# Preservation and storage effects on river sediment microbiomes: Implications for community stability and ecological inference

**DOI:** 10.64898/2026.09.05.749588

**Authors:** Joeselle M. Serrana, Malte Posselt

## Abstract

Sample preservation and storage can alter microbial communities between sampling and analysis, influencing the interpretation of environmental microbiome data. We investigated how preservation method, storage temperature, and storage duration affect river sediment microbiomes using 16S and 18S rRNA gene amplicon sequencing. Sediments were preserved in ethanol, nucleic acid preservation (NAP) buffer, or without a preservative, and stored at room temperature or frozen at −20°C or −80°C for up to eight weeks. We report that preservation method, storage conditions, and their interaction influenced estimates of microbial diversity and community composition. Differences between treatments were detectable after approximately 18 h and generally increased with storage time. Frozen samples remained closest to their treatment-specific baseline communities, whereas room-temperature storage, particularly without a preservative, produced the largest changes. Notably, ethanol and NAP buffer preservation reduced, but did not prevent, changes during room-temperature storage. Preservation also influenced taxonomic patterns and the outcome of phylogenetic null-model analyses. Frozen storage generally retained the sample’s assembly-metric estimates, with stronger signatures of deterministic community assembly, whereas room-temperature storage shifted the inferred balance toward stochastic processes. Our results show that preservation and storage conditions can affect both the microbial community measured and the ecological conclusions drawn from it. Among the conditions tested, frozen storage provided the best preservation of sediment microbial communities and should be preferred when samples cannot be processed immediately.

**Graphical Abstract:** 

## Supplementary Tables for "Preservation and storage effects on river sediment microbiomes: Implications for community stability and ecological inference" (part 1 of 3)

### Sheet: Sample Label
Sample Type	Condition	Code	A	B	C	D	E	H	N	S						Code	Code	Method	Field	Lab
Field Collected	No Preservation >>> 80°C	F	FA	FB	FC	FD	FE	FH	-	-						H	NP-80	No Preservation >>> 80°C	No Preservative	80°C
	Dry Ice >>> 80°C	F	-	-	-	-	-	FI	-	-						I	DI-80	Dry Ice >>> 80°C	Dry Ice	80°C
	No Preservation >>> 20°C	F	-	-	-	-	-	FJ	-	-						J	NP-20	No Preservation >>> 20°C	No Preservative	20°C
	Ethanol >>> RT	F	-	-	-	-	-	FK	-	-						K	ET-RT	Ethanol >>> RT	Ethanol	RT
	NAP Buffer >>> RT	F	-	-	-	-	-	FL	-	-						L	NB-RT	NAP Buffer >>> RT	NAP	RT
	No Preservation >>> RT	F	-	-	-	-	-	FM	-	-						M	NP-RT	No Preservation >>> RT	No Preservative	RT
Processed	>>> ~18 hrs.	P	PA	PB	PC	PD	PE	PH	-	-
Batch Incubation	>>> 1 d	B	BA	BB	BC	BD	BE	BH	BN	BS
	>>> 5 d	C	CA	CB	CC	CD	CE	CH	CN	CS
	>>> 10 d	D	DA	DB	DC	DD	DE	DH	DN	DS

### Sheet: Labels
Sample Type	Condition	Code	A	B	C	D	E	H	N	S		Code	Code	Method	Field	Lab
Field Collected	No Preservation >>> 80°C	F	FA	FB	FC	FD	FE	FH	-	-		H	NP-80	No Preservation >>> 80°C	No Preservative	80°C
	Dry Ice >>> 80°C	F	-	-	-	-	-	FI	-	-		I	DI-80	Dry Ice >>> 80°C	Dry Ice	80°C
	No Preservation >>> 20°C	F	-	-	-	-	-	FJ	-	-		J	NP-20	No Preservation >>> 20°C	No Preservative	20°C
	Ethanol >>> RT	F	-	-	-	-	-	FK	-	-		K	ET-RT	Ethanol >>> RT	Ethanol	RT
	NAP Buffer >>> RT	F	-	-	-	-	-	FL	-	-		L	NB-RT	NAP Buffer >>> RT	NAP	RT
	No Preservation >>> RT	F	-	-	-	-	-	FM	-	-		M	NP-RT	No Preservation >>> RT	No Preservative	RT
Processed	>>> ~18 hrs.	P	PA	PB	PC	PD	PE	PH	-	-
Batch Incubation	>>> 1 d	B	BA	BB	BC	BD	BE	BH	BN	BS
	>>> 5 d	C	CA	CB	CC	CD	CE	CH	CN	CS
	>>> 10 d	D	DA	DB	DC	DD	DE	DH	DN	DS

### Sheet: S1 Metadata
Sample	Method	Time	Tube
B106	No preservative at −80°C	18 h	13
B107	No preservative at −80°C	18 h	14
B108	No preservative at −80°C	18 h	15
B109	In dry ice then to −80°C	18 h	4
B110	In dry ice then to −80°C	18 h	5
B111	In dry ice then to −80°C	18 h	6
B112	No preservative at −20°C	18 h	10
B113	No preservative at −20°C	18 h	11
B114	No preservative at −20°C	18 h	12
B115	NAP buffer at RT	18 h	7
B116	NAP buffer at RT	18 h	8
B117	NAP buffer at RT	18 h	9
B118	Ethanol at RT	18 h	1
B119	Ethanol at RT	18 h	2
B120	Ethanol at RT	18 h	3
B121	No preservative at RT	18 h	16
B122	No preservative at RT	18 h	17
B123	No preservative at RT	18 h	18
B124	Blank sample	blank sample	NA
B125	No preservative at −80°C	2 wks	13
B126	No preservative at −80°C	2 wks	14
B127	No preservative at −80°C	2 wks	15
B128	In dry ice then to −80°C	2 wks	4
B129	In dry ice then to −80°C	2 wks	5
B130	In dry ice then to −80°C	2 wks	6
B131	No preservative at −20°C	2 wks	10
B132	No preservative at −20°C	2 wks	11
B133	No preservative at −20°C	2 wks	12
B134	NAP buffer at RT	2 wks	7
B135	NAP buffer at RT	2 wks	8
B136	NAP buffer at RT	2 wks	9
B137	Ethanol at RT	2 wks	1
B138	Ethanol at RT	2 wks	2
B139	Ethanol at RT	2 wks	3
B140	No preservative at RT	2 wks	16
B141	No preservative at RT	2 wks	17
B142	No preservative at RT	2 wks	18
B143	No preservative at −80°C	4 wks	13
B144	No preservative at −80°C	4 wks	14
B145	No preservative at −80°C	4 wks	15
B146	In dry ice then to −80°C	4 wks	4
B147	In dry ice then to −80°C	4 wks	5
B148	In dry ice then to −80°C	4 wks	6
B149	No preservative at −20°C	4 wks	10
B150	No preservative at −20°C	4 wks	11
B151	No preservative at −20°C	4 wks	12
B152	NAP buffer at RT	4 wks	7
B153	NAP buffer at RT	4 wks	8
B154	NAP buffer at RT	4 wks	9
B155	Ethanol at RT	4 wks	1
B156	Ethanol at RT	4 wks	2
B157	Ethanol at RT	4 wks	3
B158	No preservative at RT	4 wks	16
B159	No preservative at RT	4 wks	17
B160	No preservative at RT	4 wks	18
B161	No preservative at −80°C	6 wks	13
B162	No preservative at −80°C	6 wks	14
B163	No preservative at −80°C	6 wks	15
B164	In dry ice then to −80°C	6 wks	4
B165	In dry ice then to −80°C	6 wks	5
B166	In dry ice then to −80°C	6 wks	6
B167	No preservative at −20°C	6 wks	10
B168	No preservative at −20°C	6 wks	11
B169	No preservative at −20°C	6 wks	12
B170	NAP buffer at RT	6 wks	7
B171	NAP buffer at RT	6 wks	8
B172	NAP buffer at RT	6 wks	9
B173	Ethanol at RT	6 wks	1
B174	Ethanol at RT	6 wks	2
B175	Ethanol at RT	6 wks	3
B176	No preservative at RT	6 wks	16
B177	No preservative at RT	6 wks	17
B178	No preservative at RT	6 wks	18
B179	No preservative at −80°C	8 wks	13
B180	No preservative at −80°C	8 wks	14
B181	No preservative at −80°C	8 wks	15
B182	In dry ice then to −80°C	8 wks	4
B183	In dry ice then to −80°C	8 wks	5
B184	In dry ice then to −80°C	8 wks	6
B185	No preservative at −20°C	8 wks	10
B186	No preservative at −20°C	8 wks	11
B187	No preservative at −20°C	8 wks	12
B188	NAP buffer at RT	8 wks	7
B189	NAP buffer at RT	8 wks	8
B190	NAP buffer at RT	8 wks	9
B191	Ethanol at RT	8 wks	1
B192	Ethanol at RT	8 wks	2
B193	Ethanol at RT	8 wks	3
B194	No preservative at RT	8 wks	16
B195	No preservative at RT	8 wks	17
B196	No preservative at RT	8 wks	18

### Sheet: DNA Concentration
Sample	Sample	Name	Conc.	Adj. Conc.	Units	Method	1/Ɛ	A230 (10 mm)	A260 (10 mm)	A280 (10 mm)	λ	Abs.	A260/A280	A260/A230	Dilution	Stage	Type
S001	PA1	1	7.5	9.5	ng/ul	dsDNA	50	2.805	0.134	0.053	320	-0.016	2.174	0.053	15	Processed	PA
S002	PA2	2	5.6	9.6	ng/ul	dsDNA	50	0.063	0.091	0.036	320	-0.021	1.965	1.333	15	Processed	PA
S003	PA3	3	18.25	18.25	ng/ul	dsDNA	50	2.093	0.34	0.169	320	-0.025	1.881	0.172	15	Processed	PA
S004	PB1	4	32.55	32.55	ng/ul	dsDNA	50	0.516	0.614	0.293	320	-0.037	1.973	1.177	15	Processed	PB
S005	PB2	5	40.95	40.95	ng/ul	dsDNA	50	3.666	0.779	0.392	320	-0.04	1.896	0.221	15	Processed	PB
S006	PB3	6	38.95	38.95	ng/ul	dsDNA	50	0.448	0.736	0.366	320	-0.043	1.905	1.587	15	Processed	PB
S007	PC1	7	13.95	13.95	ng/ul	dsDNA	50	0.321	0.232	0.093	320	-0.047	1.993	0.758	15	Processed	PC
S008	PC2	8	9.85	9.85	ng/ul	dsDNA	50	0.203	0.155	0.054	320	-0.042	2.052	0.804	15	Processed	PC
S009	PC3	9	9.15	9.15	ng/ul	dsDNA	50	0.343	0.165	0.086	320	-0.018	1.76	0.507	15	Processed	PC
S010	PD1	10	55.4	55.4	ng/ul	dsDNA	50	0.878	1.051	0.524	320	-0.057	1.907	1.185	15	Processed	PD
S011	PD2	11	40	40	ng/ul	dsDNA	50	1.904	0.743	0.366	320	-0.057	1.891	0.408	15	Processed	PD
S012	PD3	12	52.2	52.2	ng/ul	dsDNA	50	1.907	0.996	0.498	320	-0.048	1.912	0.534	15	Processed	PD
S013	PE1	13	10.65	10.65	ng/ul	dsDNA	50	1.471	0.209	0.106	320	-0.004	1.936	0.144	15	Processed	PE
S014	PE2	14	12.8	12.8	ng/ul	dsDNA	50	3.508	0.24	0.112	320	-0.016	2	0.073	15	Processed	PE
S015	PE3	15	26.3	26.3	ng/ul	dsDNA	50	1.219	0.514	0.274	320	-0.012	1.839	0.427	15	Processed	PE
S016	PH1	16	29.3	29.3	ng/ul	dsDNA	50	0.6	0.518	0.238	320	-0.068	1.915	0.877	15	Processed	PH
S017	PH2	17	25.8	25.8	ng/ul	dsDNA	50	1.165	0.451	0.206	320	-0.065	1.904	0.42	15	Processed	PH
S018	PH3	18	26.1	26.1	ng/ul	dsDNA	50	0.524	0.451	0.2	320	-0.071	1.926	0.877	15	Processed	PH
S019	BA1	19	12.35	12.35	ng/ul	dsDNA	50	2.928	0.227	0.113	320	-0.02	1.857	0.084	15	BIE-Day-01	BA
S020	BA2	20	17.6	17.6	ng/ul	dsDNA	50	2.69	0.332	0.165	320	-0.02	1.903	0.13	15	BIE-Day-01	BA
S021	BA3	21	15.15	15.15	ng/ul	dsDNA	50	0.846	0.28	0.149	320	-0.023	1.762	0.349	15	BIE-Day-01	BA
S022	BB1	22	41.55	41.55	ng/ul	dsDNA	50	0.702	0.755	0.368	320	-0.076	1.872	1.068	15	BIE-Day-01	BB
S023	BB2	23	39.7	39.7	ng/ul	dsDNA	50	2.057	0.718	0.334	320	-0.076	1.937	0.372	15	BIE-Day-01	BB
S024	BB3	24	41.5	41.5	ng/ul	dsDNA	50	0.195	0.746	0.354	320	-0.084	1.895	2.975	15	BIE-Day-01	BB
S025	BC1	25	20.9	20.9	ng/ul	dsDNA	50	1.678	0.402	0.202	320	-0.016	1.917	0.247	15	BIE-Day-01	BC
S026	BC2	26	9.55	9.55	ng/ul	dsDNA	50	1.081	0.176	0.084	320	-0.015	1.929	0.174	15	BIE-Day-01	BC
S027	BC3	27	15.95	15.95	ng/ul	dsDNA	50	2.509	0.298	0.147	320	-0.021	1.899	0.126	15	BIE-Day-01	BC
S028	BD1	28	95.65	95.65	ng/ul	dsDNA	50	2.322	1.831	0.924	320	-0.082	1.902	0.796	15	BIE-Day-01	BD
S029	BD2	29	85.05	85.05	ng/ul	dsDNA	50	3.559	1.62	0.803	320	-0.081	1.924	0.467	15	BIE-Day-01	BD
S030	BD3	30	103.4	103.4	ng/ul	dsDNA	50	0.983	1.984	1.006	320	-0.084	1.897	1.938	15	BIE-Day-01	BD
S031	BE1	31	25.05	25.05	ng/ul	dsDNA	50	1.132	0.476	0.243	320	-0.025	1.869	0.433	15	BIE-Day-01	BE
S032	BE2	32	25.5	25.5	ng/ul	dsDNA	50	1.302	0.49	0.259	320	-0.02	1.828	0.386	15	BIE-Day-01	BE
S033	BE3	33	24.55	24.55	ng/ul	dsDNA	50	0.843	0.467	0.238	320	-0.024	1.874	0.566	15	BIE-Day-01	BE
S034	BH1	34	23.65	23.65	ng/ul	dsDNA	50	2.856	0.454	0.233	320	-0.019	1.877	0.165	15	BIE-Day-01	BH
S035	BH2	35	55.05	55.05	ng/ul	dsDNA	50	12.31	1.014	0.473	320	-0.087	1.966	0.089	15	BIE-Day-01	BH
S036	BH3	36	47.2	47.2	ng/ul	dsDNA	50	2.701	0.847	0.398	320	-0.097	1.907	0.337	15	BIE-Day-01	BH
S037	BN1	37	0.2	0.2	ng/ul	dsDNA	50	0.888	0.041	0.02	320	-0.023	1.488	0.07	15	BIE-Day-01	BN
S038	BN2	38	0.95	0.95	ng/ul	dsDNA	50	0.891	0.056	0.036	320	-0.003	1.513	0.066	15	BIE-Day-01	BN
S039	BN3	39	0.25	0.25	ng/ul	dsDNA	50	2.822	0.036	0.01	320	-0.029	1.667	0.023	15	BIE-Day-01	BN
S040	BS1	40	0.95	0.95	ng/ul	dsDNA	50	0.387	0.017	0.006	320	-0.002	2.375	0.049	15	BIE-Day-01	BS
S041	BS2	41	0.25	0.25	ng/ul	dsDNA	50	0.326	-0.009	-0.008	320	-0.014	0.833	0.015	15	BIE-Day-01	BS
S042	BS3	42	0.9	0.9	ng/ul	dsDNA	50	0.275	0.011	0.002	320	-0.027	1.31	0.126	15	BIE-Day-01	BS
S043	CA1	43	29.9	29.9	ng/ul	dsDNA	50	0.235	0.491	0.211	320	-0.107	1.881	1.749	15	BIE-Day-05	CA
S044	CA2	44	26.6	26.6	ng/ul	dsDNA	50	2.474	0.512	0.266	320	-0.02	1.86	0.213	15	BIE-Day-05	CA
S045	CA3	45	26.7	26.7	ng/ul	dsDNA	50	3.148	0.514	0.26	320	-0.02	1.907	0.169	15	BIE-Day-05	CA
S046	CB1	46	50.95	50.95	ng/ul	dsDNA	50	1.609	0.905	0.43	320	-0.114	1.873	0.591	15	BIE-Day-05	CB
S047	CB2	47	59.2	59.2	ng/ul	dsDNA	50	4.93	1.075	0.518	320	-0.109	1.888	0.235	15	BIE-Day-05	CB
S048	CB3	48	50.15	50.15	ng/ul	dsDNA	50	0.517	0.891	0.418	320	-0.112	1.892	1.595	15	BIE-Day-05	CB
S049	CC1	49	29.5	29.5	ng/ul	dsDNA	50	0.611	0.48	0.199	320	-0.11	1.909	0.818	15	BIE-Day-05	CC
S050	CC2	50	27.75	27.75	ng/ul	dsDNA	50	2.595	0.537	0.275	320	-0.018	1.894	0.212	15	BIE-Day-05	CC
S051	CC3	51	19.7	19.7	ng/ul	dsDNA	50	0.765	0.38	0.198	320	-0.014	1.858	0.506	15	BIE-Day-05	CC
S052	CD1	52	114.7	114.7	ng/ul	dsDNA	50	1.008	2.173	1.088	320	-0.121	1.897	2.032	15	BIE-Day-05	CD
S053	CD2	53	111.4	111.4	ng/ul	dsDNA	50	3.276	2.109	1.062	320	-0.119	1.887	0.656	15	BIE-Day-05	CD
S054	CD3	54	102.6	102.6	ng/ul	dsDNA	50	1.14	1.929	0.957	320	-0.123	1.9	1.625	15	BIE-Day-05	CD
S055	CE1	55	28.7	28.7	ng/ul	dsDNA	50	0.207	0.457	0.184	320	-0.117	1.907	1.772	15	BIE-Day-05	CE
S056	CE2	56	27.5	27.5	ng/ul	dsDNA	50	1.171	0.534	0.28	320	-0.016	1.858	0.463	15	BIE-Day-05	CE
S057	CE3	57	24.75	24.75	ng/ul	dsDNA	50	3.992	0.371	0.138	320	-0.124	1.889	0.12	15	BIE-Day-05	CE
S058	CH1	58	50.3	50.3	ng/ul	dsDNA	50	1.372	0.885	0.416	320	-0.121	1.873	0.674	15	BIE-Day-05	CH
S059	CH2	59	65.3	65.3	ng/ul	dsDNA	50	2.976	1.181	0.573	320	-0.125	1.871	0.421	15	BIE-Day-05	CH
S060	CH3	60	70.55	70.55	ng/ul	dsDNA	50	7.538	1.292	0.615	320	-0.119	1.922	0.184	15	BIE-Day-05	CH
S061	CN1	61	1.25	1.25	ng/ul	dsDNA	50	0.874	0.057	0.03	320	-0.028	1.466	0.094	15	BIE-Day-05	CN
S062	CN2	62	1.7	1.7	ng/ul	dsDNA	50	0.479	0.049	0.029	320	-0.025	1.37	0.147	15	BIE-Day-05	CN
S063	CN3	63	1.3	1.3	ng/ul	dsDNA	50	0.43	0.065	0.041	320	-0.021	1.387	0.191	15	BIE-Day-05	CN
S064	CS1	64	0.75	0.75	ng/ul	dsDNA	50	0.405	0.009	0.009	320	-0.006	1	0.036	15	BIE-Day-05	CS
S065	CS2	65	0.3	0.3	ng/ul	dsDNA	50	1.288	0.021	-0.002	320	-0.005	8.667	0.02	15	BIE-Day-05	CS
S066	CS3	66	0.8	0.8	ng/ul	dsDNA	50	0.74	0.012	0.005	320	-0.004	1.778	0.022	15	BIE-Day-05	CS
S067	DA1	67	20.8	20.8	ng/ul	dsDNA	50	0.615	0.391	0.203	320	-0.025	1.825	0.65	15	BIE-Day-10	DA
S068	DA2	68	23.4	23.4	ng/ul	dsDNA	50	0.195	0.333	0.119	320	-0.135	1.843	1.418	15	BIE-Day-10	DA
S069	DA3	69	24.15	24.15	ng/ul	dsDNA	50	0.306	0.355	0.131	320	-0.128	1.865	1.113	15	BIE-Day-10	DA
S070	DB1	70	58	58	ng/ul	dsDNA	50	2.27	1.025	0.477	320	-0.135	1.895	0.482	15	BIE-Day-10	DB
S071	DB2	71	45.2	45.2	ng/ul	dsDNA	50	2.389	0.779	0.344	320	-0.125	1.928	0.36	15	BIE-Day-10	DB
S072	DB3	72	17.5	17.5	ng/ul	dsDNA	50	0.22	0.209	0.046	320	-0.141	1.872	0.97	15	BIE-Day-10	DB
S073	DC1	73	34	34	ng/ul	dsDNA	50	0.919	0.547	0.227	320	-0.133	1.889	0.646	15	BIE-Day-10	DC
S074	DC2	74	36.55	36.55	ng/ul	dsDNA	50	3.334	0.602	0.255	320	-0.129	1.904	0.211	15	BIE-Day-10	DC
S075	DC3	75	46.35	46.35	ng/ul	dsDNA	50	4.767	0.802	0.37	320	-0.125	1.873	0.189	15	BIE-Day-10	DC
S076	DD1	76	96.05	96.05	ng/ul	dsDNA	50	0.958	1.785	0.885	320	-0.136	1.881	1.756	15	BIE-Day-10	DD
S077	DD2	77	98.8	98.8	ng/ul	dsDNA	50	4.491	1.834	0.91	320	-0.142	1.878	0.427	15	BIE-Day-10	DD
S078	DD3	78	110.5	110.5	ng/ul	dsDNA	50	1.403	2.071	1.033	320	-0.139	1.886	1.433	15	BIE-Day-10	DD
S079	DE1	79	25.2	25.2	ng/ul	dsDNA	50	0.378	0.48	0.256	320	-0.024	1.8	1.254	15	BIE-Day-10	DE
S080	DE2	80	23.6	23.6	ng/ul	dsDNA	50	0.49	0.457	0.235	320	-0.015	1.888	0.935	15	BIE-Day-10	DE
S081	DE3	81	21.95	21.95	ng/ul	dsDNA	50	5.247	0.291	0.08	320	-0.148	1.925	0.081	15	BIE-Day-10	DE
S082	DH1	82	37.3	37.3	ng/ul	dsDNA	50	0.435	0.604	0.242	320	-0.142	1.943	1.293	15	BIE-Day-10	DH
S083	DH2	83	31.45	31.45	ng/ul	dsDNA	50	3.227	0.486	0.188	320	-0.143	1.9	0.187	15	BIE-Day-10	DH
S084	DH3	84	33.05	33.05	ng/ul	dsDNA	50	0.887	0.522	0.205	320	-0.139	1.922	0.644	15	BIE-Day-10	DH
S085	DN1	85	15.5	15.5	ng/ul	dsDNA	50	0.63	0.283	0.154	320	-0.027	1.713	0.472	15	BIE-Day-10	DN
S086	DN2	86	15.75	15.75	ng/ul	dsDNA	50	1.39	0.293	0.171	320	-0.022	1.632	0.223	15	BIE-Day-10	DN
S087	DN3	87	11.6	11.6	ng/ul	dsDNA	50	1.555	0.207	0.121	320	-0.025	1.589	0.147	15	BIE-Day-10	DN
S088	DS1	88	2.5	2.5	ng/ul	dsDNA	50	0.32	0.024	0.02	320	-0.006	1.154	0.092	15	BIE-Day-10	DS
S089	DS2	89	2.6	2.6	ng/ul	dsDNA	50	0.927	0.02	0.016	320	-0.032	1.083	0.054	15	BIE-Day-10	DS
S090	DS3	90	3.05	3.05	ng/ul	dsDNA	50	0.94	0.033	0.011	320	-0.028	1.564	0.063	15	BIE-Day-10	DS
S091	FA1	91	20.25	20.25	ng/ul	dsDNA	50	1.885	0.384	0.203	320	-0.021	1.808	0.212	15	Field	FA
S092	FA2	92	16.8	16.8	ng/ul	dsDNA	50	3.791	0.311	0.17	320	-0.025	1.723	0.088	15	Field	FA
S093	FA3	93	22.5	22.5	ng/ul	dsDNA	50	1.532	0.43	0.226	320	-0.02	1.829	0.29	15	Field	FA
S094	FB1	94	32.1	32.1	ng/ul	dsDNA	50	0.634	0.488	0.183	320	-0.154	1.905	0.815	15	Field	FB
S095	FB2	95	36.15	36.15	ng/ul	dsDNA	50	0.721	0.569	0.22	320	-0.154	1.933	0.826	15	Field	FB
S096	FB3	96	36.05	36.05	ng/ul	dsDNA	50	1.412	0.565	0.227	320	-0.156	1.883	0.46	15	Field	FB
S097	FC1	97	25	25	ng/ul	dsDNA	50	1.753	0.343	0.102	320	-0.157	1.931	0.262	15	Field	FC
S098	FC2	98	29.45	29.45	ng/ul	dsDNA	50	1.806	0.43	0.15	320	-0.159	1.906	0.3	15	Field	FC
S099	FC3	99	18.3	18.3	ng/ul	dsDNA	50	0.8	0.204	0.041	320	-0.162	1.803	0.38	15	Field	FC
S100	FD1	100	94.6	94.6	ng/ul	dsDNA	50	3.009	1.734	0.841	320	-0.158	1.894	0.597	15	Field	FD
S101	FD2	101	82.95	82.95	ng/ul	dsDNA	50	1.146	1.494	0.709	320	-0.165	1.898	1.265	15	Field	FD
S102	FD3	102	75.1	75.1	ng/ul	dsDNA	50	1.968	1.34	0.639	320	-0.162	1.875	0.705	15	Field	FD
S103	FE1	103	18.45	18.45	ng/ul	dsDNA	50	0.74	0.343	0.186	320	-0.026	1.741	0.482	15	Field	FE
S104	FE2	104	20.2	20.2	ng/ul	dsDNA	50	0.452	0.385	0.208	320	-0.019	1.78	0.858	15	Field	FE
S105	FE3	105	12.3	12.3	ng/ul	dsDNA	50	0.122	0.074	-0.028	320	-0.172	1.708	0.837	15	Field	FE
S106	FH1	106	32.6	32.6	ng/ul	dsDNA	50	0.68	0.486	0.176	320	-0.166	1.906	0.771	15	Field	FH
S107	FH2	107	38.6	38.6	ng/ul	dsDNA	50	0.858	0.604	0.242	320	-0.168	1.883	0.752	15	Field	FH
S108	FH3	108	52.75	52.75	ng/ul	dsDNA	50	0.362	0.888	0.387	320	-0.167	1.904	1.994	15	Field	FH
S109		109	53	53	ng/ul	dsDNA	50	0.245	0.885	0.392	320	-0.175	1.869	2.524	15		GI
S110		110	31.2	31.2	ng/ul	dsDNA	50	0.229	0.457	0.174	320	-0.167	1.83	1.576	15		GI
S111		111	29.85	29.85	ng/ul	dsDNA	50	0.198	0.44	0.165	320	-0.157	1.854	1.682	15		GI
S112		112	22.7	22.7	ng/ul	dsDNA	50	0.47	0.286	0.078	320	-0.168	1.846	0.712	15		GJ
S113		113	26.6	26.6	ng/ul	dsDNA	50	0.302	0.36	0.111	320	-0.172	1.88	1.122	15		GJ
S114		114	43	43	ng/ul	dsDNA	50	0.305	0.681	0.279	320	-0.179	1.878	1.777	15		GJ
S115		115	20.8	20.8	ng/ul	dsDNA	50	1.564	0.239	0.046	320	-0.177	1.865	0.239	15		GK
S116		116	22.4	22.4	ng/ul	dsDNA	50	2.062	0.427	0.232	320	-0.021	1.771	0.215	15		GK
S117		117	18.2	18.2	ng/ul	dsDNA	50	0.877	0.184	0.017	320	-0.18	1.848	0.344	15		GK
S118		118	15.9	15.9	ng/ul	dsDNA	50	1.356	0.295	0.17	320	-0.023	1.648	0.231	15		GL
S119		119	20	20	ng/ul	dsDNA	50	0.449	0.379	0.211	320	-0.021	1.724	0.851	15		GL
S120		120	25.3	25.3	ng/ul	dsDNA	50	3.084	0.493	0.257	320	-0.013	1.874	0.163	15		GL
S121		121	4.35	4.35	ng/ul	dsDNA	50	0.854	0.061	0.03	320	-0.026	1.554	0.099	15		GM
S122		122	5.95	5.95	ng/ul	dsDNA	50	2.893	0.102	0.043	320	-0.017	1.983	0.041	15		GM
S123		123	4.1	4.1	ng/ul	dsDNA	50	1.477	0.055	0.033	320	-0.027	1.367	0.055	15		GM
S124	W00	124	3.55	3.55	ng/ul	dsDNA	50	0.65	0.041	0.021	320	-0.03	1.392	0.104	15		WC
S125		125	25.95	25.95	ng/ul	dsDNA	50	0.179	0.34	0.093	320	-0.179	1.908	1.45	15		HH
S126		126	18.35	18.35	ng/ul	dsDNA	50	0.978	0.348	0.203	320	-0.019	1.653	0.368	15		HH
S127		127	34.95	34.95	ng/ul	dsDNA	50	3.182	0.523	0.194	320	-0.176	1.889	0.208	15		HH
S128		128	24.3	24.3	ng/ul	dsDNA	50	1.404	0.308	0.08	320	-0.178	1.884	0.307	15		HI
S129		129	22	22	ng/ul	dsDNA	50	4.724	0.261	0.05	320	-0.179	1.921	0.09	15		HI
S130		130	18.15	18.15	ng/ul	dsDNA	50	1.104	0.184	0.022	320	-0.179	1.806	0.283	15		HI
S131		131	20.7	20.7	ng/ul	dsDNA	50	2.968	0.228	0.038	320	-0.186	1.848	0.131	15		HJ
S132		132	31.75	31.75	ng/ul	dsDNA	50	4.613	0.453	0.167	320	-0.182	1.819	0.132	15		HJ
S133		133	30.4	30.4	ng/ul	dsDNA	50	0.413	0.428	0.136	320	-0.18	1.924	1.025	15		HJ
S134		134	20.35	20.35	ng/ul	dsDNA	50	1.47	0.383	0.211	320	-0.024	1.732	0.272	15		HK
S135		135	23.5	23.5	ng/ul	dsDNA	50	1.882	0.464	0.249	320	-0.006	1.843	0.249	15		HK
S136		136	26.85	26.85	ng/ul	dsDNA	50	0.929	0.517	0.277	320	-0.02	1.808	0.566	15		HK
S137		137	21.85	21.85	ng/ul	dsDNA	50	1.692	0.253	0.048	320	-0.184	1.884	0.233	15		HL
S138		138	20.7	20.7	ng/ul	dsDNA	50	0.532	0.23	0.048	320	-0.184	1.784	0.578	15		HL
S139		139	27	27	ng/ul	dsDNA	50	1.145	0.357	0.108	320	-0.183	1.856	0.407	15		HL
S140		140	5.05	5.05	ng/ul	dsDNA	50	0.656	0.075	0.038	320	-0.026	1.578	0.148	15		HM
S141		141	6.15	6.15	ng/ul	dsDNA	50	6.907	0.096	0.038	320	-0.027	1.892	0.018	15		HM
S142		142	7.9	7.9	ng/ul	dsDNA	50	10.56	0.131	0.035	320	-0.027	2.548	0.015	15		HM
S143		143	24.25	24.25	ng/ul	dsDNA	50	0.047	0.305	0.082	320	-0.18	1.851	2.137	15		IH
S144		144	19.95	19.95	ng/ul	dsDNA	50	2.105	0.376	0.207	320	-0.023	1.735	0.188	15		IH
S145		145	24.05	24.05	ng/ul	dsDNA	50	4.218	0.46	0.245	320	-0.021	1.808	0.113	15		IH
S146		146	19.8	19.8	ng/ul	dsDNA	50	1.035	0.379	0.21	320	-0.017	1.744	0.376	15		II
S147		147	20.3	20.3	ng/ul	dsDNA	50	1.441	0.21	0.018	320	-0.196	1.897	0.248	15		II
S148		148	22.85	22.85	ng/ul	dsDNA	50	1.312	0.439	0.229	320	-0.018	1.85	0.344	15		II
S149		149	16.5	16.5	ng/ul	dsDNA	50	2.594	0.307	0.168	320	-0.023	1.728	0.126	15		IJ
S150		150	17.95	17.95	ng/ul	dsDNA	50	0.085	0.166	0.004	320	-0.193	1.822	1.291	15		IJ
S151		151	25.4	25.4	ng/ul	dsDNA	50	3.354	0.488	0.265	320	-0.02	1.782	0.151	15		IJ
S152		152	20.1	20.1	ng/ul	dsDNA	50	1.743	0.385	0.214	320	-0.017	1.74	0.228	15		IK
S153		153	12.75	12.75	ng/ul	dsDNA	50	1.037	0.229	0.127	320	-0.026	1.667	0.24	15		IK
S154		154	11.9	11.9	ng/ul	dsDNA	50	1.771	0.067	-0.047	320	-0.171	1.919	0.123	15		IK
S155		155	26.9	26.9	ng/ul	dsDNA	50	0.849	0.525	0.293	320	-0.013	1.758	0.624	15		IL
S156		156	27.6	27.6	ng/ul	dsDNA	50	1.448	0.529	0.295	320	-0.023	1.736	0.375	15		IL
S157		157	17	17	ng/ul	dsDNA	50	4.048	0.146	-0.015	320	-0.194	1.899	0.08	15		IL
S158		158	1.65	1.65	ng/ul	dsDNA	50	0.471	0.029	0.016	320	-0.004	1.65	0.069	15		IM
S159		159	4.3	4.3	ng/ul	dsDNA	50	0.802	0.06	0.036	320	-0.026	1.387	0.104	15		IM
S160		160	4.7	4.7	ng/ul	dsDNA	50	1.135	0.071	0.039	320	-0.023	1.516	0.081	15		IM
S161		161	11.45	11.45	ng/ul	dsDNA	50	0.726	0.207	0.122	320	-0.022	1.59	0.306	15		JH
S162		162	13.95	13.95	ng/ul	dsDNA	50	0.749	0.252	0.142	320	-0.027	1.651	0.36	15		JH
S163		163	15.3	15.3	ng/ul	dsDNA	50	0.49	0.113	-0.026	320	-0.193	1.832	0.448	15		JH
S164		164	17.7	17.7	ng/ul	dsDNA	50	0.335	0.334	0.186	320	-0.02	1.718	0.997	15		JI
S165		165	22.8	22.8	ng/ul	dsDNA	50	0.427	0.436	0.253	320	-0.02	1.67	1.02	15		JI
S166		166	16.75	16.75	ng/ul	dsDNA	50	2.44	0.313	0.182	320	-0.022	1.642	0.136	15		JI
S167		167	17.8	17.8	ng/ul	dsDNA	50	1.033	0.335	0.186	320	-0.021	1.72	0.338	15		JJ
S168		168	16.75	16.75	ng/ul	dsDNA	50	0.892	0.313	0.176	320	-0.022	1.692	0.367	15		JJ
S169		169	17.8	17.8	ng/ul	dsDNA	50	0.804	0.336	0.191	320	-0.02	1.687	0.432	15		JJ
S170		170	13	13	ng/ul	dsDNA	50	0.265	0.239	0.142	320	-0.021	1.595	0.909	15		JK
S171		171	11.75	11.75	ng/ul	dsDNA	50	0.621	0.21	0.114	320	-0.025	1.691	0.364	15		JK
S172		172	14.95	14.95	ng/ul	dsDNA	50	0.698	0.275	0.154	320	-0.024	1.68	0.414	15		JK
S173		173	15.85	15.85	ng/ul	dsDNA	50	0.905	0.293	0.166	320	-0.024	1.668	0.341	15		JL
S174		174	21.35	21.35	ng/ul	dsDNA	50	1.133	0.408	0.222	320	-0.019	1.772	0.371	15		JL
S175		175	16.45	16.45	ng/ul	dsDNA	50	0.946	0.305	0.168	320	-0.024	1.714	0.339	15		JL
S176		176	5.1	5.1	ng/ul	dsDNA	50	0.748	0.074	0.033	320	-0.028	1.672	0.131	15		JM
S177		177	4.4	4.4	ng/ul	dsDNA	50	1.094	0.06	0.038	320	-0.028	1.333	0.078	15		JM
S178		178	5.15	5.15	ng/ul	dsDNA	50	0.688	0.082	0.051	320	-0.021	1.431	0.145	15		JM
S179		179	16.65	16.65	ng/ul	dsDNA	50	2.421	0.313	0.171	320	-0.02	1.743	0.136	15		KH
S180		180	19.1	19.1	ng/ul	dsDNA	50	0.818	0.366	0.202	320	-0.016	1.752	0.458	15		KH
S181		181	21.2	21.2	ng/ul	dsDNA	50	2.215	0.408	0.213	320	-0.016	1.852	0.19	15		KH
S182		182	19.25	19.25	ng/ul	dsDNA	50	3.329	0.361	0.187	320	-0.024	1.825	0.115	15		KI
S183		183	13.55	13.55	ng/ul	dsDNA	50	3.459	0.246	0.126	320	-0.025	1.795	0.078	15		KI
S184		184	10.85	10.85	ng/ul	dsDNA	50	2.612	0.192	0.105	320	-0.025	1.669	0.082	15		KI
S185		185	11.85	11.85	ng/ul	dsDNA	50	0.308	0.11	0.062	320	-0.007	1.696	0.371	15		KJ
S186		186	13.2	13.2	ng/ul	dsDNA	50	1.035	0.24	0.135	320	-0.024	1.66	0.249	15		KJ
S187		187	10.2	10.2	ng/ul	dsDNA	50	4.468	-0.008	-0.118	320	-0.212	2.17	0.044	15		KJ
S188		188	20.75	20.75	ng/ul	dsDNA	50	1.921	0.396	0.212	320	-0.019	1.797	0.214	15		KK
S189		189	16.4	16.4	ng/ul	dsDNA	50	1.218	0.305	0.178	320	-0.023	1.632	0.264	15		KK
S190		190	18.35	18.35	ng/ul	dsDNA	50	0.693	0.345	0.199	320	-0.022	1.661	0.513	15		KK
S191		191	12.75	12.75	ng/ul	dsDNA	50	2.172	0.23	0.119	320	-0.025	1.771	0.116	15		KL
S192		192	25.25	25.25	ng/ul	dsDNA	50	2.089	0.487	0.255	320	-0.018	1.85	0.24	15		KL
S193		193	22.75	22.75	ng/ul	dsDNA	50	0.364	0.433	0.231	320	-0.022	1.798	1.179	15		KL
S194		194	7.25	7.25	ng/ul	dsDNA	50	1.569	0.118	0.06	320	-0.027	1.667	0.091	15		KM
S195		195	6.2	6.2	ng/ul	dsDNA	50	1.527	0.099	0.048	320	-0.025	1.699	0.08	15		KM
S196		196	5.3	5.3	ng/ul	dsDNA	50	0.466	0.021	0.016	320	-0.005	1.238	0.055	15		KM
		Blank	---	---	ng/ul	dsDNA	50	-0.45	-0.317	-0.259	320	-0.182	1.753	0.504	15
		Blank	0	0	ng/ul	dsDNA	50	0	0	0	320	0	0	0	15

### Sheet: S2 Read Stats
Sample	Method	Time	16S rRNA							18S rRNA
			input	filtered	denoisedF	denoisedR	merged	nonchim	nosing	input	filtered	denoisedF	denoisedR	merged	nonchim	nosing
B124	Blank sample	blank sample	64798	54346	53143	53298	49503	44017	44017	63330	59666	59409	59486	58244	58244	58244
B118	Ethanol at RT	after 1 day	62348	57025	47520	50155	19680	18418	18405	65954	60510	59485	59715	56907	56453	56453
B119	Ethanol at RT	after 1 day	62049	56690	46443	49397	17098	16087	16068	62407	57944	56958	57136	54597	53900	53899
B120	Ethanol at RT	after 1 day	69455	63524	52612	55264	19855	18309	18279	62032	57360	56162	56079	52855	52371	52371
B137	Ethanol at RT	after 2 weeks	64457	57740	47771	50397	18765	17385	17353	66725	59823	59134	59176	58002	57682	57682
B138	Ethanol at RT	after 2 weeks	64782	58103	48246	50723	19126	17811	17784	71671	66364	65575	65758	63456	62997	62997
B139	Ethanol at RT	after 2 weeks	62837	55682	45762	48356	17537	16374	16348	66302	61625	60368	60493	57417	56682	56682
B155	Ethanol at RT	after 4 weeks	66141	59230	48904	51434	19595	18404	18386	65176	61090	59827	60023	57211	56531	56531
B156	Ethanol at RT	after 4 weeks	75020	67524	56150	59010	22903	21524	21497	70956	65485	63985	64314	60257	59295	59295
B157	Ethanol at RT	after 4 weeks	63005	56188	46389	48723	17392	16364	16342	69820	65624	64404	64663	61612	60774	60773
B173	Ethanol at RT	after 6 weeks	62765	55046	46080	48361	18830	16613	16581	65028	60486	59555	59509	56510	55988	55988
B174	Ethanol at RT	after 6 weeks	62985	56361	46546	49223	18295	16351	16324	65311	61100	59785	60132	56570	56145	56145
B175	Ethanol at RT	after 6 weeks	62247	54118	44832	47450	18520	16186	16165	63826	59159	58298	58284	55478	54652	54652
B191	Ethanol at RT	after 8 weeks	65436	61839	53716	55325	28799	21654	21624	64549	59910	59405	59371	57288	56978	56978
B192	Ethanol at RT	after 8 weeks	66023	60071	51996	53943	24178	20661	20643	55976	52667	51548	51737	48531	47911	47911
B193	Ethanol at RT	after 8 weeks	66142	62815	53177	55566	25010	20194	20161	64492	60019	58967	59073	56206	55692	55692
B109	In dry ice then to 80°C	after 1 day	66397	61389	49789	52688	17109	15536	15493	64302	59417	58002	58275	55433	54873	54873
B110	In dry ice then to 80°C	after 1 day	63616	58891	48672	51457	19801	18397	18370	64806	59561	58353	58391	55802	54366	54366
B111	In dry ice then to 80°C	after 1 day	68853	63682	52066	54234	18284	16523	16476	63000	58186	56679	56781	53769	52278	52278
B128	In dry ice then to 80°C	after 2 weeks	62621	56593	46697	49586	18200	17075	17057	64900	59546	57915	57978	54022	52922	52922
B129	In dry ice then to 80°C	after 2 weeks	69356	63104	53273	56193	24290	23009	22984	63341	58102	56213	56496	52295	51586	51586
B130	In dry ice then to 80°C	after 2 weeks	66183	60141	50685	53214	22184	20830	20809	76836	70666	69318	69538	66276	64876	64876
B146	In dry ice then to 80°C	after 4 weeks	71495	65111	54628	56965	20049	18202	18173	64455	59164	57994	57746	54453	53460	53460
B147	In dry ice then to 80°C	after 4 weeks	64040	58515	48752	50895	18805	17414	17387	64437	55251	53941	54061	51351	50450	50450
B148	In dry ice then to 80°C	after 4 weeks	64507	58437	48752	51300	17906	16444	16423	64919	59008	57438	57726	54277	53636	53635
B164	In dry ice then to 80°C	after 6 weeks	70111	62512	51333	54588	19554	18185	18152	63512	59752	58814	58967	57184	56490	56490
B165	In dry ice then to 80°C	after 6 weeks	69778	61996	51084	54376	19985	18394	18373	65648	61199	59506	59705	55760	54477	54477
B166	In dry ice then to 80°C	after 6 weeks	74246	66757	55208	58531	21208	19641	19617	71836	67405	66198	66352	63218	62712	62712
B182	In dry ice then to 80°C	after 8 weeks	62541	53927	44630	47208	17885	16763	16746	63521	58578	57025	57112	52839	51288	51288
B183	In dry ice then to 80°C	after 8 weeks	63295	54811	45967	48213	18400	17212	17195	64085	59901	59022	58894	55802	55088	55088
B184	In dry ice then to 80°C	after 8 weeks	62753	54030	44979	47460	18936	17834	17816	63856	59419	58549	58647	55845	55105	55105
B115	NAP buffer at RT	after 1 day	73819	68039	55398	58071	19075	17153	17123	64116	58907	57732	57619	54882	53943	53943
B116	NAP buffer at RT	after 1 day	62470	57519	46652	49549	15908	14434	14407	54060	50279	49434	49324	47187	46407	46407
B117	NAP buffer at RT	after 1 day	NA							71000	64996	63558	63683	59907	59541	59541
B134	NAP buffer at RT	after 2 weeks	73756	67079	55868	59173	22002	20411	20383	64175	59253	58368	58396	55616	55129	55129
B135	NAP buffer at RT	after 2 weeks	64827	58854	48827	51325	19858	18406	18378	78100	72159	71135	71259	67734	65890	65890
B136	NAP buffer at RT	after 2 weeks	65958	58796	49066	51730	18969	17497	17472	65943	60431	59369	59380	56233	55457	55457
B152	NAP buffer at RT	after 4 weeks	65341	59403	49328	51883	17912	16671	16648	64955	59423	58550	58625	56118	55251	55251
B153	NAP buffer at RT	after 4 weeks	64965	58802	48973	52251	20053	18843	18823	65315	59677	59111	59237	56386	56186	56186
B154	NAP buffer at RT	after 4 weeks	66381	59273	48550	51785	19324	18078	18055	56219	52617	51503	51773	49101	48423	48423
B170	NAP buffer at RT	after 6 weeks	71663	65092	54358	57057	21965	20553	20521	62658	58229	57740	57648	55654	55267	55267
B171	NAP buffer at RT	after 6 weeks	73553	66324	55542	58377	22626	21222	21195	65715	61185	60645	60558	58268	57931	57931
B172	NAP buffer at RT	after 6 weeks	74083	66712	55798	59044	23552	22105	22084	72336	67710	67111	67116	64644	63975	63975
B188	NAP buffer at RT	after 8 weeks	63439	53724	43505	46440	15589	14672	14646	77062	71448	70531	70812	66822	63046	63046
B189	NAP buffer at RT	after 8 weeks	64297	54583	44928	47885	16481	15396	15373	65020	60472	59793	59995	56965	55145	55145
B190	NAP buffer at RT	after 8 weeks	63815	57015	48290	50217	18998	17817	17797	65747	61184	60294	60390	56344	55651	55651
B112	No preservative at 20°C	after 1 day	64589	59457	49054	51636	18517	17126	17093	72580	66585	64997	65241	61899	60929	60929
B113	No preservative at 20°C	after 1 day	65156	60288	48933	51715	16880	15390	15350	70015	64068	62767	62945	60180	59201	59201
B114	No preservative at 20°C	after 1 day	76256	70318	57722	61148	22645	20661	20618	64075	57905	56758	56956	54936	53921	53921
B131	No preservative at 20°C	after 2 weeks	65165	58742	48414	51375	18224	16990	16977	64509	59294	57986	58143	55571	54352	54352
B132	No preservative at 20°C	after 2 weeks	63754	57627	47156	50150	17805	16745	16717	70505	64909	63996	63994	62113	60989	60989
B133	No preservative at 20°C	after 2 weeks	70084	63486	52411	55245	20283	18861	18825	65519	60867	59684	59719	57568	56757	56757
B149	No preservative at 20°C	after 4 weeks	70279	63407	53062	55720	20013	18399	18379	62611	57436	56305	56545	53522	52870	52870
B150	No preservative at 20°C	after 4 weeks	66204	60178	49741	52772	18531	17177	17153	63083	58110	56743	56824	54069	53147	53147
B151	No preservative at 20°C	after 4 weeks	66065	59466	49230	51891	18344	17198	17169	63822	57980	56682	56758	53465	52939	52939
B167	No preservative at 20°C	after 6 weeks	65147	58570	48503	51308	19679	18457	18437	66321	62524	61251	61417	58504	58032	58031
B168	No preservative at 20°C	after 6 weeks	66558	59823	49699	52424	20027	18803	18777	76915	72241	70762	70970	65707	64832	64832
B169	No preservative at 20°C	after 6 weeks	66559	59469	48984	51847	18870	17722	17683	64656	60677	59378	59647	56615	55866	55866
B185	No preservative at 20°C	after 8 weeks	62455	51767	42514	44921	16180	15214	15188	64640	59052	58523	58511	56639	56294	56294
B186	No preservative at 20°C	after 8 weeks	66362	56887	46678	49536	17408	16237	16222	70841	65600	64201	64264	60504	59861	59860
B187	No preservative at 20°C	after 8 weeks	63557	51682	41984	44570	15314	14286	14261	57195	52744	51330	51530	48896	48619	48619
B106	No preservative at 80°C	after 1 day	64252	59194	48805	51188	18663	17179	17160	68246	62888	61469	61721	58448	56758	56758
B107	No preservative at 80°C	after 1 day	64413	59157	49001	51781	18972	17443	17415	73621	67478	65812	65998	62724	61580	61580
B108	No preservative at 80°C	after 1 day	65216	60149	49738	52205	18760	17133	17095	62413	56633	56006	56090	55064	54243	54243
B125	No preservative at 80°C	after 2 weeks	66732	59995	49815	52324	19166	17733	17707	76959	70266	68474	68929	65430	64232	64232
B126	No preservative at 80°C	after 2 weeks	66346	59837	49870	52809	20063	18737	18715	64279	58997	57729	57714	54366	53592	53592
B127	No preservative at 80°C	after 2 weeks	64057	57446	47695	50364	20070	18826	18801	66120	60886	59254	59503	56246	54689	54689
B143	No preservative at 80°C	after 4 weeks	64499	58838	48415	51402	17259	16038	16010	75878	70037	68714	68697	66238	64825	64825
B144	No preservative at 80°C	after 4 weeks	62128	56512	47258	49826	17181	15993	15969	62367	57091	55782	55889	52576	51768	51768
B145	No preservative at 80°C	after 4 weeks	65514	59503	49591	52042	18318	16931	16907	64245	58595	56931	57123	52965	52307	52307
B161	No preservative at 80°C	after 6 weeks	73858	65089	54125	56952	21305	19797	19774	74980	70855	69897	69974	67271	66158	66158
B162	No preservative at 80°C	after 6 weeks	66584	59275	49386	51930	19156	17949	17927	62724	59089	58183	58274	55922	54741	54741
B163	No preservative at 80°C	after 6 weeks	66129	58241	47826	50191	17316	16211	16187	54612	50111	48659	48726	45722	45232	45232
B179	No preservative at 80°C	after 8 weeks	66488	57044	47171	49685	18900	17860	17829	64561	60688	59536	59701	57398	56356	56356
B180	No preservative at 80°C	after 8 weeks	66249	57239	47215	50122	19136	18000	17972	68278	64418	63195	63328	60522	59497	59497
B181	No preservative at 80°C	after 8 weeks	62971	53098	43365	46113	16394	15361	15339	65183	60920	59378	59639	56348	55480	55480
B121	No preservative at RT	after 1 day	62200	55175	46274	48796	20544	18525	18514	39277	36391	36391	36262	36171	36171	36171
B122	No preservative at RT	after 1 day	66239	58511	49700	52059	22758	21212	21200	63284	57517	57475	57481	56912	56495	56495
B123	No preservative at RT	after 1 day	62552	54338	46270	48194	22753	21883	21869	30159	26361	26360	26332	26196	26186	26186
B140	No preservative at RT	after 2 weeks	76942	69471	63564	65120	47724	46597	46586	71946	66704	66597	66599	66076	64308	64308
B141	No preservative at RT	after 2 weeks	66072	58214	55281	56274	48057	47138	47137	78827	73917	73779	73690	72861	70924	70924
B142	No preservative at RT	after 2 weeks	68101	62227	57386	58817	44344	43528	43516	64798	60325	60235	60230	59975	58785	58785
B158	No preservative at RT	after 4 weeks	62863	55853	51592	52653	40102	39251	39241	64955	60277	60208	60271	59945	58398	58398
B159	No preservative at RT	after 4 weeks	79531	71994	63245	65590	38743	37636	37609	59556	56068	56068	55990	55873	55809	55809
B160	No preservative at RT	after 4 weeks	71115	62633	58315	59337	46748	45844	45838	62266	59083	58969	59028	57588	56243	56243
B176	No preservative at RT	after 6 weeks	64665	58790	54618	55839	43687	42821	42817	55423	51760	51500	51496	50478	49974	49974
B177	No preservative at RT	after 6 weeks	79606	72907	66975	68401	50349	48802	48792	62908	58552	58470	58387	57447	57297	57297
B178	No preservative at RT	after 6 weeks	71567	65015	60310	61729	49514	48452	48439	64907	60066	60055	60033	59285	56186	56186
B194	No preservative at RT	after 8 weeks	63006	59537	52245	53736	27005	22132	22115	62457	58189	57429	57348	54283	53528	53528
B195	No preservative at RT	after 8 weeks	66462	62792	54678	56412	27070	23996	23981	63542	59435	59089	58911	56510	55848	55848
B196	No preservative at RT	after 8 weeks	78471	74574	64930	66965	31484	27099	27058	66369	62665	61759	61816	58798	58026	58025

### Sheet: S3 16S ASV Table
ASV	B106	B107	B108	B109	B110	B111	B112	B113	B114	B115	B116	B118	B119	B120	B121	B122	B123	B125	B126	B127	B128	B129	B130	B131	B132	B133	B134	B135	B136	B137	B138	B139	B140	B141	B142	B143	B144	B145	B146	B147	B148	B149	B150	B151	B152	B153	B154	B155	B156	B157	B158	B159	B160	B161	B162	B163	B164	B165	B166	B167	B168	B169	B170	B171	B172	B173	B174	B175	B176	B177	B178	B179	B180	B181	B182	B183	B184	B185	B186	B187	B188	B189	B190	B191	B192	B193	B194	B195	B196	Total	Kingdom	Phylum	Class	Order	Family	Genus	Species
ASV10024	0	0	0	0	0	0	0	0	0	0	0	0	0	0	0	0	0	0	0	0	0	0	0	0	0	0	0	0	0	0	0	0	0	0	0	0	0	0	0	0	0	0	0	0	0	0	0	0	0	0	0	0	0	0	0	0	0	0	5	0	0	0	0	0	0	6	0	0	0	0	0	0	0	0	0	0	0	0	0	0	0	0	0	0	0	0	0	0	0	11	k__Bacteria	p__Actinomycetota	c__Actinobacteria	o__PeM15	f__Unc. PeM15	g__Unc. PeM15	s__Unc. PeM15 sp.
ASV10025	0	7	0	0	0	0	0	6	0	0	7	0	0	0	0	0	0	0	9	0	0	0	0	0	10	0	9	0	0	0	0	0	0	0	4	9	0	0	0	9	7	9	6	10	0	7	0	0	9	0	0	0	0	5	0	0	0	7	0	0	6	7	0	0	0	0	0	0	0	0	0	15	12	0	0	5	14	0	7	9	9	0	0	0	5	0	0	10	10	239	k__Bacteria	p__Actinomycetota	c__Actinobacteria	o__PeM15	f__Unc. PeM15	g__Unc. PeM15	s__Unc. PeM15 sp.
ASV10032	0	0	0	0	6	0	0	0	0	0	0	0	0	9	0	0	0	13	0	9	0	0	0	0	0	0	0	0	11	0	0	0	0	0	0	0	0	0	0	0	9	0	0	0	0	0	0	8	0	0	2	5	0	0	0	0	0	13	11	0	0	13	7	0	7	0	0	0	5	0	0	0	0	0	0	0	0	0	17	10	0	0	0	0	0	0	0	0	0	155	k__Bacteria	p__Actinomycetota	c__Actinobacteria	o__PeM15	f__Unc. PeM15	g__Unc. PeM15	s__Unc. PeM15 sp.
ASV10033	0	0	0	0	0	0	0	0	0	18	0	0	0	0	0	0	0	0	0	0	0	0	9	0	0	0	0	0	0	0	0	0	0	0	0	0	0	0	0	0	0	0	0	0	13	0	0	0	0	0	0	0	0	0	0	0	0	0	0	16	0	0	0	0	0	0	0	0	0	0	0	0	0	0	0	25	0	0	0	0	0	0	0	0	0	0	10	0	7	98	k__Bacteria	p__Actinomycetota	c__Actinobacteria	o__PeM15	f__Unc. PeM15	g__Unc. PeM15	s__Unc. PeM15 sp.
ASV10035	0	0	0	0	0	0	0	0	0	0	0	0	0	0	0	0	0	0	0	0	0	0	0	0	0	0	0	0	0	0	0	0	0	0	0	0	0	0	0	0	0	0	0	0	0	0	0	0	0	0	0	0	0	0	0	0	0	0	0	0	14	0	0	0	0	0	0	0	0	0	0	0	0	0	0	0	0	0	0	0	0	0	0	0	0	0	0	0	0	14	k__Bacteria	p__Actinomycetota	c__Actinobacteria	o__PeM15	f__Unc. PeM15	g__Unc. PeM15	s__Unc. PeM15 sp.
ASV10036	0	0	0	0	0	0	0	0	12	0	0	0	0	0	0	0	0	0	0	0	0	0	0	0	0	0	0	0	0	0	0	0	0	0	0	0	0	0	0	0	0	0	0	0	0	0	0	0	0	0	0	0	0	0	0	0	0	0	0	0	0	0	0	0	0	0	0	0	0	0	0	0	0	0	0	0	0	0	0	0	0	0	0	0	0	0	0	0	0	12	k__Bacteria	p__Actinomycetota	c__Actinobacteria	o__PeM15	f__Unc. PeM15	g__Unc. PeM15	s__Unc. PeM15 sp.
ASV10037	0	0	0	0	0	0	0	0	0	0	0	0	0	0	0	0	0	0	0	0	0	0	0	0	0	0	0	0	0	0	0	0	0	0	0	0	0	0	0	0	0	0	0	0	0	0	0	0	0	0	0	0	0	0	0	0	0	0	0	0	0	0	0	14	0	0	0	0	0	0	0	0	0	0	0	0	0	0	0	0	0	0	0	0	0	0	0	0	0	14	k__Bacteria	p__Actinomycetota	c__Actinobacteria	o__PeM15	f__Unc. PeM15	g__Unc. PeM15	s__Unc. PeM15 sp.
ASV10038	0	0	0	0	0	0	0	0	0	0	0	0	0	0	0	0	0	0	0	0	0	0	0	0	0	0	0	0	0	0	0	0	0	0	0	0	0	0	0	0	0	0	0	0	0	13	0	0	0	0	0	0	0	0	0	0	0	0	0	0	0	0	0	0	0	0	0	0	0	0	0	0	0	0	0	0	0	0	0	0	0	0	0	0	0	0	0	0	0	13	k__Bacteria	p__Actinomycetota	c__Actinobacteria	o__PeM15	f__Unc. PeM15	g__Unc. PeM15	s__Unc. PeM15 sp.
ASV10039	0	0	0	0	0	0	0	0	0	0	0	0	0	0	0	0	0	0	0	0	0	0	0	0	0	0	0	0	0	0	0	0	0	0	0	0	0	0	0	0	0	0	0	0	0	0	0	0	0	0	0	0	0	0	0	0	0	0	0	0	0	0	0	0	0	0	0	0	0	0	0	0	15	0	0	0	0	0	0	0	0	0	0	0	0	0	0	0	0	15	k__Bacteria	p__Actinomycetota	c__Actinobacteria	o__PeM15	f__Unc. PeM15	g__Unc. PeM15	s__Unc. PeM15 sp.
ASV10042	0	0	0	0	0	0	1	0	0	0	0	0	0	0	0	0	0	0	1	0	0	1	0	0	0	0	0	0	0	0	0	0	0	0	0	0	2	0	1	0	0	0	1	0	2	1	0	0	0	0	1	0	0	1	1	3	0	0	0	0	0	0	0	0	0	0	0	0	0	0	0	0	0	0	0	1	0	2	0	0	0	0	0	0	0	0	0	0	0	19	k__Bacteria	p__Actinomycetota	c__Actinobacteria	o__Frankiales	f__Geodermatophilaceae	g__Blastococcus	s__Blastococcus sp.
ASV10049	91	67	53	88	66	71	71	91	64	107	98	84	95	68	81	62	98	141	122	82	118	99	113	119	89	87	116	70	90	97	64	57	24	6	31	115	179	101	180	113	100	156	129	131	113	118	85	96	105	81	19	53	18	162	140	104	140	120	118	102	137	139	92	97	97	85	84	87	11	16	13	170	149	165	140	208	174	182	119	150	103	85	33	48	57	61	79	114	117	8670	k__Bacteria	p__Actinomycetota	c__Actinobacteria	o__PeM15	f__Unc. PeM15	g__Unc. PeM15	s__Unc. PeM15 sp.
ASV10051	0	0	0	0	0	0	0	0	0	0	0	0	0	0	0	0	0	0	0	0	0	0	0	0	0	0	0	0	0	0	0	0	0	0	0	0	0	0	0	0	0	0	0	0	0	0	0	0	0	0	0	0	0	0	0	0	0	0	0	0	0	0	0	0	0	0	0	0	0	0	0	0	0	0	0	0	0	0	0	0	0	0	0	0	0	0	0	0	7	7	k__Bacteria	p__Actinomycetota	c__Actinobacteria	o__PeM15	f__Unc. PeM15	g__Unc. PeM15	s__Unc. PeM15 sp.
ASV10057	0	0	0	0	0	0	0	0	0	0	0	0	0	0	0	7	0	0	0	0	0	5	0	0	0	0	0	0	0	0	0	0	0	0	0	0	8	0	8	5	0	0	0	0	0	8	0	0	6	0	0	3	0	19	10	30	0	0	0	11	0	10	0	0	0	0	0	0	0	0	5	10	0	0	0	8	0	0	0	0	0	0	0	0	0	0	14	13	13	193	k__Bacteria	p__Actinomycetota	c__Actinobacteria	o__Frankiales	f__Geodermatophilaceae	g__Blastococcus	s__Blastococcus sp.
ASV10058	0	0	0	0	0	0	0	0	0	0	0	0	0	0	0	0	0	0	0	0	0	0	0	0	0	0	0	0	0	0	0	0	0	0	0	0	0	5	0	0	0	0	0	0	0	0	0	0	0	0	0	0	0	0	0	0	0	0	0	0	0	0	0	0	0	0	0	0	0	0	0	0	8	0	0	0	0	0	0	0	0	0	0	0	0	0	0	8	6	27	k__Bacteria	p__Actinomycetota	c__Actinobacteria	o__Frankiales	f__Geodermatophilaceae	g__Blastococcus	s__Blastococcus sp.
ASV10065	0	0	0	0	0	0	0	0	0	0	0	2	0	0	0	0	0	0	0	0	0	0	0	0	0	0	0	0	0	0	0	0	0	0	1	0	0	0	0	0	0	0	0	0	0	0	0	0	0	1	0	0	0	0	0	0	0	0	0	0	0	0	0	0	0	0	0	0	0	0	0	1	0	0	0	5	0	0	0	0	0	0	0	0	0	0	0	0	1	11	k__Bacteria	p__Actinomycetota	c__Actinobacteria	o__Propionibacteriales	f__Nocardioidaceae	g__Nocardioides	s__Nocardioides sp.
ASV10066	0	0	0	0	2	0	0	0	0	0	0	0	0	0	0	0	0	0	1	3	0	0	0	0	0	0	0	0	0	0	0	0	0	0	0	0	0	0	0	0	0	0	0	0	0	0	0	0	0	0	0	0	0	0	0	2	0	0	0	0	0	0	0	0	0	0	0	0	0	0	0	0	0	0	0	0	1	0	0	3	0	0	0	0	0	0	0	1	1	14	k__Bacteria	p__Actinomycetota	c__Actinobacteria	o__Propionibacteriales	f__Nocardioidaceae	g__Nocardioides	s__Nocardioides sp.
ASV10067	0	18	0	9	0	7	10	0	0	0	0	11	0	0	11	5	0	1	0	0	15	0	0	0	0	3	0	0	0	8	0	0	0	0	0	9	0	0	4	0	0	3	0	0	0	9	11	1	0	0	0	0	0	0	0	0	2	1	0	0	0	2	2	0	0	0	11	0	0	0	0	1	1	1	3	8	0	1	3	3	13	0	5	0	0	0	0	0	0	192	k__Bacteria	p__Actinomycetota	c__Actinobacteria	o__Propionibacteriales	f__Nocardioidaceae	g__Nocardioides	s__Nocardioides sp.
ASV10068	12	13	16	20	16	0	0	15	0	0	0	9	10	7	11	6	15	10	17	11	11	0	9	16	0	11	0	0	15	11	16	25	0	0	7	5	0	0	16	20	7	20	12	10	5	11	20	13	7	14	9	3	0	13	18	20	9	8	8	7	8	13	5	0	3	0	9	0	0	0	3	15	13	14	20	10	11	12	14	19	9	20	6	0	0	5	0	11	11	795	k__Bacteria	p__Actinomycetota	c__Actinobacteria	o__Propionibacteriales	f__Nocardioidaceae	g__Nocardioides	s__Nocardioides sp.
ASV10070	0	0	0	14	0	0	0	0	0	0	0	0	0	0	0	0	0	0	0	0	0	0	0	0	11	6	0	0	0	0	0	0	0	0	0	0	0	9	0	0	0	0	0	0	0	0	0	0	0	0	0	0	3	13	0	0	0	0	0	0	2	0	0	0	0	0	0	0	5	0	0	0	0	0	0	0	0	0	0	0	0	0	0	0	3	0	4	0	0	70	k__Bacteria	p__Actinomycetota	c__Actinobacteria	o__Propionibacteriales	f__Nocardioidaceae	g__Nocardioides	s__Nocardioides sp.
ASV10071	0	0	0	0	0	0	0	0	0	0	0	0	0	0	0	0	0	0	0	0	0	5	0	0	0	0	0	0	0	0	0	0	0	0	0	0	0	0	0	0	0	0	0	7	0	0	0	0	0	0	0	0	0	4	9	7	7	0	0	0	0	26	0	7	0	0	0	0	0	0	0	0	0	0	0	0	0	0	0	0	0	0	0	0	0	0	0	5	0	77	k__Bacteria	p__Actinomycetota	c__Actinobacteria	o__Propionibacteriales	f__Nocardioidaceae	g__Nocardioides	s__Nocardioides sp.
ASV10073	0	0	0	0	0	0	0	0	0	0	8	0	0	0	0	0	0	0	5	0	0	0	0	0	0	0	0	0	0	0	0	0	0	0	0	0	0	0	0	0	0	0	4	11	0	0	0	0	4	0	0	0	0	8	6	0	0	0	0	0	4	0	0	0	0	0	0	0	0	0	0	0	0	0	0	0	0	11	0	15	0	0	0	0	0	0	2	2	3	83	k__Bacteria	p__Actinomycetota	c__Actinobacteria	o__Propionibacteriales	f__Nocardioidaceae	g__Nocardioides	s__Nocardioides sp.
ASV10074	0	0	0	0	0	0	0	0	0	0	0	0	0	0	0	0	0	0	0	0	0	0	0	0	0	0	0	0	0	0	0	0	0	0	0	0	0	0	0	0	0	0	0	0	0	0	0	0	0	0	0	0	0	0	6	0	0	0	0	0	10	0	0	0	0	0	0	0	0	0	0	0	0	0	0	0	0	0	0	0	0	0	0	0	0	0	8	6	6	36	k__Bacteria	p__Actinomycetota	c__Actinobacteria	o__Propionibacteriales	f__Nocardioidaceae	g__Nocardioides	s__Nocardioides sp.
ASV10076	0	0	0	0	0	0	0	0	0	0	0	0	0	0	0	0	0	0	3	0	0	0	0	0	0	0	0	0	0	0	0	0	0	0	0	0	0	0	0	0	0	0	0	0	0	0	0	0	7	0	0	0	0	11	0	0	0	0	0	0	0	0	0	0	0	0	0	0	0	0	0	0	0	0	0	0	0	5	0	14	0	0	0	0	0	0	4	3	1	48	k__Bacteria	p__Actinomycetota	c__Actinobacteria	o__Propionibacteriales	f__Nocardioidaceae	g__Nocardioides	s__Nocardioides sp.
ASV10077	0	0	0	0	0	0	0	0	0	0	0	0	0	0	0	0	0	0	4	0	0	0	0	0	0	0	0	0	0	0	0	0	0	0	0	0	0	14	0	0	0	0	0	0	0	0	0	0	0	0	0	5	0	0	0	78	2	0	0	0	0	0	0	0	0	0	0	0	0	0	0	0	0	12	0	0	0	0	0	0	0	0	0	0	0	0	0	0	0	115	k__Bacteria	p__Actinomycetota	c__Actinobacteria	o__Propionibacteriales	f__Nocardioidaceae	g__Nocardioides	s__Nocardioides sp.
ASV10079	7	0	11	20	0	0	0	16	3	17	0	6	0	4	0	10	11	7	0	0	7	8	8	9	10	0	10	4	10	0	10	0	0	0	0	0	13	18	18	0	9	11	2	5	6	14	9	13	6	18	0	0	0	14	18	18	14	12	14	12	9	0	12	11	8	11	8	0	0	0	0	10	17	8	12	0	10	12	10	0	0	10	12	8	0	0	15	16	14	645	k__Bacteria	p__Actinomycetota	c__Actinobacteria	o__Propionibacteriales	f__Nocardioidaceae	g__Nocardioides	s__Nocardioides sp.
ASV10080	0	0	0	0	0	0	0	0	0	0	0	0	0	0	0	0	0	0	3	0	0	0	0	0	0	3	0	0	0	0	0	0	0	0	0	0	0	1	0	0	0	0	0	0	0	0	0	0	2	0	0	0	0	1	0	0	4	0	0	0	0	0	0	0	0	0	0	1	0	0	0	0	2	0	0	0	1	0	9	1	0	0	0	0	0	0	0	1	0	29	k__Bacteria	p__Actinomycetota	c__Actinobacteria	o__Propionibacteriales	f__Nocardioidaceae	g__Nocardioides	s__Nocardioides sp.
ASV10082	0	0	0	0	0	0	0	0	0	0	0	0	0	0	0	0	0	0	0	0	0	0	0	0	0	0	0	0	0	0	0	0	0	0	0	0	0	0	0	0	0	0	0	0	0	0	0	0	0	0	0	0	0	0	0	0	0	0	0	0	0	0	0	0	0	0	0	0	6	0	0	0	0	0	0	0	0	0	0	0	0	0	0	0	0	0	0	17	13	36	k__Bacteria	p__Actinomycetota	c__Actinobacteria	o__Propionibacteriales	f__Nocardioidaceae	g__Nocardioides	s__Nocardioides sp.
ASV10084	0	0	0	0	0	0	0	0	0	0	0	0	0	0	0	0	0	0	0	0	0	0	0	0	0	0	0	0	0	0	0	0	0	0	0	0	0	0	0	0	0	0	0	0	0	0	0	0	0	0	0	0	0	0	0	0	0	0	0	0	0	0	0	0	0	0	0	0	0	0	5	0	0	0	0	0	0	0	0	0	0	0	0	0	0	0	0	0	0	5	k__Bacteria	p__Actinomycetota	c__Actinobacteria	o__Propionibacteriales	f__Nocardioidaceae	g__Nocardioides	s__Nocardioides sp.
ASV10085	0	0	0	0	0	0	0	0	0	0	0	0	0	0	0	0	0	0	0	0	0	3	0	0	0	0	0	0	4	0	0	0	0	0	0	0	15	0	10	0	0	0	0	0	0	0	0	0	6	0	0	0	2	0	1	3	7	9	0	0	0	0	0	0	0	0	0	0	0	0	0	0	0	4	0	0	12	0	0	0	0	0	0	0	0	0	2	1	1	80	k__Bacteria	p__Actinomycetota	c__Actinobacteria	o__Propionibacteriales	f__Nocardioidaceae	g__Nocardioides	s__Nocardioides sp.
ASV10086	0	0	0	0	0	0	0	0	0	0	0	0	0	0	0	0	0	0	0	0	0	0	0	0	0	0	0	0	6	0	0	0	0	0	0	0	0	15	0	0	0	0	0	0	0	0	0	0	0	0	0	0	0	0	12	34	0	0	0	0	0	0	0	0	0	0	0	0	0	0	0	0	0	0	0	0	0	0	0	0	0	0	0	0	0	0	0	20	8	95	k__Bacteria	p__Actinomycetota	c__Actinobacteria	o__Propionibacteriales	f__Nocardioidaceae	g__Nocardioides	s__Nocardioides sp.
ASV10087	0	0	0	0	0	0	0	0	0	0	0	0	0	0	0	0	0	0	15	0	0	0	0	0	0	0	0	0	0	0	0	0	0	0	0	0	0	0	0	0	0	0	0	0	0	0	0	0	0	0	0	0	0	0	0	0	0	0	0	0	0	8	0	0	0	0	0	0	0	0	0	0	0	0	0	0	0	0	0	0	0	0	0	0	0	0	0	0	10	33	k__Bacteria	p__Actinomycetota	c__Actinobacteria	o__Propionibacteriales	f__Nocardioidaceae	g__Nocardioides	s__Nocardioides sp.
ASV10088	0	0	0	0	0	0	0	0	0	0	0	0	0	0	0	0	0	0	5	0	0	0	0	0	0	0	0	0	0	0	0	0	0	0	0	0	13	3	0	0	0	13	0	0	0	0	0	6	0	0	0	7	0	0	0	6	5	0	0	0	0	0	0	0	0	0	0	0	0	0	0	0	0	10	0	0	0	0	0	0	0	0	0	0	0	0	0	0	0	68	k__Bacteria	p__Actinomycetota	c__Actinobacteria	o__Propionibacteriales	f__Nocardioidaceae	g__Nocardioides	s__Nocardioides sp.
ASV10089	7	0	16	23	31	0	41	24	17	27	23	15	18	12	0	22	10	12	17	21	0	8	0	0	0	0	16	20	0	28	0	0	6	4	0	16	28	0	24	21	0	12	15	13	17	17	24	0	18	12	0	6	11	12	28	15	13	17	24	18	18	11	22	17	27	16	18	13	0	10	4	19	27	17	0	31	14	21	22	33	0	14	0	0	16	23	6	27	7	1212	k__Bacteria	p__Actinomycetota	c__Actinobacteria	o__Propionibacteriales	f__Nocardioidaceae	g__Nocardioides	s__Nocardioides sp.
ASV10090	11	0	0	12	0	0	0	0	0	0	0	0	0	9	16	8	17	27	17	0	18	14	0	0	0	25	12	14	12	14	13	0	0	0	0	24	16	14	16	0	23	18	12	15	17	11	0	22	27	14	19	8	0	16	17	0	19	0	8	14	15	12	15	9	0	0	0	13	6	0	0	21	31	10	23	16	25	25	37	9	21	0	11	0	0	0	10	20	18	916	k__Bacteria	p__Actinomycetota	c__Actinobacteria	o__Propionibacteriales	f__Nocardioidaceae	g__Nocardioides	s__Nocardioides sp.
ASV10091	0	0	0	0	0	11	0	0	11	9	20	15	24	15	0	0	18	0	21	0	15	0	32	28	0	0	16	13	0	0	0	0	0	0	5	0	0	0	16	9	14	0	12	18	17	16	14	0	12	0	0	11	0	24	16	21	0	16	0	20	17	15	10	17	12	10	0	0	0	0	5	22	15	20	39	16	18	19	0	0	30	19	18	0	0	8	7	7	13	826	k__Bacteria	p__Actinomycetota	c__Actinobacteria	o__Propionibacteriales	f__Nocardioidaceae	g__Nocardioides	s__Nocardioides sp.
ASV10092	0	0	0	0	0	0	0	0	0	0	0	0	0	0	0	0	0	0	0	0	0	0	0	0	0	0	0	0	0	0	0	0	0	0	0	0	0	0	0	0	0	0	0	0	0	0	0	0	0	0	0	0	0	0	0	17	0	0	0	0	0	0	0	0	0	0	0	0	0	0	0	0	0	0	0	0	0	0	0	0	0	0	0	0	0	0	0	0	0	17	k__Bacteria	p__Actinomycetota	c__Actinobacteria	o__Propionibacteriales	f__Nocardioidaceae	g__Nocardioides	s__Nocardioides sp.
ASV10093	0	0	0	0	0	0	0	0	0	0	0	0	0	0	0	0	0	0	0	0	0	0	0	0	0	0	0	0	0	0	0	0	0	0	0	0	0	0	0	0	0	0	0	0	0	0	0	0	0	0	0	0	0	0	0	0	0	0	0	0	0	0	0	0	0	0	0	0	0	0	0	0	0	0	0	0	0	0	0	0	0	0	0	0	0	0	0	0	7	7	k__Bacteria	p__Actinomycetota	c__Actinobacteria	o__Propionibacteriales	f__Nocardioidaceae	g__Nocardioides	s__Nocardioides sp.
ASV10096	0	0	0	0	0	0	0	0	0	0	1	0	0	0	0	0	0	2	0	0	0	0	4	0	7	0	0	0	0	0	0	0	0	0	0	2	0	0	0	0	0	0	0	4	6	0	0	7	0	1	2	0	0	0	0	0	0	0	0	0	0	0	0	0	0	0	0	0	0	0	0	0	0	0	0	3	0	0	0	0	0	0	0	0	0	0	0	1	0	40	k__Bacteria	p__Actinomycetota	c__Actinobacteria	o__Propionibacteriales	f__Nocardioidaceae	g__Nocardioides	s__Nocardioides sp.
ASV10097	0	0	0	0	0	0	0	0	0	0	0	0	0	0	0	0	0	0	0	0	0	0	0	0	0	0	0	0	0	0	0	0	0	0	3	0	0	0	0	0	0	0	0	0	0	0	0	0	0	10	0	0	0	0	0	0	0	0	0	0	0	0	0	0	0	0	0	0	0	0	0	8	0	0	0	6	0	0	0	0	0	0	0	0	0	0	0	4	0	31	k__Bacteria	p__Actinomycetota	c__Actinobacteria	o__Propionibacteriales	f__Nocardioidaceae	g__Nocardioides	s__Nocardioides sp.
ASV10098	0	0	0	0	0	0	0	0	0	0	0	0	0	0	0	0	0	0	0	0	0	0	0	0	0	0	0	0	0	0	0	0	0	0	0	0	0	0	0	0	0	0	0	0	0	0	0	0	0	0	0	0	8	0	0	0	0	0	0	0	0	0	0	0	0	0	0	0	0	0	0	0	0	0	0	0	0	0	0	0	0	0	0	0	0	0	0	0	0	8	k__Bacteria	p__Actinomycetota	c__Actinobacteria	o__Propionibacteriales	f__Nocardioidaceae	g__Nocardioides	s__Nocardioides ganghwensis
ASV10099	0	0	0	0	0	0	0	0	0	0	0	0	0	0	0	0	0	0	0	0	0	0	0	0	0	0	0	0	6	0	0	0	0	0	0	0	0	0	0	0	0	0	0	0	0	0	0	0	0	0	0	0	0	0	0	0	0	0	0	0	0	0	0	0	0	0	0	0	0	0	0	0	0	0	0	0	0	0	0	0	0	0	0	0	0	0	0	0	3	9	k__Bacteria	p__Actinomycetota	c__Actinobacteria	o__Propionibacteriales	f__Nocardioidaceae	g__Nocardioides	s__Nocardioides sp.
ASV10101	0	0	0	0	0	0	0	0	0	0	0	0	0	2	0	0	0	0	0	0	0	0	0	0	0	0	0	0	0	0	0	0	0	0	0	7	0	5	0	0	0	0	0	0	0	0	0	0	0	8	0	0	0	0	4	0	0	3	0	0	0	0	0	0	0	0	0	0	0	0	0	0	0	0	0	0	2	0	0	0	0	0	0	0	3	3	0	0	0	37	k__Bacteria	p__Actinomycetota	c__Actinobacteria	o__Propionibacteriales	f__Nocardioidaceae	g__Nocardioides	s__Nocardioides sp.
ASV10102	0	0	0	0	0	0	0	0	0	0	0	0	0	0	0	0	0	0	0	0	0	0	0	0	0	0	0	0	0	0	0	0	0	0	0	0	0	0	0	0	0	0	0	0	0	0	0	0	0	0	7	0	0	0	0	0	0	0	0	0	0	0	0	0	0	0	0	0	0	0	0	0	0	0	0	0	0	0	0	0	0	0	0	0	0	0	0	7	0	14	k__Bacteria	p__Actinomycetota	c__Actinobacteria	o__Propionibacteriales	f__Nocardioidaceae	g__Nocardioides	s__Nocardioides sp.
ASV10103	0	0	0	0	0	0	0	0	0	0	0	0	0	0	0	0	0	0	0	0	0	0	0	0	0	0	0	0	0	0	0	0	0	9	0	0	0	0	0	0	0	0	0	0	0	0	0	0	0	0	0	0	0	0	0	0	0	0	0	0	0	0	0	0	0	0	0	0	0	0	0	0	0	0	0	0	0	0	0	0	0	0	0	0	0	0	0	0	0	9	k__Bacteria	p__Actinomycetota	c__Actinobacteria	o__Propionibacteriales	f__Nocardioidaceae	g__Nocardioides	s__Nocardioides sp.
ASV10104	0	0	0	0	0	0	0	0	0	0	0	0	0	0	0	0	0	0	0	0	0	0	0	0	0	0	0	0	0	0	0	0	5	0	0	0	0	0	0	0	0	0	0	0	0	0	0	0	0	0	0	0	0	0	0	0	0	0	0	0	0	0	0	0	0	0	0	0	0	0	0	0	0	0	0	0	0	0	0	0	0	0	0	0	0	0	0	0	5	10	k__Bacteria	p__Actinomycetota	c__Actinobacteria	o__Propionibacteriales	f__Nocardioidaceae	g__Nocardioides	s__Nocardioides sp.
ASV10108	0	0	0	0	0	0	0	0	0	0	13	0	0	0	0	0	0	1	5	0	0	0	0	0	0	0	4	0	0	0	0	0	0	0	0	0	0	0	0	0	0	1	0	0	0	0	0	0	0	3	0	1	0	0	0	5	0	0	0	0	0	0	0	0	2	0	0	0	0	0	0	0	0	2	1	0	0	0	0	0	0	0	0	0	0	0	2	1	0	41	k__Bacteria	p__Actinomycetota	c__Actinobacteria	o__Propionibacteriales	f__Nocardioidaceae	g__Marmoricola	s__Marmoricola sp.
ASV10109	0	0	0	0	0	0	0	0	0	0	0	0	0	0	0	0	0	16	0	0	0	0	5	0	0	15	15	0	0	0	11	0	0	0	0	0	0	0	0	0	0	22	0	0	0	0	0	0	7	0	0	2	0	0	0	37	0	0	0	0	19	0	9	0	11	0	0	0	0	0	0	0	0	10	18	0	0	9	18	8	0	0	0	0	0	0	12	10	15	269	k__Bacteria	p__Actinomycetota	c__Actinobacteria	o__Propionibacteriales	f__Nocardioidaceae	g__Marmoricola	s__Marmoricola sp.
ASV10110	0	0	0	0	0	0	0	0	0	0	0	0	0	0	0	0	0	0	0	0	0	0	0	0	0	0	0	0	0	0	0	0	0	0	0	0	0	0	3	0	0	0	0	1	0	0	0	0	0	0	0	0	0	0	0	0	0	0	0	0	0	0	0	0	0	0	2	0	0	0	0	0	0	0	0	4	0	0	0	0	0	0	0	1	0	0	0	0	0	11	k__Bacteria	p__Actinomycetota	c__Actinobacteria	o__Propionibacteriales	f__Unc. Propionibacteriales	g__Unc. Propionibacteriales	s__Unc. Propionibacteriales sp.
ASV10112	0	0	0	0	0	0	0	0	0	0	0	0	0	0	0	0	0	0	0	0	0	0	0	0	0	0	0	0	0	0	0	0	0	0	0	0	0	0	0	0	0	0	0	0	0	0	0	0	0	0	0	0	0	0	0	0	22	0	0	0	0	0	0	0	0	0	0	0	0	0	0	0	0	0	0	0	24	0	0	0	0	0	0	0	0	0	0	0	0	46	k__Bacteria	p__Actinomycetota	c__Actinobacteria	o__Propionibacteriales	f__Nocardioidaceae	g__Marmoricola	s__Marmoricola sp.
ASV10113	0	0	0	0	0	0	0	0	0	0	0	0	0	0	0	0	0	0	0	0	0	0	0	0	0	0	0	0	0	0	0	0	0	0	0	0	0	0	0	0	0	0	0	0	0	0	0	0	0	0	0	0	0	0	10	0	0	0	0	0	0	0	0	0	0	0	0	0	0	0	0	26	0	0	0	0	0	0	0	0	0	0	0	0	0	0	5	0	7	48	k__Bacteria	p__Actinomycetota	c__Actinobacteria	o__Propionibacteriales	f__Nocardioidaceae	g__Marmoricola	s__Marmoricola sp.
ASV10114	0	0	0	0	0	0	0	0	0	0	0	0	0	0	0	0	0	0	0	0	0	0	0	0	0	0	0	0	0	0	0	0	0	0	0	0	0	0	0	0	0	0	0	14	0	0	0	0	0	0	0	0	0	0	0	0	0	0	0	0	0	0	0	0	0	0	0	0	0	0	0	0	0	0	0	0	0	0	0	0	0	0	0	0	0	0	0	0	0	14	k__Bacteria	p__Actinomycetota	c__Actinobacteria	o__Propionibacteriales	f__Nocardioidaceae	g__Marmoricola	s__Marmoricola sp.
ASV10116	0	0	0	0	0	0	0	0	0	0	0	0	0	0	0	0	0	0	0	0	0	0	0	0	0	0	0	0	0	0	0	0	0	0	0	0	0	0	0	0	0	0	0	0	0	0	0	0	0	0	0	0	0	0	0	0	0	0	0	0	0	0	0	0	0	0	0	0	6	0	0	0	0	0	0	0	0	0	0	0	0	0	0	0	0	0	0	0	0	6	k__Bacteria	p__Actinomycetota	c__Actinobacteria	o__Propionibacteriales	f__Nocardioidaceae	g__Marmoricola	s__Marmoricola sp.
ASV10117	0	0	0	0	0	0	0	0	0	0	0	0	0	0	0	0	0	0	0	0	0	0	7	0	0	0	0	0	0	0	0	0	0	0	0	0	0	0	0	0	0	0	0	0	0	0	0	28	0	0	0	0	0	33	0	81	0	0	0	0	0	0	0	10	0	18	0	0	0	0	0	0	28	0	0	0	0	13	0	22	0	0	0	0	0	0	0	29	0	269	k__Bacteria	p__Actinomycetota	c__Actinobacteria	o__Propionibacteriales	f__Nocardioidaceae	g__Marmoricola	s__Marmoricola sp.
ASV10118	0	0	0	0	0	0	0	0	0	0	0	0	0	0	0	0	0	0	0	0	0	0	0	0	0	0	0	0	0	0	0	0	0	0	0	0	0	0	0	0	0	0	0	0	0	0	0	0	0	0	0	0	0	0	0	0	0	0	16	0	0	0	0	0	0	0	0	0	0	0	0	0	0	0	0	0	0	0	0	0	0	0	0	0	0	0	0	0	0	16	k__Bacteria	p__Actinomycetota	c__Actinobacteria	o__Propionibacteriales	f__Nocardioidaceae	g__Marmoricola	s__Marmoricola sp.
ASV10130	0	0	0	0	0	0	0	0	0	0	0	0	0	0	0	0	0	0	0	0	0	0	0	0	0	0	0	0	0	0	0	0	0	0	0	0	0	0	0	0	0	0	0	0	0	0	0	0	0	0	0	0	8	0	0	0	0	0	0	0	0	0	0	0	0	0	0	0	0	0	0	0	0	0	0	0	0	0	0	0	0	0	0	0	0	0	0	0	0	8	k__Bacteria	p__Actinomycetota	c__Actinobacteria	o__Propionibacteriales	f__Nocardioidaceae	g__Aeromicrobium	s__Aeromicrobium sp.
ASV10133	0	0	0	0	0	0	0	0	0	0	0	0	0	0	0	0	0	0	0	0	0	0	0	0	0	0	0	0	0	0	0	0	0	0	0	0	0	0	0	0	0	0	5	0	0	0	0	0	0	0	0	0	0	6	0	0	0	0	0	0	0	0	0	4	0	0	0	0	0	0	0	0	0	0	0	11	0	0	7	0	0	0	0	0	0	0	0	0	5	38	k__Bacteria	p__Actinomycetota	c__Actinobacteria	o__Streptosporangiales	f__Streptosporangiaceae	g__Streptosporangium	s__Streptosporangium sp.
ASV10141	0	0	0	0	0	0	0	0	0	0	0	0	0	0	0	0	0	0	0	0	0	0	0	0	0	0	0	0	0	0	0	0	0	0	0	0	0	0	0	0	0	0	0	0	0	0	0	0	0	0	0	0	0	0	0	0	0	0	0	0	0	0	0	0	0	0	0	0	0	4	0	0	0	0	0	0	0	0	0	0	0	0	0	0	0	0	0	0	0	4	k__Bacteria	p__Actinomycetota	c__Actinobacteria	o__Micrococcales	f__Bogoriellaceae	g__Georgenia	s__Georgenia sp.
ASV10145	0	0	0	0	0	0	0	0	0	0	0	0	0	0	0	0	0	0	0	0	0	155	30	31	38	25	40	29	19	36	46	37	25	585	0	0	0	0	0	0	0	0	0	0	0	117	0	0	0	0	0	48	22	0	0	0	0	0	0	0	0	0	0	53	9	0	0	0	0	0	20	0	0	0	0	51	0	0	0	0	0	0	0	0	0	0	0	0	0	1416	k__Bacteria	p__Actinomycetota	c__Actinobacteria	o__Micrococcales	f__Bogoriellaceae	g__Georgenia	s__Georgenia sp.
ASV10146	0	0	0	0	0	0	0	0	0	0	0	0	0	0	0	0	0	0	0	0	0	8	0	0	0	0	0	0	0	0	0	0	0	32	0	0	0	0	0	0	0	0	0	0	0	0	0	0	0	0	0	0	0	0	0	0	0	0	0	0	0	0	0	0	0	0	0	0	0	0	0	0	0	0	0	0	0	0	0	0	0	0	0	0	0	0	0	0	0	40	k__Bacteria	p__Actinomycetota	c__Actinobacteria	o__Micrococcales	f__Bogoriellaceae	g__Georgenia	s__Georgenia sp.
ASV10148	0	0	0	0	0	0	0	0	0	0	0	0	0	0	0	0	0	0	0	0	0	0	0	0	0	0	0	0	0	0	0	0	0	0	0	0	0	0	0	0	0	0	0	0	0	0	0	0	0	0	4	0	0	0	0	0	0	0	0	0	0	0	0	0	0	0	0	0	0	4	0	0	0	0	0	0	0	0	0	0	0	0	0	0	0	0	0	0	0	8	k__Bacteria	p__Actinomycetota	c__Actinobacteria	o__Actinomycetales	f__Actinomycetaceae	g__Actinomyces	s__Actinomyces gerencseriae
ASV10149	0	0	0	0	0	0	0	0	0	0	0	0	0	0	0	0	0	0	0	0	0	0	0	0	0	0	0	0	0	0	0	0	0	37	0	0	0	0	0	0	0	0	0	0	0	8	0	0	0	0	0	0	0	0	0	0	0	0	0	0	0	0	0	4	0	0	0	0	0	0	0	0	0	0	0	0	0	0	0	0	0	0	0	0	0	0	0	0	0	49	k__Bacteria	p__Actinomycetota	c__Actinobacteria	o__Actinomycetales	f__Actinomycetaceae	g__Schaalia	s__Schaalia sp.
ASV10150	0	0	0	0	0	0	0	0	0	0	0	0	0	0	0	0	0	0	0	0	0	0	0	0	0	0	0	0	0	0	0	0	0	0	0	0	0	0	0	0	0	0	0	0	0	0	0	0	0	0	13	0	0	0	0	0	0	0	0	0	0	0	0	0	0	0	0	0	0	4	0	0	0	0	0	0	0	0	0	0	0	0	0	0	0	0	0	0	0	17	k__Bacteria	p__Actinomycetota	c__Actinobacteria	o__Actinomycetales	f__Actinomycetaceae	g__Schaalia	s__Schaalia odontolytica
ASV10151	0	0	0	0	0	0	0	0	0	0	0	0	0	0	0	0	0	0	0	0	0	0	0	0	0	0	0	0	0	0	0	0	0	0	0	0	0	0	0	0	0	0	0	0	0	0	0	0	0	0	0	0	0	0	0	0	0	0	0	0	0	0	0	0	0	0	0	0	0	0	12	0	0	0	0	0	0	0	0	0	0	0	0	0	0	0	0	0	0	12	k__Bacteria	p__Actinomycetota	c__Actinobacteria	o__Actinomycetales	f__Actinomycetaceae	g__Actinomyces	s__Actinomyces dentalis
ASV10152	0	0	0	0	0	0	0	0	0	0	0	0	0	0	0	0	0	0	0	0	0	0	0	0	0	0	0	0	0	0	0	0	0	0	0	0	0	0	0	0	0	0	0	0	0	0	0	0	0	0	6	0	13	0	0	0	0	0	0	0	0	0	0	0	0	0	0	0	0	3	23	0	0	0	9	0	0	0	0	0	0	0	0	0	0	0	0	0	0	54	k__Bacteria	p__Actinomycetota	c__Actinobacteria	o__Actinomycetales	f__Actinomycetaceae	g__Actinomyces	s__Actinomyces naeslundii
ASV10153	0	0	0	0	0	0	0	0	0	0	0	0	0	0	0	0	0	0	0	0	0	0	0	0	0	0	0	0	0	0	0	0	0	12	0	0	0	0	0	0	0	0	0	0	0	0	0	0	0	0	0	0	0	0	0	0	0	0	0	0	0	0	0	0	0	0	0	0	0	0	0	0	0	0	0	0	0	0	0	0	0	0	0	0	0	0	0	0	0	12	k__Bacteria	p__Actinomycetota	c__Actinobacteria	o__Actinomycetales	f__Actinomycetaceae	g__Actinomyces	s__Actinomyces sp.
ASV10169	0	0	0	0	0	0	0	0	0	0	0	0	0	0	0	0	0	0	0	0	0	0	0	0	0	0	0	0	0	0	0	0	0	0	0	0	0	0	0	0	0	0	0	0	0	0	0	0	0	0	0	0	5	0	0	0	0	0	0	0	0	0	0	0	0	0	0	0	0	0	0	0	0	0	0	0	0	0	0	0	0	0	0	0	0	0	0	0	0	5	k__Bacteria	p__Actinomycetota	c__Actinobacteria	o__Streptosporangiales	f__Thermomonosporaceae	g__Actinomadura	s__Actinomadura maheshkhaliensis
ASV10171	0	0	0	0	0	0	0	0	0	0	0	0	0	7	0	0	0	0	0	0	0	0	0	0	0	0	0	0	0	0	0	0	0	0	0	0	0	0	0	0	0	0	0	0	0	0	0	0	0	0	0	0	0	0	0	0	0	0	0	0	0	0	0	0	0	13	0	0	0	0	4	0	0	0	0	0	0	30	0	0	0	0	0	0	0	0	0	0	0	54	k__Bacteria	p__Actinomycetota	c__Actinobacteria	o__Streptosporangiales	f__Thermomonosporaceae	g__Actinomadura	s__Actinomadura sp.
ASV10173	0	0	0	0	0	0	0	0	0	0	0	0	0	0	0	0	0	0	0	0	4	0	0	0	0	0	0	0	0	0	0	0	0	0	0	0	0	0	0	0	0	0	0	0	0	0	0	4	0	0	0	0	0	0	0	0	0	0	0	41	12	0	0	0	0	0	0	0	0	0	0	0	0	0	0	0	0	0	0	0	0	0	0	0	0	0	0	0	0	61	k__Bacteria	p__Actinomycetota	c__Actinobacteria	o__Streptosporangiales	f__Thermomonosporaceae	g__Actinomadura	s__Actinomadura sp.
ASV10302	0	0	0	0	0	0	0	0	0	0	0	0	0	0	0	0	0	0	0	0	0	0	0	0	0	0	0	0	0	0	0	0	0	0	0	0	0	0	0	0	0	0	0	0	0	0	0	0	0	0	0	0	0	0	0	0	0	0	10	0	0	0	0	0	0	0	0	0	0	0	0	0	0	0	0	0	0	0	0	0	0	0	0	0	0	0	0	0	0	10	k__Bacteria	p__Actinomycetota	c__Actinobacteria	o__Frankiales	f__Geodermatophilaceae	g__Unc. Geodermatophilaceae	s__Unc. Geodermatophilaceae sp.
ASV10322	0	0	0	0	0	0	0	0	0	0	0	0	0	0	0	0	0	0	0	0	0	0	0	0	0	0	0	0	0	0	0	0	0	0	0	0	0	0	0	0	0	0	0	0	0	0	0	0	0	0	0	0	0	0	0	0	0	0	0	0	0	0	0	0	0	0	0	0	0	0	0	0	0	0	0	0	0	0	0	0	0	0	0	0	0	0	0	0	9	9	k__Bacteria	p__Actinomycetota	c__Actinobacteria	o__PeM15	f__Unc. PeM15	g__Unc. PeM15	s__Unc. PeM15 sp.
ASV10324	0	0	0	0	0	0	0	0	0	0	0	0	0	2	0	1	0	0	0	0	0	2	0	0	0	0	0	0	0	0	0	0	0	0	0	0	6	2	1	10	0	1	0	5	0	1	0	0	3	7	0	0	0	6	2	5	0	0	0	6	2	2	0	5	0	0	4	0	0	0	0	1	4	0	0	3	0	0	0	0	0	0	0	0	0	0	7	5	3	96	k__Bacteria	p__Actinomycetota	c__Actinobacteria	o__Frankiales	f__Geodermatophilaceae	g__Unc. Geodermatophilaceae	s__Unc. Geodermatophilaceae sp.
ASV10336	0	0	0	0	0	0	0	0	0	6	0	7	10	0	0	0	2	6	7	0	9	0	0	0	0	0	0	0	0	6	6	0	0	0	3	0	0	0	0	0	6	10	5	9	0	0	0	0	0	0	0	3	0	4	16	0	5	3	6	8	8	0	7	0	0	0	9	0	6	0	0	0	6	0	4	6	0	9	12	0	0	0	0	0	0	6	0	4	3	217	k__Bacteria	p__Actinomycetota	c__Actinobacteria	o__PeM15	f__Unc. PeM15	g__Unc. PeM15	s__Unc. PeM15 sp.
ASV10396	0	0	13	0	8	0	8	0	0	0	0	12	0	0	0	7	7	11	10	15	10	0	9	19	9	13	0	0	0	0	0	0	3	0	0	0	23	0	0	0	10	26	10	15	8	0	9	0	14	0	7	0	0	7	12	0	7	8	5	7	16	11	11	0	8	12	12	8	0	0	0	0	18	23	0	12	8	18	14	20	0	13	0	6	0	0	15	33	23	603	k__Bacteria	p__Actinomycetota	c__Actinobacteria	o__Unc. Actinobacteria	f__Unc. Actinobacteria	g__Unc. Actinobacteria	s__Unc. Actinobacteria sp.
ASV10434	0	0	0	0	0	0	0	0	0	0	0	0	0	0	0	0	0	0	0	0	0	0	0	0	0	0	4	0	0	1	0	1	0	0	0	0	0	0	0	0	0	0	0	0	0	0	0	0	0	0	0	0	0	0	0	0	0	0	0	0	0	0	0	0	0	0	0	0	0	0	0	0	2	0	0	0	0	0	0	0	0	0	0	5	0	0	0	0	0	13	k__Bacteria	p__Actinomycetota	c__Actinobacteria	o__Pseudonocardiales	f__Pseudonocardiaceae	g__Pseudonocardia	s__Pseudonocardia sp.
ASV10436	0	0	0	0	0	0	0	0	0	0	0	0	0	0	0	0	0	0	0	0	0	0	0	0	0	2	0	1	0	0	0	0	0	0	0	0	0	0	0	0	0	0	0	0	2	0	0	0	0	0	0	0	0	0	0	0	0	0	0	1	0	0	0	0	0	0	0	0	0	0	0	0	0	0	0	0	0	0	1	1	0	0	0	3	0	0	1	0	0	12	k__Bacteria	p__Actinomycetota	c__Actinobacteria	o__Pseudonocardiales	f__Pseudonocardiaceae	g__Unc. Pseudonocardiaceae	s__Unc. Pseudonocardiaceae sp.
ASV10437	0	0	0	0	0	0	0	0	0	0	0	0	0	2	0	0	0	0	0	0	0	0	0	0	0	2	0	1	0	0	0	0	0	0	0	0	0	0	0	0	0	1	1	0	0	0	0	0	0	0	0	0	0	0	3	0	0	0	0	0	0	0	0	0	0	0	0	0	0	0	0	0	0	0	0	0	0	0	0	0	0	0	0	1	0	0	0	0	0	11	k__Bacteria	p__Actinomycetota	c__Actinobacteria	o__Pseudonocardiales	f__Pseudonocardiaceae	g__Actinomycetospora	s__Actinomycetospora sp.
ASV10439	0	0	0	0	0	0	0	0	0	0	0	0	0	0	0	4	0	0	0	0	0	0	0	0	0	0	0	0	0	0	0	0	0	0	0	0	0	0	0	0	0	5	0	0	0	0	0	14	0	0	0	0	0	4	0	0	0	0	0	0	0	0	0	0	0	0	0	0	0	0	0	1	9	0	0	0	0	0	0	0	0	0	0	0	0	0	0	1	1	39	k__Bacteria	p__Actinomycetota	c__Actinobacteria	o__Pseudonocardiales	f__Pseudonocardiaceae	g__Pseudonocardia	s__Pseudonocardia sp.
ASV10440	0	0	0	0	0	0	0	0	0	0	0	0	0	0	0	0	0	0	0	0	0	0	0	0	0	0	0	0	0	0	0	0	0	0	0	0	0	0	0	0	0	0	0	0	0	0	0	0	0	0	0	0	0	0	0	0	0	0	0	13	0	0	0	0	0	0	0	0	0	0	0	16	0	0	0	0	0	0	0	0	0	0	0	0	0	0	0	11	3	43	k__Bacteria	p__Actinomycetota	c__Actinobacteria	o__Pseudonocardiales	f__Pseudonocardiaceae	g__Pseudonocardia	s__Pseudonocardia sp.
ASV10442	0	0	0	0	0	0	0	0	0	0	0	1	0	0	0	0	0	11	17	0	7	0	0	0	0	0	0	0	0	0	0	0	0	0	0	0	0	0	0	12	0	0	0	0	0	0	0	0	0	0	0	0	0	0	0	0	0	0	0	4	5	0	0	0	0	0	0	0	0	0	0	1	0	0	0	0	0	0	0	0	0	0	0	0	0	0	2	1	1	62	k__Bacteria	p__Actinomycetota	c__Actinobacteria	o__Pseudonocardiales	f__Pseudonocardiaceae	g__Pseudonocardia	s__Pseudonocardia sp.
ASV10443	0	0	0	0	0	0	0	0	0	0	4	0	0	0	0	0	0	0	0	0	0	0	0	13	0	0	0	0	0	0	0	0	0	0	0	0	0	0	3	0	0	0	0	0	0	0	0	0	0	0	0	0	0	0	0	0	0	0	0	0	0	0	0	0	0	0	0	0	0	0	0	0	0	0	0	3	0	0	4	0	0	0	0	0	0	0	6	1	1	35	k__Bacteria	p__Actinomycetota	c__Actinobacteria	o__Pseudonocardiales	f__Pseudonocardiaceae	g__Pseudonocardia	s__Pseudonocardia sp.
ASV10444	0	0	0	0	0	0	0	0	0	0	0	0	0	0	0	0	0	0	0	0	0	0	0	0	15	0	0	0	0	0	0	0	0	0	0	0	0	0	20	0	0	0	10	0	8	0	14	0	28	0	1	0	0	0	3	0	11	17	0	0	0	0	16	0	8	14	0	6	0	0	0	0	0	0	0	14	0	0	19	0	0	0	0	0	0	0	3	3	3	213	k__Bacteria	p__Actinomycetota	c__Actinobacteria	o__Pseudonocardiales	f__Pseudonocardiaceae	g__Pseudonocardia	s__Pseudonocardia sp.
ASV10445	0	0	0	0	0	0	0	0	0	0	0	0	0	0	0	0	0	0	0	0	0	0	0	0	0	0	0	0	15	0	0	0	0	0	0	0	0	0	0	0	0	0	0	0	0	0	0	0	0	0	0	0	0	0	0	0	0	0	0	0	0	0	0	0	0	0	0	0	0	0	0	0	0	0	0	0	0	0	0	0	0	0	0	0	0	0	0	0	0	15	k__Bacteria	p__Actinomycetota	c__Actinobacteria	o__Pseudonocardiales	f__Pseudonocardiaceae	g__Pseudonocardia	s__Pseudonocardia sp.
ASV10447	7	13	0	0	0	0	0	0	9	10	0	0	20	14	12	0	16	0	0	20	0	12	12	0	0	0	0	0	0	0	0	13	0	0	0	21	30	0	0	0	0	26	0	14	0	10	0	29	0	20	0	6	0	20	9	0	0	0	18	25	19	20	0	0	0	0	0	0	0	0	0	18	24	14	27	15	32	37	0	24	0	11	0	0	0	0	29	45	22	723	k__Bacteria	p__Actinomycetota	c__Actinobacteria	o__Pseudonocardiales	f__Pseudonocardiaceae	g__Pseudonocardia	s__Pseudonocardia sp.
ASV10448	0	0	0	0	0	0	0	0	0	0	0	0	0	0	0	0	0	0	0	0	0	0	0	0	0	0	0	0	0	0	0	0	0	0	0	0	0	0	0	0	0	0	0	0	0	0	0	0	0	0	0	0	0	0	0	0	0	0	0	0	0	0	0	0	0	0	0	0	0	0	0	0	0	0	0	0	0	0	0	0	0	0	0	0	0	0	0	0	13	13	k__Bacteria	p__Actinomycetota	c__Actinobacteria	o__Pseudonocardiales	f__Pseudonocardiaceae	g__Pseudonocardia	s__Pseudonocardia sp.
ASV10449	0	0	0	0	0	0	0	0	0	0	0	0	0	0	0	0	0	0	0	0	0	0	0	0	0	0	0	0	0	0	0	0	0	0	3	0	0	0	0	0	0	0	0	0	0	0	0	0	0	0	0	0	0	0	0	15	0	0	0	0	0	0	0	0	0	0	14	0	0	0	0	0	0	0	0	0	0	0	0	0	0	0	0	0	0	0	0	2	3	37	k__Bacteria	p__Actinomycetota	c__Actinobacteria	o__Pseudonocardiales	f__Pseudonocardiaceae	g__Pseudonocardia	s__Pseudonocardia sp.
ASV10450	0	0	0	0	0	0	0	0	0	0	0	0	0	0	0	0	0	0	0	0	0	0	0	0	0	0	0	0	0	0	0	0	0	0	0	0	0	0	0	0	0	0	0	0	0	0	0	0	0	0	0	5	0	0	0	0	0	0	0	0	0	0	0	13	0	0	0	0	0	0	0	0	0	0	0	0	0	0	0	0	0	0	0	0	0	0	0	0	0	18	k__Bacteria	p__Actinomycetota	c__Actinobacteria	o__Pseudonocardiales	f__Pseudonocardiaceae	g__Saccharopolyspora	s__Saccharopolyspora gregorii
ASV10452	0	0	5	0	0	8	0	0	2	1	0	0	3	2	2	0	0	0	0	0	0	0	0	0	0	0	0	0	0	0	0	0	0	0	0	0	0	0	0	0	7	0	0	4	0	0	0	0	2	0	0	0	1	0	2	2	1	0	0	0	1	0	0	0	0	3	0	2	0	0	0	1	1	0	1	1	4	1	0	0	0	0	0	0	0	0	0	0	0	57	k__Bacteria	p__Actinomycetota	c__Actinobacteria	o__Pseudonocardiales	f__Pseudonocardiaceae	g__Pseudonocardia	s__Pseudonocardia sp.
ASV10454	0	0	0	0	0	0	0	0	0	0	0	0	0	0	0	0	0	0	0	0	0	0	0	0	0	0	0	0	0	0	0	0	0	0	0	0	0	0	0	0	0	0	0	0	0	0	0	0	0	0	0	0	0	0	0	14	0	0	0	0	0	0	0	0	0	0	0	0	0	0	0	0	0	0	0	0	0	0	0	0	0	0	0	0	0	0	0	0	0	14	k__Bacteria	p__Actinomycetota	c__Actinobacteria	o__Pseudonocardiales	f__Pseudonocardiaceae	g__Pseudonocardia	s__Pseudonocardia sp.
ASV10455	0	0	0	0	0	0	0	0	0	0	0	13	0	6	0	0	0	0	0	0	0	0	0	0	0	0	6	0	0	0	0	0	0	0	0	0	15	0	10	0	0	9	12	15	15	0	0	23	0	0	0	0	0	0	7	0	0	14	0	33	23	10	0	0	0	0	0	0	0	0	0	28	25	0	0	16	0	21	0	12	0	0	0	0	0	0	8	6	10	337	k__Bacteria	p__Actinomycetota	c__Actinobacteria	o__Pseudonocardiales	f__Pseudonocardiaceae	g__Actinomycetospora	s__Actinomycetospora sp.
ASV10457	0	0	0	0	0	0	0	0	0	0	0	0	0	0	0	0	0	0	0	0	0	0	9	0	0	0	0	0	0	0	0	0	10	0	0	0	0	0	0	0	0	0	0	0	0	0	0	0	29	0	0	0	0	28	0	29	0	0	0	0	0	0	0	0	0	0	0	0	0	0	0	0	0	0	0	0	0	0	0	0	0	10	0	0	0	0	0	0	0	115	k__Bacteria	p__Actinomycetota	c__Actinobacteria	o__Pseudonocardiales	f__Pseudonocardiaceae	g__Actinomycetospora	s__Actinomycetospora sp.
ASV10458	0	0	0	0	0	0	0	0	0	0	0	0	0	0	15	0	0	0	0	0	0	0	0	0	0	0	0	0	0	0	0	0	0	0	0	0	5	18	0	0	0	0	0	0	0	0	13	0	0	19	0	0	0	0	0	10	0	0	0	0	11	0	0	8	0	0	9	0	0	0	0	0	0	0	18	0	0	0	0	17	0	0	0	0	0	0	15	13	15	186	k__Bacteria	p__Actinomycetota	c__Actinobacteria	o__Pseudonocardiales	f__Pseudonocardiaceae	g__Actinomycetospora	s__Actinomycetospora sp.
ASV10459	0	0	0	0	0	0	0	0	0	0	0	0	0	0	0	0	0	0	0	0	0	0	0	0	0	0	0	0	0	0	13	0	0	0	3	0	0	0	0	0	0	0	0	0	0	0	0	0	0	0	0	8	0	0	0	45	17	0	0	0	0	0	0	0	0	0	0	0	0	0	0	0	0	25	0	0	0	0	16	0	0	0	0	0	0	0	4	10	7	148	k__Bacteria	p__Actinomycetota	c__Actinobacteria	o__Pseudonocardiales	f__Pseudonocardiaceae	g__Actinomycetospora	s__Actinomycetospora sp.
ASV10461	0	0	0	0	0	0	0	0	0	0	0	0	0	0	0	0	0	0	19	0	0	0	0	5	0	0	0	0	0	0	0	0	0	0	0	0	0	0	0	0	0	0	0	0	0	0	0	0	0	0	0	0	0	0	0	0	0	0	0	0	0	0	0	0	0	0	0	0	0	0	0	1	0	0	0	2	0	0	0	0	0	0	0	0	0	0	0	0	1	28	k__Bacteria	p__Actinomycetota	c__Actinobacteria	o__Pseudonocardiales	f__Pseudonocardiaceae	g__Actinomycetospora	s__Actinomycetospora sp.
ASV10462	0	0	3	0	0	0	0	0	0	7	0	0	5	0	0	0	0	0	0	0	0	0	0	0	7	0	0	0	0	0	0	0	0	0	0	7	6	0	0	0	0	0	0	2	0	7	0	0	3	0	0	0	0	1	0	0	0	1	12	0	0	1	3	0	7	0	0	10	0	0	0	0	2	0	0	0	9	1	0	1	0	1	0	0	0	0	0	0	0	96	k__Bacteria	p__Actinomycetota	c__Actinobacteria	o__Pseudonocardiales	f__Pseudonocardiaceae	g__Actinomycetospora	s__Actinomycetospora sp.
ASV10465	0	0	0	0	0	0	0	0	0	0	0	0	0	0	0	0	0	0	0	0	0	0	0	0	0	0	0	0	0	13	0	0	0	4	0	0	0	0	0	0	0	0	0	0	0	0	0	0	0	0	0	0	0	0	7	0	0	0	0	0	0	0	0	0	0	0	0	0	0	0	0	0	0	0	0	0	0	12	11	0	0	0	0	0	0	0	8	13	22	90	k__Bacteria	p__Actinomycetota	c__Actinobacteria	o__Pseudonocardiales	f__Pseudonocardiaceae	g__Actinomycetospora	s__Actinomycetospora sp.
ASV10467	0	0	0	0	0	0	0	0	0	0	0	0	0	0	0	0	0	0	0	0	0	0	0	0	0	0	0	0	0	0	0	0	0	0	0	0	0	0	0	0	0	0	0	0	0	0	0	12	0	0	0	0	0	0	0	0	0	0	0	0	0	0	0	0	0	0	0	0	0	0	0	0	0	0	0	0	0	0	0	0	0	0	0	0	0	0	0	0	0	12	k__Bacteria	p__Actinomycetota	c__Actinobacteria	o__Pseudonocardiales	f__Pseudonocardiaceae	g__Pseudonocardia	s__Pseudonocardia sp.
ASV10468	0	0	0	0	0	0	0	0	0	0	0	0	0	0	0	0	0	0	0	0	0	0	0	0	0	0	0	0	0	0	0	0	0	0	0	0	0	0	0	0	0	0	0	0	0	0	0	0	0	0	0	0	0	0	0	0	0	0	0	0	0	0	0	0	0	0	0	0	7	0	0	0	0	0	0	0	0	0	0	0	0	0	0	0	0	0	0	0	0	7	k__Bacteria	p__Actinomycetota	c__Actinobacteria	o__Pseudonocardiales	f__Pseudonocardiaceae	g__Pseudonocardia	s__Pseudonocardia sp.
ASV10469	0	0	0	0	0	0	0	0	0	0	0	0	0	0	0	0	0	0	0	0	0	0	0	0	0	0	0	0	0	0	0	0	0	0	0	0	0	0	0	0	0	0	0	0	0	0	0	0	0	0	0	0	0	0	0	0	0	0	0	0	0	0	0	0	0	0	0	0	0	0	4	0	0	0	0	0	0	0	0	0	0	0	0	0	0	0	0	0	0	4	k__Bacteria	p__Actinomycetota	c__Actinobacteria	o__Pseudonocardiales	f__Pseudonocardiaceae	g__Pseudonocardia	s__Pseudonocardia sp.
ASV10470	0	0	0	0	0	0	0	0	0	0	0	0	0	0	0	0	0	0	0	0	0	0	0	0	0	0	0	0	0	0	0	0	0	0	8	0	0	0	0	0	0	0	0	0	0	0	0	0	0	0	0	0	0	0	0	0	0	0	0	0	0	0	0	0	0	0	0	0	0	0	0	0	0	0	0	0	0	0	0	0	0	0	0	0	0	0	0	0	0	8	k__Bacteria	p__Actinomycetota	c__Actinobacteria	o__Pseudonocardiales	f__Pseudonocardiaceae	g__Pseudonocardia	s__Pseudonocardia sp.
ASV10471	0	0	0	0	0	0	0	0	0	0	0	0	0	0	0	0	0	0	0	0	0	0	0	0	0	0	0	0	0	0	0	0	0	0	0	0	0	0	0	0	0	0	0	0	0	0	0	0	0	0	0	0	0	0	0	0	0	0	0	0	0	0	0	0	0	0	0	0	0	4	0	0	0	0	0	0	0	0	0	0	0	0	0	0	0	0	0	13	0	17	k__Bacteria	p__Actinomycetota	c__Actinobacteria	o__Pseudonocardiales	f__Pseudonocardiaceae	g__Pseudonocardia	s__Pseudonocardia sp.
ASV10473	0	0	0	0	0	0	0	0	0	0	0	0	0	2	0	0	0	0	0	0	0	0	0	0	0	0	0	0	0	0	0	0	0	0	0	0	11	0	0	0	0	0	0	0	0	0	0	0	0	0	0	0	0	3	0	0	0	0	9	0	0	0	0	0	0	0	0	0	0	0	0	17	0	0	0	0	0	13	0	0	0	0	0	0	0	0	0	1	0	56	k__Bacteria	p__Actinomycetota	c__Actinobacteria	o__Pseudonocardiales	f__Pseudonocardiaceae	g__Pseudonocardia	s__Pseudonocardia sp.
ASV10474	0	0	0	0	0	0	0	0	0	0	12	0	0	0	0	0	0	0	0	0	0	0	0	10	0	0	0	0	0	0	0	0	0	0	0	0	0	0	14	0	0	0	7	0	0	0	0	0	19	0	5	0	0	0	0	0	11	6	0	0	0	0	0	0	6	0	0	7	0	0	0	0	0	0	0	14	0	0	8	0	0	0	0	0	0	0	25	0	17	161	k__Bacteria	p__Actinomycetota	c__Actinobacteria	o__Pseudonocardiales	f__Pseudonocardiaceae	g__Pseudonocardia	s__Pseudonocardia sp.
ASV10475	0	0	0	0	0	0	0	0	0	0	0	0	0	0	0	0	0	0	0	0	0	0	0	0	0	0	0	0	0	0	0	0	0	0	0	0	0	0	1	2	6	0	0	0	0	0	0	0	0	0	0	0	0	0	0	0	1	0	0	0	0	0	0	0	0	0	0	0	0	0	0	0	0	0	0	0	0	0	0	0	0	0	0	0	2	5	0	0	0	17	k__Bacteria	p__Actinomycetota	c__Actinobacteria	o__Pseudonocardiales	f__Pseudonocardiaceae	g__Pseudonocardia	s__Pseudonocardia petroleophila
ASV10476	0	0	0	0	0	0	0	0	0	0	0	0	0	0	0	0	0	0	0	0	0	0	0	0	0	0	0	0	0	0	0	0	0	0	0	0	0	0	0	0	0	0	0	0	0	0	0	0	0	0	0	0	0	0	0	19	0	0	0	0	0	0	0	0	0	0	0	0	0	0	0	0	0	0	0	0	0	0	0	0	0	0	0	0	0	0	0	0	13	32	k__Bacteria	p__Actinomycetota	c__Actinobacteria	o__Pseudonocardiales	f__Pseudonocardiaceae	g__Pseudonocardia	s__Pseudonocardia petroleophila
ASV10477	0	0	0	0	0	0	0	0	0	0	0	0	0	0	0	0	0	0	0	0	0	0	0	0	0	0	0	0	0	0	0	0	0	0	0	0	0	0	0	0	0	0	0	0	0	0	0	0	0	0	0	0	0	0	12	0	0	0	0	0	0	0	0	0	0	0	0	0	0	0	0	0	0	0	0	0	0	0	0	0	0	0	0	0	0	0	0	14	0	26	k__Bacteria	p__Actinomycetota	c__Actinobacteria	o__Pseudonocardiales	f__Pseudonocardiaceae	g__Pseudonocardia	s__Pseudonocardia sp.
ASV10478	0	6	0	0	0	0	0	0	0	0	0	0	0	0	0	0	0	0	0	0	11	0	0	0	0	0	0	0	0	0	0	0	0	0	0	0	0	6	0	7	0	7	0	0	0	0	0	0	0	0	0	0	0	0	0	0	0	0	0	12	12	15	0	0	0	0	0	0	0	0	0	0	0	0	9	0	9	0	0	0	0	0	0	0	0	0	0	0	1	95	k__Bacteria	p__Actinomycetota	c__Actinobacteria	o__Pseudonocardiales	f__Pseudonocardiaceae	g__Pseudonocardia	s__Pseudonocardia sp.
ASV10523	0	0	0	0	0	0	0	0	0	0	0	0	0	0	0	0	0	0	0	0	0	0	0	0	0	0	0	0	0	0	0	0	4	0	0	0	0	0	0	0	0	0	0	0	0	0	0	0	0	0	0	0	0	0	0	0	0	0	0	0	0	0	0	0	0	0	0	0	0	0	0	0	0	0	0	0	0	0	0	0	0	0	0	0	0	0	0	0	0	4	k__Bacteria	p__Actinomycetota	c__Actinobacteria	o__Mycobacteriales	f__Corynebacteriaceae	g__Lawsonella	s__Lawsonella sp.
ASV10525	0	0	0	0	0	0	0	0	0	0	0	0	0	0	0	5	0	0	11	0	0	90	18	17	36	13	20	19	19	29	43	19	58	318	0	0	0	0	5	8	0	0	12	0	3	100	6	11	0	10	0	271	59	9	8	20	17	14	0	0	0	0	0	212	21	0	0	0	0	36	31	0	0	0	0	176	10	0	0	0	0	0	0	0	0	0	0	0	0	1754	k__Bacteria	p__Actinomycetota	c__Actinobacteria	o__Mycobacteriales	f__Corynebacteriaceae	g__Corynebacterium	s__Corynebacterium vitaeruminis
ASV10526	0	0	0	0	0	0	0	0	0	0	0	0	0	0	0	0	0	0	0	0	0	0	0	0	0	0	0	0	0	0	0	0	0	0	6	0	0	0	0	0	0	0	0	0	0	0	0	0	0	0	0	0	0	0	0	0	0	0	0	0	0	0	0	0	0	0	0	0	0	0	0	0	0	0	0	0	0	0	0	0	0	0	0	0	0	0	0	0	0	6	k__Bacteria	p__Actinomycetota	c__Actinobacteria	o__Mycobacteriales	f__Corynebacteriaceae	g__Corynebacterium	s__Corynebacterium vitaeruminis
ASV10527	0	0	0	0	0	0	0	0	0	0	0	0	0	0	0	0	0	0	0	0	0	0	0	0	0	0	0	0	0	0	0	0	0	0	0	0	0	0	0	0	0	0	0	0	0	0	0	0	0	0	0	0	7	0	0	0	0	0	0	0	0	0	0	0	0	0	0	0	0	0	0	0	0	0	0	0	0	0	0	0	0	0	0	0	0	0	0	0	0	7	k__Bacteria	p__Actinomycetota	c__Actinobacteria	o__Mycobacteriales	f__Corynebacteriaceae	g__Corynebacterium	s__Corynebacterium vitaeruminis
ASV10528	0	0	0	0	0	0	0	0	0	0	0	0	0	0	0	0	0	0	0	0	0	0	0	0	0	0	0	0	0	0	0	0	0	0	0	0	0	0	0	0	0	0	0	0	0	0	0	0	0	0	0	0	0	0	0	0	0	0	0	0	0	0	0	0	0	0	0	0	0	4	0	0	0	0	0	0	0	0	0	0	0	0	0	0	0	0	0	0	0	4	k__Bacteria	p__Actinomycetota	c__Actinobacteria	o__Mycobacteriales	f__Corynebacteriaceae	g__Corynebacterium	s__Corynebacterium vitaeruminis
ASV10530	0	0	0	0	0	0	0	0	0	0	0	0	0	0	0	0	0	0	0	0	0	0	0	0	0	0	0	0	0	0	0	0	0	5	0	0	0	0	0	0	0	0	0	0	0	0	0	0	0	0	0	0	0	0	0	0	0	0	0	0	0	0	0	0	0	0	0	0	0	0	0	0	0	0	0	0	0	0	0	0	0	0	0	0	0	0	0	0	0	5	k__Bacteria	p__Actinomycetota	c__Actinobacteria	o__Mycobacteriales	f__Corynebacteriaceae	g__Corynebacterium	s__Corynebacterium glyciniphilum
ASV10531	0	0	0	0	0	0	0	0	0	0	0	0	0	4	0	0	0	0	0	0	0	0	0	0	0	9	0	0	0	0	0	0	0	0	0	0	0	0	0	0	0	0	0	0	0	0	0	0	4	0	14	7	0	0	0	0	0	0	0	0	0	0	7	9	0	0	0	0	19	12	11	0	0	0	3	11	0	0	0	0	0	0	0	0	0	0	0	0	0	110	k__Bacteria	p__Actinomycetota	c__Actinobacteria	o__Mycobacteriales	f__Corynebacteriaceae	g__Corynebacterium	s__Corynebacterium tuberculostearicum
ASV10533	0	0	0	0	0	0	0	0	0	0	0	0	0	0	0	0	0	0	0	0	0	0	0	0	0	0	0	0	0	0	0	0	0	0	7	0	0	0	0	0	0	0	0	0	0	0	0	0	0	0	0	0	0	0	0	0	0	0	0	0	0	0	0	0	0	0	0	0	0	0	0	0	0	0	0	0	0	0	0	0	0	0	0	0	0	0	0	0	0	7	k__Bacteria	p__Actinomycetota	c__Actinobacteria	o__Mycobacteriales	f__Corynebacteriaceae	g__Corynebacterium	s__Corynebacterium kroppenstedtii
ASV10535	0	0	0	0	0	0	0	0	0	0	0	0	0	0	0	0	0	0	0	0	0	0	0	0	0	0	0	0	0	0	0	0	0	0	0	0	0	0	0	0	0	0	0	0	0	0	0	0	0	0	0	0	0	0	0	0	0	0	0	0	0	0	0	0	0	0	0	0	0	0	4	0	0	0	0	0	0	0	0	0	0	0	0	0	0	0	0	0	0	4	k__Bacteria	p__Actinomycetota	c__Actinobacteria	o__Mycobacteriales	f__Corynebacteriaceae	g__Corynebacterium	s__Corynebacterium ureicelerivorans
ASV10536	0	0	0	0	0	0	0	0	0	0	0	0	0	0	0	0	0	0	0	0	0	0	0	0	0	0	0	0	0	0	0	0	0	0	0	0	0	0	0	0	0	0	0	0	0	0	0	0	0	0	0	0	0	0	0	0	0	0	0	0	0	0	0	0	0	0	0	0	0	12	0	0	0	0	0	0	0	0	0	0	0	0	0	0	0	0	0	0	0	12	k__Bacteria	p__Actinomycetota	c__Actinobacteria	o__Mycobacteriales	f__Corynebacteriaceae	g__Corynebacterium	s__Corynebacterium imitans
ASV10538	0	0	0	0	0	0	0	0	0	0	0	0	0	0	0	0	0	0	0	0	0	0	0	0	0	0	0	0	0	0	0	0	13	2	2	0	0	0	0	0	0	0	0	0	0	0	0	0	0	0	5	0	0	0	0	0	0	0	0	0	0	0	3	0	0	0	0	0	0	24	8	0	0	0	0	0	0	0	0	0	0	0	0	0	0	0	0	0	0	57	k__Bacteria	p__Actinomycetota	c__Actinobacteria	o__Mycobacteriales	f__Corynebacteriaceae	g__Corynebacterium	s__Corynebacterium otitidis
ASV10539	0	0	0	0	0	0	0	0	0	0	0	0	0	0	0	0	0	0	0	0	0	0	3	0	0	0	0	0	0	0	0	0	0	0	13	0	0	0	0	0	0	0	0	0	0	0	0	0	0	0	0	0	0	0	0	0	0	0	0	0	0	0	0	0	0	0	0	0	0	0	0	0	0	0	0	0	0	0	0	0	0	0	0	0	0	0	0	0	0	16	k__Bacteria	p__Actinomycetota	c__Actinobacteria	o__Mycobacteriales	f__Corynebacteriaceae	g__Corynebacterium	s__Corynebacterium durum
ASV10540	0	0	0	0	0	0	0	0	0	0	0	0	0	0	0	0	0	0	0	0	0	0	0	0	0	0	0	0	0	0	0	0	0	0	0	0	0	0	0	0	0	0	0	0	0	0	0	0	0	0	0	0	0	0	0	0	0	0	0	0	0	0	0	0	0	0	0	0	0	0	5	0	0	0	0	0	0	0	0	0	0	0	0	0	0	0	0	0	0	5	k__Bacteria	p__Actinomycetota	c__Actinobacteria	o__Mycobacteriales	f__Corynebacteriaceae	g__Corynebacterium	s__Corynebacterium matruchotii
ASV10638	0	0	0	0	0	0	0	0	0	0	0	0	0	0	0	0	0	0	6	6	0	0	0	0	0	0	0	4	0	0	0	0	0	0	0	6	8	0	0	0	0	0	0	0	0	0	0	0	0	7	0	0	0	0	0	0	0	0	0	0	0	0	0	0	0	0	0	0	0	0	0	0	0	2	0	0	0	0	0	0	0	0	0	0	0	0	0	0	0	39	k__Bacteria	p__Actinomycetota	c__Actinobacteria	o__PeM15	f__Unc. PeM15	g__Unc. PeM15	s__Unc. PeM15 sp.
ASV10639	0	0	0	0	0	0	0	0	0	0	0	0	0	0	0	0	0	0	0	0	0	0	0	0	0	0	0	0	0	0	0	0	0	0	0	0	0	0	0	0	0	0	0	0	0	0	0	0	0	0	7	0	0	0	0	0	0	0	0	0	0	0	4	0	0	0	0	0	0	0	0	0	0	0	0	0	0	0	0	0	0	0	0	0	0	0	0	0	0	11	k__Bacteria	p__Actinomycetota	c__Actinobacteria	o__PeM15	f__Unc. PeM15	g__Unc. PeM15	s__Unc. PeM15 sp.
ASV1068	0	0	0	0	0	0	0	0	0	0	0	0	0	0	0	0	0	0	0	0	0	0	0	0	0	0	0	0	0	6	0	0	0	0	0	0	0	0	0	0	0	0	0	0	0	0	0	0	4	0	35	5	0	0	0	0	0	0	0	0	0	0	3	0	0	0	0	0	0	0	0	0	0	0	0	0	0	0	0	0	0	0	0	0	0	0	0	0	0	53	k__Bacteria	p__Bacillota	c__Bacilli	o__Lactobacillales	f__Streptococcaceae	g__Lactococcus	s__Lactococcus lactis
ASV10689	0	0	0	19	6	0	0	0	0	11	0	0	0	0	0	0	0	0	0	0	0	0	0	0	0	0	0	0	0	0	0	0	0	0	0	0	0	0	0	0	0	0	0	0	0	0	0	0	0	0	0	0	0	0	0	0	0	0	0	0	0	0	0	0	0	0	0	0	0	0	0	0	0	0	0	0	0	0	0	0	0	0	0	0	0	0	0	0	0	36	k__Bacteria	p__Actinomycetota	c__Actinobacteria	o__Propionibacteriales	f__Propionibacteriaceae	g__Propionicimonas	s__Propionicimonas sp.
ASV10690	0	0	9	0	0	0	0	0	0	0	0	11	0	11	0	7	15	15	12	0	0	9	8	0	26	11	8	14	15	0	18	9	4	0	6	17	0	0	20	15	0	25	11	17	11	22	17	34	16	14	0	5	0	12	24	28	0	0	10	27	24	13	9	13	7	0	11	0	0	3	0	49	22	17	17	20	11	27	17	13	0	11	0	6	9	0	31	41	26	930	k__Bacteria	p__Actinomycetota	c__Actinobacteria	o__Propionibacteriales	f__Propionibacteriaceae	g__Propionicimonas	s__Propionicimonas sp.
ASV10691	0	0	0	0	0	0	0	0	0	0	0	0	0	0	0	0	0	0	0	0	0	0	0	0	0	0	0	0	0	0	0	0	0	0	0	0	0	0	0	0	0	0	0	0	0	0	0	0	0	0	0	0	0	0	0	0	0	0	0	0	0	0	0	0	0	0	0	0	10	0	0	0	0	0	0	0	0	0	0	0	0	0	0	0	0	0	0	0	0	10	k__Bacteria	p__Actinomycetota	c__Actinobacteria	o__Propionibacteriales	f__Propionibacteriaceae	g__Propionicimonas	s__Propionicimonas sp.
ASV10692	0	0	0	0	0	0	0	0	0	0	0	0	0	0	0	0	0	0	0	0	0	0	0	0	0	0	0	0	0	0	0	0	0	10	0	0	0	0	0	0	0	0	0	0	0	0	0	0	0	0	0	0	0	0	0	0	0	0	0	0	0	0	0	0	0	0	0	0	0	0	0	0	0	0	0	0	0	0	0	0	0	0	0	0	0	0	0	0	0	10	k__Bacteria	p__Actinomycetota	c__Actinobacteria	o__Propionibacteriales	f__Propionibacteriaceae	g__Propionicicella	s__Propionicicella sp.
ASV10693	0	0	0	0	0	0	8	0	0	0	12	12	0	0	0	0	0	0	9	8	0	0	9	0	0	4	7	0	0	0	0	0	0	0	0	0	14	0	0	0	7	12	16	0	0	0	0	0	0	10	9	0	0	9	0	0	6	7	0	7	0	10	0	0	0	0	0	9	0	0	0	0	0	0	0	13	12	0	0	12	0	0	0	0	0	0	6	13	17	258	k__Bacteria	p__Actinomycetota	c__Actinobacteria	o__Propionibacteriales	f__Propionibacteriaceae	g__Propionicimonas	s__Propionicimonas sp.
ASV10694	0	0	0	0	0	0	0	0	0	0	0	0	0	0	6	0	0	0	0	0	0	0	0	0	0	0	0	0	0	0	0	0	0	0	0	0	0	0	0	0	0	0	0	0	0	0	0	0	0	0	0	0	0	0	0	0	0	0	0	0	0	0	0	0	0	0	0	0	0	0	0	0	0	0	0	0	0	0	0	0	0	0	0	0	0	0	0	10	0	16	k__Bacteria	p__Actinomycetota	c__Actinobacteria	o__Propionibacteriales	f__Propionibacteriaceae	g__Propionicimonas	s__Propionicimonas sp.
ASV10695	0	0	0	0	0	0	0	0	0	0	0	0	0	0	0	0	0	0	0	0	0	0	0	0	0	0	0	0	0	0	0	0	0	0	0	0	0	0	0	0	0	0	0	0	0	0	0	0	0	0	0	0	0	8	0	0	0	0	0	0	0	0	0	0	0	0	0	0	0	0	0	0	0	0	0	0	0	8	0	0	0	0	0	0	0	0	10	0	11	37	k__Bacteria	p__Actinomycetota	c__Actinobacteria	o__Propionibacteriales	f__Propionibacteriaceae	g__Luteococcus	s__Luteococcus sp.
ASV10696	0	0	0	0	0	0	0	0	0	0	0	0	0	0	0	0	0	0	9	0	0	0	0	0	0	0	0	0	0	0	0	0	0	0	0	0	0	0	0	0	0	7	0	0	0	0	0	0	7	0	0	0	0	0	0	10	0	0	7	0	0	0	0	0	0	0	0	0	7	5	0	12	0	0	0	0	0	0	10	0	0	0	0	0	0	0	13	20	7	114	k__Bacteria	p__Actinomycetota	c__Actinobacteria	o__Propionibacteriales	f__Propionibacteriaceae	g__Microlunatus	s__Microlunatus aurantiacus
ASV10697	0	0	15	0	0	0	0	0	0	0	0	0	0	0	0	0	0	0	0	0	0	0	0	0	0	0	0	0	0	0	0	0	0	0	0	0	0	0	0	0	9	0	0	0	0	0	9	0	0	0	0	0	0	0	0	0	0	0	0	0	0	0	0	0	0	0	0	0	0	0	0	0	0	19	0	0	0	0	0	0	0	0	0	0	0	0	0	0	20	72	k__Bacteria	p__Actinomycetota	c__Actinobacteria	o__Propionibacteriales	f__Propionibacteriaceae	g__Microlunatus	s__Microlunatus sp.
ASV10698	0	0	0	12	6	0	0	0	0	13	15	24	0	11	0	12	0	12	16	0	21	0	15	0	0	0	0	0	0	0	11	0	0	0	0	23	18	0	22	16	0	20	24	11	13	15	0	18	0	0	0	7	0	21	24	0	19	8	0	35	0	0	0	8	0	20	0	0	0	0	0	0	0	0	18	0	21	21	0	0	0	0	9	0	0	7	44	50	39	699	k__Bacteria	p__Actinomycetota	c__Actinobacteria	o__Propionibacteriales	f__Propionibacteriaceae	g__Microlunatus	s__Microlunatus sp.
ASV10699	0	0	0	0	0	0	0	0	0	0	0	0	0	0	0	0	0	0	0	0	0	0	0	0	0	0	11	0	0	0	0	0	0	0	0	0	0	0	0	0	0	0	0	0	0	0	0	0	0	0	0	0	0	0	0	0	0	0	0	0	0	0	0	0	0	0	0	0	0	0	0	0	0	0	0	0	0	0	0	0	0	0	0	0	0	0	0	0	0	11	k__Bacteria	p__Actinomycetota	c__Actinobacteria	o__Propionibacteriales	f__Propionibacteriaceae	g__Microlunatus	s__Microlunatus sp.
ASV10700	0	0	0	0	0	0	0	0	0	0	0	0	0	0	0	0	0	0	0	0	0	0	0	0	0	0	0	0	0	0	0	0	0	0	0	0	0	0	0	0	0	0	0	0	0	0	0	0	0	0	0	0	0	0	0	0	0	0	0	0	0	0	0	0	0	0	0	0	0	0	0	0	27	0	0	0	0	0	0	0	0	0	0	0	0	0	0	12	21	60	k__Bacteria	p__Actinomycetota	c__Actinobacteria	o__Propionibacteriales	f__Propionibacteriaceae	g__Microlunatus	s__Microlunatus sp.
ASV10701	0	0	0	0	0	0	0	0	0	0	0	0	0	0	0	0	0	0	0	0	0	0	0	0	0	0	0	0	0	0	0	0	0	0	0	0	0	0	0	0	0	0	0	0	0	0	0	0	0	0	0	0	0	0	0	0	0	0	0	0	0	0	0	0	0	0	0	0	0	0	0	0	0	0	0	0	0	0	0	0	0	0	0	0	0	0	0	8	0	8	k__Bacteria	p__Actinomycetota	c__Actinobacteria	o__Propionibacteriales	f__Propionibacteriaceae	g__Microlunatus	s__Microlunatus sp.
ASV10703	0	0	0	0	0	0	0	0	0	0	0	0	0	0	0	0	0	0	0	0	0	0	0	0	0	0	0	0	0	0	0	0	0	0	0	0	0	0	0	0	0	0	0	0	0	0	0	0	0	0	0	0	0	0	0	0	0	0	0	0	0	0	0	0	0	0	0	0	0	0	0	0	0	0	0	11	0	0	0	0	0	0	0	0	0	0	14	0	0	25	k__Bacteria	p__Actinomycetota	c__Actinobacteria	o__Propionibacteriales	f__Propionibacteriaceae	g__Microlunatus	s__Microlunatus sp.
ASV10704	0	0	0	0	0	0	0	0	0	0	0	0	0	0	0	0	0	0	0	0	0	0	0	0	0	0	0	0	0	0	0	0	0	0	0	0	0	0	0	0	0	0	0	0	0	0	0	0	0	0	0	0	0	0	0	0	0	0	0	0	0	0	0	0	0	0	0	0	0	0	0	0	0	0	0	0	0	0	0	0	0	0	0	0	0	0	0	18	16	34	k__Bacteria	p__Actinomycetota	c__Actinobacteria	o__Propionibacteriales	f__Propionibacteriaceae	g__Microlunatus	s__Microlunatus sagamiharensis
ASV10705	0	0	0	0	0	0	0	0	0	0	0	0	0	0	0	0	0	0	0	0	0	0	0	0	0	0	0	0	0	0	0	0	5	0	0	0	0	0	0	0	0	0	0	0	0	0	0	0	0	0	0	0	0	0	0	0	0	0	0	0	0	0	0	0	0	0	0	0	0	0	0	0	0	0	0	0	0	0	0	0	0	0	0	0	0	0	0	0	0	5	k__Bacteria	p__Actinomycetota	c__Actinobacteria	o__Propionibacteriales	f__Propionibacteriaceae	g__Microlunatus	s__Microlunatus sagamiharensis
ASV10710	0	0	0	0	0	0	0	0	0	0	0	0	0	0	0	0	0	0	0	0	0	13	0	0	0	0	0	0	0	0	0	0	0	0	0	0	0	0	0	0	0	0	0	0	0	0	0	0	0	0	0	0	0	0	0	0	0	0	0	0	0	0	0	0	0	0	0	0	0	0	6	0	0	0	0	24	0	0	0	31	0	0	0	0	0	0	0	0	0	74	k__Bacteria	p__Actinomycetota	c__Actinobacteria	o__Propionibacteriales	f__Propionibacteriaceae	g__Microlunatus	s__Microlunatus sp.
ASV10711	0	0	0	0	0	0	0	0	0	0	0	0	0	0	0	0	13	0	0	0	0	0	0	0	0	0	0	0	0	0	0	0	0	0	0	0	0	0	0	0	0	0	0	0	0	0	0	0	0	0	0	0	0	0	0	0	0	0	0	0	15	0	0	0	0	0	0	0	0	5	0	0	0	0	0	0	0	0	0	0	0	0	0	0	0	0	0	0	0	33	k__Bacteria	p__Actinomycetota	c__Actinobacteria	o__Propionibacteriales	f__Propionibacteriaceae	g__Microlunatus	s__Microlunatus sp.
ASV10712	0	0	0	0	0	0	0	0	0	0	0	0	0	0	0	0	0	0	0	0	0	0	0	0	0	0	0	0	0	0	0	0	0	5	0	0	0	0	0	0	0	0	0	0	0	0	0	0	0	0	0	0	0	0	0	0	0	0	0	0	0	0	0	0	0	0	0	0	0	0	0	0	0	0	0	0	0	0	0	0	0	0	0	0	0	0	0	0	0	5	k__Bacteria	p__Actinomycetota	c__Actinobacteria	o__Propionibacteriales	f__Propionibacteriaceae	g__Microlunatus	s__Microlunatus sp.
ASV10713	0	0	0	0	0	0	0	0	0	0	0	0	0	0	0	0	0	0	0	0	0	0	0	0	0	0	0	0	0	0	0	0	0	3	0	0	0	0	0	0	0	0	0	0	0	0	0	7	0	0	0	0	0	0	0	0	0	0	0	0	0	0	0	0	0	0	0	0	0	0	0	0	11	8	0	0	0	7	6	0	0	0	0	0	0	0	0	7	5	54	k__Bacteria	p__Actinomycetota	c__Actinobacteria	o__Propionibacteriales	f__Propionibacteriaceae	g__Raineyella	s__Raineyella sp.
ASV10714	0	0	0	0	0	0	0	0	0	0	0	0	0	0	0	0	0	0	0	0	0	0	0	0	0	0	0	0	0	0	0	0	0	0	0	0	0	0	0	0	0	0	0	0	0	0	0	11	0	0	0	0	0	0	0	0	0	0	0	0	0	0	0	0	0	0	0	0	0	0	0	0	0	0	0	0	0	0	0	0	0	0	0	0	0	0	0	0	0	11	k__Bacteria	p__Actinomycetota	c__Actinobacteria	o__Propionibacteriales	f__Propionibacteriaceae	g__Micropruina	s__Micropruina sp.
ASV10715	0	0	0	0	0	0	0	0	0	0	0	0	0	0	0	0	0	0	0	0	0	0	0	0	0	0	0	0	0	0	0	0	0	0	0	0	0	0	0	0	0	0	0	0	0	0	0	0	0	0	0	0	0	0	0	0	0	0	0	0	0	0	0	0	0	0	0	0	0	0	0	8	0	0	0	0	0	0	0	0	0	0	0	0	0	0	0	15	10	33	k__Bacteria	p__Actinomycetota	c__Actinobacteria	o__Propionibacteriales	f__Propionibacteriaceae	g__Micropruina	s__Micropruina sp.
ASV10718	0	0	0	0	18	0	0	0	0	0	0	0	0	0	0	0	0	0	0	0	0	0	0	0	0	0	0	0	0	0	0	0	0	0	0	0	0	0	0	0	0	0	0	0	0	0	0	0	0	0	0	0	0	0	0	0	0	0	0	0	0	0	0	0	0	0	0	0	0	0	0	0	0	0	0	0	0	0	0	0	0	0	0	0	0	0	0	0	0	18	k__Bacteria	p__Actinomycetota	c__Actinobacteria	o__Propionibacteriales	f__Propionibacteriaceae	g__Unc. Propionibacteriaceae	s__Unc. Propionibacteriaceae sp.
ASV10719	0	0	0	0	0	0	0	0	0	0	0	0	0	0	0	0	0	0	0	0	0	0	0	0	0	0	0	0	0	0	0	0	0	0	0	0	0	0	0	0	0	0	0	0	0	0	0	0	0	0	0	1	0	0	0	0	0	0	0	0	0	0	0	5	0	0	0	0	0	0	0	0	0	0	0	5	0	0	0	9	0	0	0	0	0	0	0	0	0	20	k__Bacteria	p__Actinomycetota	c__Actinobacteria	o__Propionibacteriales	f__Propionibacteriaceae	g__Aestuariimicrobium	s__Aestuariimicrobium sp.
ASV10721	0	0	0	0	0	0	0	0	0	0	0	0	0	0	0	0	0	0	0	0	0	0	0	0	0	0	0	0	0	0	0	0	0	0	0	0	0	0	0	0	0	0	0	0	0	0	0	0	0	0	0	8	0	0	0	0	0	0	0	0	0	0	0	11	0	0	0	0	0	0	0	0	0	0	0	4	0	0	0	5	0	0	0	0	0	0	0	0	0	28	k__Bacteria	p__Actinomycetota	c__Actinobacteria	o__Propionibacteriales	f__Propionibacteriaceae	g__Tessaracoccus	s__Tessaracoccus sp.
ASV10725	0	0	0	0	0	0	0	0	0	0	0	0	0	0	0	0	0	0	0	0	0	0	0	0	0	0	0	0	0	0	3	0	0	0	0	0	0	0	0	0	0	0	0	0	0	0	0	0	0	0	0	0	0	0	0	0	0	0	0	0	0	0	0	0	0	0	0	0	0	0	0	0	0	0	0	0	0	0	0	0	0	0	0	0	0	0	0	6	0	9	k__Bacteria	p__Actinomycetota	c__Actinobacteria	o__Propionibacteriales	f__Propionibacteriaceae	g__Brooklawnia	s__Brooklawnia sp.
ASV10726	0	0	0	0	0	0	0	0	0	0	0	0	0	0	0	0	0	0	0	0	0	22	0	0	0	0	12	0	0	0	12	0	18	61	0	0	0	0	0	0	0	0	7	0	0	10	0	0	0	0	0	25	0	0	0	0	0	0	0	0	0	0	0	40	0	0	0	0	0	21	0	0	0	0	0	20	0	0	0	0	0	0	0	0	0	0	0	0	0	248	k__Bacteria	p__Actinomycetota	c__Actinobacteria	o__Propionibacteriales	f__Propionibacteriaceae	g__Propionibacterium	s__Propionibacterium sp.
ASV10727	0	0	0	0	0	0	0	0	0	0	0	0	0	0	0	0	0	0	0	0	0	0	0	0	0	0	0	3	0	0	0	0	0	0	0	0	0	0	0	0	0	0	0	0	0	0	0	0	0	0	0	0	0	0	0	0	0	0	0	0	0	0	0	0	0	0	0	0	0	0	4	0	0	0	0	0	0	0	0	0	0	0	0	0	0	0	0	0	0	7	k__Bacteria	p__Actinomycetota	c__Actinobacteria	o__Propionibacteriales	f__Propionibacteriaceae	g__Aestuariimicrobium	s__Aestuariimicrobium sp.
ASV10735	0	0	0	0	0	0	0	0	0	0	0	0	0	0	0	0	0	0	0	0	0	14	0	9	0	0	0	7	0	18	7	11	0	58	0	0	0	0	0	0	7	5	0	0	0	17	0	7	0	0	0	0	0	3	0	0	0	0	6	0	10	7	0	0	0	6	4	0	0	0	0	9	9	0	0	0	0	7	0	0	0	0	0	0	0	0	7	9	11	248	k__Bacteria	p__Actinomycetota	c__Actinobacteria	o__Propionibacteriales	f__Propionibacteriaceae	g__Unc. Propionibacteriaceae	s__Unc. Propionibacteriaceae sp.
ASV10737	0	0	0	0	0	0	0	0	0	0	0	0	0	0	0	0	0	0	0	0	0	0	0	0	0	0	0	0	0	0	0	0	0	0	0	0	0	0	0	0	0	0	0	0	0	0	0	0	0	0	0	0	0	0	0	0	0	0	0	0	0	0	0	0	0	0	0	0	0	0	0	0	0	0	0	0	0	0	0	0	0	0	0	0	0	0	6	9	0	15	k__Bacteria	p__Actinomycetota	c__Actinobacteria	o__Propionibacteriales	f__Propionibacteriaceae	g__Propioniciclava	s__Propioniciclava sp.
ASV1074	0	0	0	0	0	0	0	0	0	0	0	0	0	0	0	0	0	2	9	0	0	0	0	0	0	0	0	0	0	7	8	0	0	0	0	0	0	0	0	0	0	5	22	0	0	0	0	0	0	0	0	0	0	0	0	0	0	0	0	0	0	0	0	0	0	0	0	0	0	0	0	0	0	0	0	0	0	0	0	0	0	0	0	0	0	0	0	0	0	53	k__Bacteria	p__Bacillota	c__Bacilli	o__Lactobacillales	f__Lactobacillaceae	g__Weissella	s__Weissella cibaria
ASV1075	0	0	0	0	0	0	0	0	0	0	0	0	0	0	0	0	0	0	0	0	0	0	0	0	0	0	0	0	0	0	0	0	0	5	0	0	0	0	0	0	0	0	0	0	0	0	0	0	0	0	0	0	0	0	0	0	0	0	0	0	0	0	0	0	0	0	0	0	0	0	0	0	0	0	0	0	0	0	0	0	0	0	0	0	0	0	0	0	0	5	k__Bacteria	p__Bacillota	c__Bacilli	o__Lactobacillales	f__Lactobacillaceae	g__Leuconostoc	s__Leuconostoc mesenteroides
ASV1079	0	0	0	0	0	0	0	0	0	0	0	0	0	0	0	0	0	0	0	0	0	0	0	0	0	0	0	0	0	0	0	0	0	0	0	0	0	0	0	0	0	0	0	0	0	0	0	0	0	0	5	0	0	0	0	0	0	0	0	0	0	0	0	0	0	0	0	0	0	13	2	0	0	0	0	0	0	0	0	0	0	0	0	0	0	0	0	0	0	20	k__Bacteria	p__Bacillota	c__Bacilli	o__Lactobacillales	f__Lactobacillaceae	g__Ligilactobacillus	s__Ligilactobacillus sp.
ASV1080	0	0	0	0	0	0	0	0	0	0	0	0	0	0	0	0	0	0	0	0	0	0	0	0	0	0	0	0	0	0	0	0	0	0	0	0	0	0	0	0	0	0	0	0	0	0	0	0	0	0	0	0	0	0	0	0	0	0	0	0	0	0	0	0	0	0	0	0	0	11	0	0	0	0	0	0	0	0	0	0	0	0	0	0	0	0	0	0	0	11	k__Bacteria	p__Bacillota	c__Bacilli	o__Lactobacillales	f__Lactobacillaceae	g__Ligilactobacillus	s__Ligilactobacillus sp.
ASV1081	0	0	0	0	0	0	0	0	0	0	0	0	0	0	0	0	0	0	0	0	0	0	0	0	0	0	0	0	0	0	0	0	0	0	0	0	0	0	0	0	0	0	0	0	0	0	10	9	12	0	3	6	64	0	17	11	19	15	0	0	0	0	0	0	25	0	0	0	0	0	0	0	0	0	0	0	22	0	0	0	0	0	0	0	0	0	0	0	0	213	k__Bacteria	p__Bacillota	c__Bacilli	o__Lactobacillales	f__Lactobacillaceae	g__Ligilactobacillus	s__Ligilactobacillus sp.
ASV1082	0	0	0	0	0	0	0	0	0	0	0	0	0	0	0	0	0	0	0	0	0	0	0	0	0	0	0	0	0	0	0	0	0	0	0	0	0	0	0	0	0	0	0	0	0	0	0	0	0	0	0	0	20	0	0	0	0	0	0	0	0	0	0	0	0	0	0	0	0	0	0	0	0	0	0	0	0	0	0	0	0	0	0	0	0	0	0	0	0	20	k__Bacteria	p__Bacillota	c__Bacilli	o__Lactobacillales	f__Lactobacillaceae	g__Ligilactobacillus	s__Ligilactobacillus sp.
ASV1083	0	0	0	0	0	0	0	0	0	0	0	0	0	0	0	0	0	0	0	0	0	0	0	0	0	0	0	0	0	0	0	0	0	0	0	0	0	0	0	0	0	0	0	0	0	0	0	0	0	0	0	0	5	0	0	0	0	0	0	0	0	0	0	0	0	0	0	0	0	0	0	0	0	0	0	0	0	0	0	0	0	0	0	0	0	0	0	0	0	5	k__Bacteria	p__Bacillota	c__Bacilli	o__Lactobacillales	f__Lactobacillaceae	g__Ligilactobacillus	s__Ligilactobacillus sp.
ASV1086	0	0	0	0	0	0	0	0	0	0	0	0	0	0	0	0	0	0	0	0	0	0	0	0	0	0	0	0	0	0	0	0	0	0	0	0	0	0	0	0	0	0	0	0	0	0	0	0	0	0	9	0	0	0	0	0	0	0	0	0	0	0	0	0	0	0	0	0	0	0	0	0	0	0	0	0	0	0	0	0	0	0	0	0	0	0	0	0	0	9	k__Bacteria	p__Bacillota	c__Bacilli	o__Lactobacillales	f__Lactobacillaceae	g__Latilactobacillus	s__Latilactobacillus sp.
ASV1087	0	0	0	0	0	0	0	0	0	0	0	0	0	0	0	0	0	0	0	0	0	7	0	5	0	0	0	0	0	0	4	0	0	32	0	0	0	0	0	0	0	0	0	0	0	0	0	0	0	0	0	0	0	0	0	0	0	0	0	0	0	0	0	0	0	0	0	0	0	0	0	0	0	0	0	0	0	0	0	0	0	0	0	0	0	0	0	0	0	48	k__Bacteria	p__Bacillota	c__Bacilli	o__Lactobacillales	f__Lactobacillaceae	g__Lactiplantibacillus	s__Lactiplantibacillus sp.
ASV1088	0	0	0	0	0	0	0	0	0	0	0	0	0	0	0	0	0	0	0	0	0	0	0	0	0	0	0	0	0	0	0	0	6	0	0	0	0	0	0	0	0	0	0	0	0	0	0	0	0	0	0	0	4	0	0	0	0	0	0	0	0	0	0	0	0	0	0	0	7	10	0	0	0	0	0	0	0	0	0	0	0	0	0	0	0	0	0	0	0	27	k__Bacteria	p__Bacillota	c__Bacilli	o__Lactobacillales	f__Lactobacillaceae	g__Limosilactobacillus	s__Limosilactobacillus sp.
ASV1089	0	0	0	0	0	0	0	0	0	0	0	0	0	0	0	0	0	0	0	0	0	0	0	0	0	0	0	0	0	0	0	0	0	0	0	0	0	0	0	0	0	0	0	0	0	0	0	0	0	0	5	0	0	0	0	0	0	0	0	0	0	0	0	0	0	0	0	0	0	0	0	0	0	0	0	0	0	0	0	0	0	0	0	0	0	0	0	0	0	5	k__Bacteria	p__Bacillota	c__Bacilli	o__Lactobacillales	f__Lactobacillaceae	g__Lactobacillus	s__Lactobacillus johnsonii
ASV1090	0	0	0	0	0	0	0	0	0	0	0	0	0	0	0	0	0	0	0	0	0	0	0	0	0	0	0	0	0	0	0	0	2	9	3	0	0	0	0	0	0	0	0	0	0	5	0	0	0	0	0	2	8	0	0	0	0	0	0	0	0	0	0	0	0	0	0	0	0	0	5	0	0	0	0	0	0	0	0	0	0	0	0	0	0	0	0	0	0	34	k__Bacteria	p__Bacillota	c__Bacilli	o__Lactobacillales	f__Lactobacillaceae	g__Lactobacillus	s__Lactobacillus johnsonii
ASV1091	0	0	0	0	0	0	0	0	0	0	0	0	0	0	0	0	0	0	0	0	0	0	0	0	0	0	0	0	0	0	0	0	0	0	0	0	0	0	0	0	0	0	0	0	0	0	0	0	0	0	0	0	9	0	0	0	0	0	0	0	0	0	0	0	0	0	0	0	0	0	0	0	0	0	0	0	0	0	0	0	0	0	0	0	0	0	0	0	0	9	k__Bacteria	p__Bacillota	c__Bacilli	o__Lactobacillales	f__Lactobacillaceae	g__Lactobacillus	s__Lactobacillus iners
ASV1092	0	0	0	0	0	0	0	0	0	0	0	0	0	0	0	0	0	0	0	0	0	0	0	0	0	0	0	0	0	0	0	0	0	4	0	0	0	0	0	0	0	0	0	0	0	0	0	0	0	0	0	0	0	0	0	0	0	0	0	0	0	0	0	0	0	0	0	0	0	0	0	0	0	0	0	0	0	0	0	0	0	0	0	0	0	0	0	0	0	4	k__Bacteria	p__Bacillota	c__Bacilli	o__Lactobacillales	f__Lactobacillaceae	g__Lactobacillus	s__Lactobacillus amylovorus
ASV1093	0	0	0	0	0	0	0	0	0	0	0	0	0	0	0	0	0	0	0	0	0	0	0	0	0	0	0	4	0	0	0	0	0	0	0	0	0	0	0	0	0	0	0	0	0	0	0	0	0	0	2	0	0	0	0	0	0	0	0	0	0	0	0	0	0	0	0	0	0	0	5	0	0	0	0	0	0	0	0	0	0	0	0	0	0	0	0	0	0	11	k__Bacteria	p__Bacillota	c__Bacilli	o__Lactobacillales	f__Lactobacillaceae	g__Lactobacillus	s__Lactobacillus acidophilus
ASV10946	0	0	0	0	0	0	0	0	0	0	0	0	0	0	0	0	0	0	0	0	0	0	0	0	0	0	0	0	0	0	0	0	0	0	0	0	0	0	0	0	0	0	0	0	0	0	0	0	0	0	0	0	0	0	0	0	0	0	0	0	0	0	7	7	9	0	0	0	0	0	0	0	0	0	0	0	0	6	0	0	15	14	22	0	0	0	0	0	0	80	k__Bacteria	p__Actinomycetota	c__Actinobacteria	o__Frankiales	f__Unc. Frankiales	g__Unc. Frankiales	s__Unc. Frankiales sp.
ASV1095	0	0	0	0	0	0	0	0	0	0	0	0	0	0	0	0	0	0	0	0	0	0	0	0	0	0	0	0	0	0	0	0	0	0	5	0	0	0	0	0	0	0	0	0	0	0	0	0	0	0	0	0	0	0	0	0	0	0	0	0	0	0	0	0	0	0	0	0	0	0	0	0	0	0	0	0	0	0	0	0	0	0	0	0	0	0	0	0	0	5	k__Bacteria	p__Bacillota	c__Bacilli	o__Lactobacillales	f__Lactobacillaceae	g__Lactobacillus	s__Lactobacillus delbrueckii
ASV10951	0	0	0	0	0	0	0	0	0	0	0	0	0	0	0	0	0	0	0	0	0	0	0	0	0	0	0	0	0	0	0	0	0	0	0	0	0	0	0	0	0	0	0	0	0	0	0	0	0	0	0	0	0	0	0	0	0	0	0	0	0	0	0	0	0	0	0	0	0	7	0	0	0	0	0	0	0	0	0	0	0	0	0	0	0	0	0	0	0	7	k__Bacteria	p__Actinomycetota	c__Actinobacteria	o__Kineosporiales	f__Kineosporiaceae	g__Unc. Kineosporiaceae	s__Unc. Kineosporiaceae sp.
ASV10952	0	0	0	0	0	0	0	0	0	0	5	0	0	0	0	0	0	0	1	0	0	0	0	0	7	0	6	0	0	2	5	0	3	0	0	0	0	0	2	2	0	6	0	1	0	0	0	0	1	0	0	0	0	0	14	0	10	14	2	0	1	0	3	0	0	0	0	0	0	0	0	0	0	0	1	1	0	0	0	0	0	0	0	0	0	0	0	0	1	88	k__Bacteria	p__Actinomycetota	c__Actinobacteria	o__Kineosporiales	f__Kineosporiaceae	g__Unc. Kineosporiaceae	s__Unc. Kineosporiaceae sp.
ASV10953	0	6	0	0	0	0	0	0	11	9	16	12	12	0	0	0	11	10	8	0	0	6	0	9	0	0	0	7	14	2	9	17	0	0	8	10	0	9	9	6	9	0	0	13	13	11	7	10	7	0	0	0	13	10	13	0	8	7	0	0	11	8	0	7	6	0	0	0	0	0	0	0	0	0	8	15	14	0	11	9	0	10	6	0	9	0	10	8	14	468	k__Bacteria	p__Actinomycetota	c__Actinobacteria	o__Micrococcales	f__Beutenbergiaceae	g__Beutenbergia	s__Beutenbergia cavernae
ASV10955	0	0	0	0	0	0	0	0	7	0	0	0	0	0	0	0	0	0	0	0	0	0	0	0	0	0	0	0	0	0	0	0	0	0	0	0	0	0	0	0	0	0	0	0	0	0	0	0	0	0	0	0	0	0	0	0	5	0	0	0	0	0	0	0	0	0	0	0	0	0	0	0	0	0	0	0	0	0	0	0	0	0	0	0	0	0	0	0	0	12	k__Bacteria	p__Actinomycetota	c__Actinobacteria	o__Micrococcales	f__Unc. Micrococcales	g__Unc. Micrococcales	s__Unc. Micrococcales sp.
ASV10956	0	0	0	0	0	0	0	0	0	0	0	0	0	0	0	0	0	0	0	0	0	0	0	0	0	0	0	0	0	0	0	0	0	0	0	0	0	0	0	0	0	0	0	0	0	0	0	0	0	0	0	0	0	0	0	0	0	0	0	0	0	0	9	0	15	0	0	0	0	0	0	0	0	0	0	0	0	2	0	0	0	0	0	0	0	0	0	0	0	26	k__Bacteria	p__Actinomycetota	c__Actinobacteria	o__Kineosporiales	f__Kineosporiaceae	g__Unc. Kineosporiaceae	s__Unc. Kineosporiaceae sp.
ASV10957	0	0	0	0	0	0	0	0	0	0	0	0	0	0	0	0	4	0	0	0	0	0	0	0	0	0	0	0	0	0	0	0	0	0	0	0	0	0	0	0	0	0	0	0	0	0	0	0	0	0	0	0	0	0	0	0	0	0	0	0	0	0	0	0	1	0	0	0	0	0	0	0	0	0	0	0	0	0	0	0	5	4	5	0	0	0	0	0	0	19	k__Bacteria	p__Actinomycetota	c__Actinobacteria	o__Kineosporiales	f__Kineosporiaceae	g__Unc. Kineosporiaceae	s__Unc. Kineosporiaceae sp.
ASV10958	0	2	0	0	0	0	10	0	0	1	0	0	0	0	0	0	0	9	2	0	0	0	0	0	0	0	0	0	0	0	0	0	0	0	0	9	0	2	1	0	0	0	0	1	0	0	0	1	0	0	0	0	0	0	0	0	0	0	0	0	4	0	0	0	0	0	0	0	0	0	0	0	0	0	4	0	0	0	3	1	0	0	0	0	0	0	0	0	1	51	k__Bacteria	p__Actinomycetota	c__Actinobacteria	o__Kineosporiales	f__Kineosporiaceae	g__Thalassiella	s__Thalassiella sp.
ASV10962	0	0	0	0	0	0	0	0	0	0	0	0	0	0	0	0	0	0	0	0	0	0	0	0	0	0	0	0	0	0	0	0	0	0	0	0	0	0	0	0	0	0	0	0	0	0	0	0	0	0	0	0	0	0	0	0	0	0	0	0	0	0	0	15	0	0	0	0	0	0	0	0	0	0	0	0	0	0	0	0	0	0	0	0	0	0	0	0	0	15	k__Bacteria	p__Actinomycetota	c__Actinobacteria	o__Kineosporiales	f__Kineosporiaceae	g__Unc. Kineosporiaceae	s__Unc. Kineosporiaceae sp.
ASV10964	0	0	0	0	0	0	0	0	0	0	0	0	0	0	0	0	0	0	0	0	0	0	0	0	0	0	0	0	0	0	0	0	0	0	0	0	0	0	0	0	0	0	0	0	0	0	0	0	28	0	0	0	0	0	0	0	0	0	0	0	0	0	0	0	0	0	0	0	0	0	0	0	0	0	0	0	0	0	0	0	0	0	0	0	0	0	0	0	0	28	k__Bacteria	p__Actinomycetota	c__Actinobacteria	o__Kineosporiales	f__Kineosporiaceae	g__Unc. Kineosporiaceae	s__Unc. Kineosporiaceae sp.
ASV10966	0	0	0	0	0	0	0	0	0	0	0	0	0	0	0	0	0	0	0	0	0	0	0	0	0	0	0	0	0	0	0	0	0	0	0	0	0	0	0	0	0	0	21	0	0	0	0	0	0	0	0	0	14	0	0	0	0	0	0	0	0	0	0	0	0	0	0	0	0	0	0	0	0	0	0	0	0	0	0	0	0	0	0	0	0	0	0	0	0	35	k__Bacteria	p__Actinomycetota	c__Actinobacteria	o__Kineosporiales	f__Kineosporiaceae	g__Unc. Kineosporiaceae	s__Unc. Kineosporiaceae sp.
ASV10967	0	0	0	0	0	0	0	0	0	0	0	0	0	0	11	0	0	0	0	0	0	0	0	0	0	21	0	0	0	0	0	0	0	0	0	0	0	0	0	0	9	0	0	0	0	0	0	0	0	0	0	0	0	0	0	25	0	0	0	0	0	0	0	0	0	0	15	0	0	0	0	0	0	0	0	0	0	0	0	0	0	0	0	0	0	0	0	0	18	99	k__Bacteria	p__Actinomycetota	c__Actinobacteria	o__Kineosporiales	f__Kineosporiaceae	g__Unc. Kineosporiaceae	s__Unc. Kineosporiaceae sp.
ASV10968	0	0	0	0	0	0	0	0	0	0	0	0	0	0	0	0	0	0	0	0	0	0	0	0	0	0	0	0	0	0	0	0	0	0	0	0	0	0	0	0	0	0	0	0	0	0	0	0	0	0	0	0	10	0	0	0	0	0	0	0	0	0	0	0	0	0	0	0	0	0	0	0	0	0	0	0	0	0	0	0	0	0	0	0	0	0	0	0	0	10	k__Bacteria	p__Actinomycetota	c__Actinobacteria	o__Kineosporiales	f__Kineosporiaceae	g__Unc. Kineosporiaceae	s__Unc. Kineosporiaceae sp.
ASV10970	0	0	0	0	0	0	0	0	0	0	0	0	0	0	0	0	0	0	0	0	0	0	0	0	0	0	0	0	0	0	0	0	0	0	0	0	0	0	0	0	0	0	0	0	0	0	0	0	0	0	0	0	0	0	0	0	0	0	0	0	0	0	0	0	0	0	0	0	0	0	0	0	0	0	0	0	0	0	0	0	0	0	0	0	0	0	0	19	0	19	k__Bacteria	p__Actinomycetota	c__Actinobacteria	o__Kineosporiales	f__Kineosporiaceae	g__Unc. Kineosporiaceae	s__Unc. Kineosporiaceae sp.
ASV10971	0	0	0	0	28	0	0	0	0	0	0	0	0	0	0	0	0	0	0	0	0	0	0	0	0	0	0	0	0	0	0	0	0	0	0	0	0	0	0	0	0	0	0	0	0	0	0	0	0	0	0	0	0	0	0	0	0	0	0	0	0	0	0	0	0	0	0	0	0	0	0	0	0	0	0	0	0	0	0	0	0	0	0	0	0	0	0	0	0	28	k__Bacteria	p__Actinomycetota	c__Actinobacteria	o__Kineosporiales	f__Kineosporiaceae	g__Unc. Kineosporiaceae	s__Unc. Kineosporiaceae sp.
ASV10972	0	0	0	0	0	0	0	0	0	0	0	0	0	0	0	0	0	0	0	0	0	0	0	0	0	0	0	0	0	0	0	0	0	0	0	0	0	0	0	0	0	0	0	0	0	0	0	0	0	0	0	0	0	26	0	0	0	0	0	0	0	37	0	0	0	0	0	0	5	0	0	0	0	0	0	0	0	31	0	0	0	0	0	0	0	0	23	0	0	122	k__Bacteria	p__Actinomycetota	c__Actinobacteria	o__Kineosporiales	f__Kineosporiaceae	g__Unc. Kineosporiaceae	s__Unc. Kineosporiaceae sp.
ASV10973	0	27	0	41	0	22	23	0	0	15	0	20	0	0	0	0	0	0	27	13	0	15	0	0	19	0	0	0	0	0	0	0	0	0	0	0	20	15	33	14	0	0	0	21	0	0	0	21	0	0	0	10	0	0	0	0	0	0	0	0	19	8	0	0	0	0	0	0	15	0	0	0	0	0	14	0	19	9	28	22	0	0	0	0	0	0	0	18	50	558	k__Bacteria	p__Actinomycetota	c__Actinobacteria	o__Kineosporiales	f__Kineosporiaceae	g__Unc. Kineosporiaceae	s__Unc. Kineosporiaceae sp.
ASV10974	0	0	0	0	0	0	0	0	0	0	0	0	0	0	0	0	0	0	0	0	0	0	0	0	0	0	0	0	0	0	0	0	0	0	0	0	0	0	0	0	0	0	0	0	0	0	0	0	0	0	0	0	0	0	0	0	0	0	6	0	0	0	0	0	0	0	0	0	0	0	0	0	0	0	0	13	0	0	0	0	0	0	0	0	0	0	0	0	0	19	k__Bacteria	p__Actinomycetota	c__Actinobacteria	o__Kineosporiales	f__Kineosporiaceae	g__Kineosporia	s__Kineosporia sp.
ASV10975	0	0	0	0	0	0	0	0	0	0	0	0	0	0	0	0	0	0	0	0	24	0	0	0	0	0	18	0	0	0	0	0	0	0	0	0	0	0	0	0	0	0	0	0	0	0	0	0	0	0	0	0	0	0	0	0	0	0	0	0	0	0	0	0	0	0	0	0	0	0	0	0	0	0	0	0	0	0	0	0	0	0	0	0	0	0	0	0	0	42	k__Bacteria	p__Actinomycetota	c__Actinobacteria	o__Kineosporiales	f__Kineosporiaceae	g__Unc. Kineosporiaceae	s__Unc. Kineosporiaceae sp.
ASV1098	0	0	0	0	0	0	0	0	0	0	0	0	0	0	0	0	0	0	0	0	0	0	0	0	0	0	0	0	0	0	0	0	0	0	0	0	0	0	0	0	0	0	0	0	0	0	0	0	0	0	0	0	0	0	0	0	0	0	0	0	0	0	0	0	0	0	0	0	0	0	6	0	0	0	0	0	0	0	0	0	0	0	0	0	0	0	0	0	0	6	k__Bacteria	p__Bacillota	c__Bacilli	o__Lactobacillales	f__Lactobacillaceae	g__Limosilactobacillus	s__Limosilactobacillus sp.
ASV10985	0	0	0	0	8	0	0	0	0	0	0	0	0	0	0	0	0	0	0	0	0	0	0	0	0	0	0	0	0	7	0	0	0	0	0	0	0	0	5	0	0	0	0	6	0	0	0	0	0	0	0	0	0	0	0	0	0	0	0	0	0	0	0	0	0	0	0	0	0	0	0	0	0	0	0	0	0	0	0	0	0	0	0	0	0	0	0	0	6	32	k__Bacteria	p__Actinomycetota	c__Actinobacteria	o__Micrococcales	f__Demequinaceae	g__Demequina	s__Demequina sp.
ASV10986	0	0	0	0	0	0	0	0	0	0	0	0	0	0	0	0	0	0	0	0	0	8	0	0	0	0	0	0	0	0	0	0	0	0	0	0	0	0	0	0	0	0	11	0	0	0	0	0	0	0	0	0	0	0	0	0	0	0	0	0	0	0	0	0	0	0	0	0	4	0	0	0	0	0	0	0	0	0	0	0	0	0	0	0	0	0	0	0	0	23	k__Bacteria	p__Actinomycetota	c__Actinobacteria	o__Micrococcales	f__Demequinaceae	g__Demequina	s__Demequina sp.
ASV10987	0	10	0	0	0	0	0	0	0	0	0	0	0	9	0	3	0	0	0	0	6	0	0	0	16	0	0	0	0	0	0	8	0	0	0	14	0	0	17	4	0	10	0	0	0	0	0	0	7	0	1	0	0	12	10	0	3	0	3	0	10	0	0	0	2	0	0	0	0	0	0	0	0	0	12	9	0	6	0	0	0	0	0	0	0	0	0	6	0	178	k__Bacteria	p__Actinomycetota	c__Actinobacteria	o__Micrococcales	f__Demequinaceae	g__Demequina	s__Demequina sp.
ASV10989	0	0	0	0	0	9	0	0	0	0	9	0	0	0	0	0	0	0	0	0	0	0	0	0	0	0	0	0	0	0	0	0	0	0	0	0	0	10	0	0	0	0	0	15	0	0	0	0	0	0	0	0	0	0	0	0	0	0	0	0	0	0	0	4	0	0	0	0	0	10	0	11	10	0	0	0	0	0	11	0	0	0	0	0	0	0	0	0	0	89	k__Bacteria	p__Actinomycetota	c__Actinobacteria	o__Micrococcales	f__Demequinaceae	g__Demequina	s__Demequina sp.
ASV10992	0	0	0	0	0	0	0	0	0	0	0	0	0	0	0	0	0	0	0	0	0	0	0	0	0	0	0	0	0	0	0	0	0	0	0	0	0	0	0	0	0	0	0	0	0	0	0	0	0	0	0	0	0	0	0	0	0	0	0	0	0	0	0	0	0	0	0	0	0	4	0	0	0	0	0	0	0	0	0	0	0	0	0	0	0	0	0	0	0	4	k__Bacteria	p__Actinomycetota	c__Actinobacteria	o__Micrococcales	f__Demequinaceae	g__Demequina	s__Demequina sp.
ASV10995	0	0	0	0	0	0	0	0	6	0	0	0	0	0	0	0	0	0	14	0	0	0	0	0	0	0	0	0	11	0	0	0	0	0	0	0	0	0	0	0	0	0	0	0	0	0	0	0	0	0	0	0	0	0	0	0	0	0	0	0	0	0	0	0	0	0	0	0	0	0	0	0	0	0	0	0	0	0	0	0	0	0	0	0	0	0	0	0	0	31	k__Bacteria	p__Actinomycetota	c__Actinobacteria	o__Micrococcales	f__Demequinaceae	g__Demequina	s__Demequina sp.
ASV10996	0	0	0	0	0	0	8	0	0	0	0	0	0	0	0	0	0	0	0	0	0	0	0	0	0	0	0	0	0	0	0	0	0	0	0	12	0	0	6	0	0	0	0	0	0	0	0	0	0	0	0	0	0	0	0	0	0	0	0	0	0	0	0	0	0	0	0	9	0	0	0	0	0	0	0	0	0	0	0	0	0	0	0	0	0	0	0	0	0	35	k__Bacteria	p__Actinomycetota	c__Actinobacteria	o__Micrococcales	f__Demequinaceae	g__Demequina	s__Demequina sp.
ASV10997	0	0	0	0	0	0	0	0	0	0	0	0	0	0	0	0	0	0	0	0	0	0	0	0	0	0	0	0	0	0	0	6	9	0	11	0	0	0	0	0	0	0	0	0	0	0	7	8	11	0	9	5	37	7	0	0	0	10	0	13	10	0	0	0	10	0	0	0	0	5	6	0	13	0	0	0	20	0	0	0	0	0	0	0	0	0	0	0	0	197	k__Bacteria	p__Actinomycetota	c__Actinobacteria	o__Micrococcales	f__Microbacteriaceae	g__Aurantimicrobium	s__Aurantimicrobium sp.
ASV10998	0	0	0	0	0	0	0	0	0	0	0	0	0	0	0	0	0	0	0	0	0	0	0	0	0	0	0	0	0	0	0	0	8	0	0	0	0	0	0	0	0	0	0	0	0	0	0	0	0	0	0	0	0	0	0	0	0	0	0	0	0	0	0	0	0	0	0	0	0	0	0	0	0	0	0	0	0	0	0	0	0	0	0	0	0	0	0	0	0	8	k__Bacteria	p__Actinomycetota	c__Actinobacteria	o__Micrococcales	f__Microbacteriaceae	g__Aurantimicrobium	s__Aurantimicrobium sp.
ASV10999	0	0	0	0	0	0	0	0	0	0	0	0	0	0	0	0	0	0	0	0	0	0	0	0	0	0	0	0	0	0	0	0	0	0	0	0	0	0	0	0	0	0	0	0	0	0	0	0	0	0	0	0	0	0	0	0	0	0	0	0	0	0	0	0	0	0	0	0	7	0	0	0	0	0	0	0	0	0	0	0	0	0	0	0	0	0	0	0	0	7	k__Bacteria	p__Actinomycetota	c__Actinobacteria	o__Micrococcales	f__Microbacteriaceae	g__Amnibacterium	s__Amnibacterium sp.
ASV1100	0	0	0	0	0	0	0	0	0	0	0	0	0	0	0	0	0	0	0	0	0	0	0	0	0	0	0	0	0	0	0	0	0	0	0	0	0	0	0	0	0	0	0	0	0	0	0	0	0	0	0	5	0	0	0	0	0	0	0	0	0	0	0	0	0	0	0	0	0	0	0	0	0	0	0	0	0	0	0	0	0	0	0	0	0	0	0	0	0	5	k__Bacteria	p__Bacillota	c__Bacilli	o__Erysipelotrichales	f__Erysipelatoclostridiaceae	g__UCG-004	s__UCG-004 sp.
ASV11001	0	0	0	0	0	0	0	0	0	0	0	0	0	0	0	0	0	0	0	0	0	0	0	0	0	0	0	0	0	0	0	0	0	0	0	0	0	0	0	0	0	0	0	0	0	0	0	0	0	0	0	0	12	0	0	0	0	0	0	0	0	0	0	0	0	0	0	0	0	0	0	0	0	0	0	0	0	0	0	0	0	0	0	0	0	0	0	0	0	12	k__Bacteria	p__Actinomycetota	c__Actinobacteria	o__Micrococcales	f__Microbacteriaceae	g__Leucobacter	s__Leucobacter sp.
ASV11004	0	0	0	0	0	0	0	0	0	0	0	0	0	0	0	0	0	0	0	0	0	0	0	0	0	0	0	0	0	0	0	0	0	15	0	0	0	0	0	0	0	0	0	0	0	0	0	0	0	0	0	10	0	0	0	0	0	0	0	0	0	0	0	11	0	0	0	0	0	0	8	0	0	0	0	0	0	0	0	0	0	0	0	0	0	0	0	0	0	44	k__Bacteria	p__Actinomycetota	c__Actinobacteria	o__Micrococcales	f__Microbacteriaceae	g__Microbacterium	s__Microbacterium schleiferi
ASV11005	0	0	0	0	0	0	0	0	0	0	0	0	0	0	0	0	0	0	0	0	0	0	0	0	0	0	0	0	0	0	0	0	0	0	0	0	0	0	0	0	0	0	0	0	0	0	0	0	0	0	6	0	0	0	0	0	0	0	0	0	0	0	0	0	0	0	0	0	0	0	0	0	0	20	0	0	0	0	0	0	0	0	0	6	0	0	0	14	0	46	k__Bacteria	p__Actinomycetota	c__Actinobacteria	o__Micrococcales	f__Microbacteriaceae	g__Microbacterium	s__Microbacterium sp.
ASV11008	0	0	0	0	0	0	0	0	0	0	0	0	0	0	0	0	0	0	0	0	0	20	0	0	0	0	0	0	0	0	0	0	0	0	0	0	0	0	21	0	0	0	0	0	0	0	0	0	11	0	0	0	6	11	13	0	0	0	0	0	0	0	15	0	0	0	0	0	0	0	0	0	0	0	0	0	0	0	0	0	0	0	0	0	0	0	24	26	28	175	k__Bacteria	p__Actinomycetota	c__Actinobacteria	o__Micrococcales	f__Microbacteriaceae	g__Microbacterium	s__Microbacterium sp.
ASV11010	0	0	0	0	0	0	0	0	0	0	0	7	0	6	0	0	0	0	0	0	0	0	0	0	0	0	0	0	0	0	0	0	0	0	0	0	0	0	0	0	0	0	0	9	0	0	0	0	0	0	2	0	0	0	0	0	0	0	0	0	0	0	0	0	0	0	0	0	0	0	0	0	0	0	0	0	0	0	0	0	0	0	0	0	0	0	3	8	9	44	k__Bacteria	p__Actinomycetota	c__Actinobacteria	o__Micrococcales	f__Microbacteriaceae	g__Microbacterium	s__Microbacterium sp.
ASV11011	7	0	15	6	0	0	0	0	6	6	0	0	5	0	4	0	5	13	23	9	7	12	0	0	0	0	6	15	0	0	0	0	0	0	0	9	15	20	13	0	8	15	16	0	0	7	3	18	11	0	0	5	0	18	14	7	18	11	12	21	17	22	0	0	9	6	0	6	0	0	0	25	20	17	17	0	26	25	17	20	0	13	0	10	1	11	23	44	32	741	k__Bacteria	p__Actinomycetota	c__Actinobacteria	o__Micrococcales	f__Microbacteriaceae	g__Microbacterium	s__Microbacterium lacus
ASV11012	0	0	0	0	0	0	0	0	0	0	0	0	0	0	0	0	0	0	0	0	0	0	0	0	0	0	0	0	0	0	0	0	0	0	6	0	0	0	0	0	0	0	0	0	0	0	0	0	0	0	0	0	0	0	0	0	0	0	0	0	0	0	0	0	0	0	0	0	0	0	0	0	0	0	0	0	0	0	0	0	0	0	0	0	0	0	0	0	0	6	k__Bacteria	p__Actinomycetota	c__Actinobacteria	o__Micrococcales	f__Microbacteriaceae	g__Microbacterium	s__Microbacterium sp.
ASV11013	0	0	0	0	0	0	0	0	0	0	0	0	0	0	0	0	0	0	0	0	0	0	0	0	0	0	0	0	0	0	0	0	0	0	0	0	0	0	0	0	0	0	0	0	0	0	0	0	0	0	0	0	0	0	0	0	0	0	0	0	0	0	0	0	0	0	0	0	0	0	0	0	0	0	0	0	0	0	0	0	10	0	0	0	0	0	0	0	4	14	k__Bacteria	p__Actinomycetota	c__Actinobacteria	o__Micrococcales	f__Microbacteriaceae	g__Microbacterium	s__Microbacterium lacus
ASV11014	0	0	0	0	0	0	0	0	0	0	0	0	0	0	0	0	0	0	0	0	0	0	0	0	0	0	0	0	0	0	0	0	0	0	0	0	0	0	0	8	0	0	0	0	0	0	0	0	0	0	0	0	0	0	0	0	0	0	0	0	0	0	0	0	0	0	0	0	0	5	0	0	0	0	0	0	0	0	0	0	0	0	0	0	0	0	0	0	0	13	k__Bacteria	p__Actinomycetota	c__Actinobacteria	o__Micrococcales	f__Microbacteriaceae	g__Microbacterium	s__Microbacterium lacus
ASV11015	0	0	0	0	0	0	0	0	0	0	0	0	0	0	0	0	0	0	0	0	0	0	15	13	5	8	4	0	15	7	0	18	0	1	0	0	0	0	0	0	0	0	0	0	0	4	0	0	0	0	0	0	0	0	0	0	0	0	0	0	0	0	0	3	0	0	0	0	0	0	0	0	0	0	0	12	0	0	0	0	0	0	0	0	0	0	0	0	0	105	k__Bacteria	p__Actinomycetota	c__Actinobacteria	o__Micrococcales	f__Microbacteriaceae	g__Microbacterium	s__Microbacterium sp.
ASV11016	0	0	0	0	0	0	0	0	0	0	0	0	0	0	0	0	0	0	0	0	0	53	0	13	14	16	12	0	0	23	17	0	12	233	0	0	0	0	0	0	0	0	0	0	0	58	0	0	0	0	0	85	0	0	0	0	0	0	0	0	0	0	0	74	0	0	0	0	0	0	33	0	0	0	0	77	0	0	0	0	0	0	0	0	0	0	0	0	0	720	k__Bacteria	p__Actinomycetota	c__Actinobacteria	o__Micrococcales	f__Microbacteriaceae	g__Microbacterium	s__Microbacterium binotii
ASV11017	0	0	0	0	0	0	0	0	0	0	0	0	0	0	0	0	0	0	0	0	0	0	0	0	0	0	0	0	0	0	0	0	0	12	0	0	0	0	0	0	0	0	0	0	0	0	0	0	0	0	0	0	0	0	0	0	0	0	0	0	0	0	0	0	0	0	0	0	0	0	0	0	0	0	0	0	0	0	0	0	0	0	0	0	0	0	0	0	0	12	k__Bacteria	p__Actinomycetota	c__Actinobacteria	o__Micrococcales	f__Microbacteriaceae	g__Microbacterium	s__Microbacterium sp.
ASV1102	0	0	0	0	0	0	0	0	0	0	0	0	0	0	0	0	0	17	50	0	0	0	0	0	0	0	0	0	0	50	65	0	0	0	0	0	0	0	0	0	0	31	80	0	0	0	0	0	0	0	0	0	0	0	0	0	0	0	0	0	0	0	0	0	0	0	0	0	0	0	0	0	0	0	0	0	0	0	0	0	0	0	0	0	0	0	0	0	0	293	k__Bacteria	p__Bacillota	c__Bacilli	o__Lactobacillales	f__Lactobacillaceae	g__Limosilactobacillus	s__Limosilactobacillus sp.
ASV11020	0	0	0	0	0	0	0	0	0	0	0	0	0	0	0	0	0	0	0	0	0	0	0	0	0	0	0	0	0	0	0	0	0	3	0	0	0	0	0	0	0	0	0	0	0	0	0	0	0	0	0	4	0	0	0	0	0	0	0	0	0	0	0	10	0	0	0	0	0	0	0	0	0	0	0	12	0	0	0	0	0	0	0	0	0	0	0	0	0	29	k__Bacteria	p__Actinomycetota	c__Actinobacteria	o__Micrococcales	f__Microbacteriaceae	g__Microbacterium	s__Microbacterium sp.
ASV11021	0	0	0	0	0	0	0	0	0	0	0	0	0	0	0	0	0	0	0	0	0	0	0	0	0	0	0	0	0	0	0	0	0	3	0	0	0	0	0	0	0	0	0	0	0	0	0	0	0	0	0	2	0	0	0	0	0	0	0	0	0	0	0	8	0	0	0	0	0	0	0	0	0	0	0	9	0	0	0	0	0	0	0	0	0	0	0	0	0	22	k__Bacteria	p__Actinomycetota	c__Actinobacteria	o__Micrococcales	f__Microbacteriaceae	g__Microbacterium	s__Microbacterium sp.
ASV11022	0	0	0	0	0	0	0	0	0	0	0	0	0	0	0	0	0	0	0	0	0	0	0	0	0	0	0	0	0	0	0	0	0	0	0	0	0	0	0	0	0	0	0	0	0	0	0	0	0	0	0	0	4	0	0	0	0	0	0	0	0	0	0	0	0	0	0	0	0	0	0	0	0	0	0	0	0	0	0	0	0	0	0	0	0	0	0	0	0	4	k__Bacteria	p__Actinomycetota	c__Actinobacteria	o__Micrococcales	f__Microbacteriaceae	g__Unc. Microbacteriaceae	s__Unc. Microbacteriaceae sp.
ASV11023	0	0	0	4	0	0	0	0	0	0	0	0	0	0	0	0	0	0	0	0	0	0	0	0	0	0	0	0	0	0	0	0	0	0	0	0	0	0	0	0	0	4	10	0	0	0	0	0	0	0	0	0	0	0	10	0	0	12	0	16	0	0	0	0	7	0	0	0	0	0	0	0	0	0	0	0	7	0	0	9	0	0	0	0	0	0	0	1	2	82	k__Bacteria	p__Actinomycetota	c__Actinobacteria	o__Micrococcales	f__Microbacteriaceae	g__Salinibacterium	s__Salinibacterium sp.
ASV11026	0	0	0	0	0	0	0	0	0	0	0	11	0	0	0	0	0	0	0	0	0	0	0	0	0	0	0	0	0	0	0	0	0	0	0	0	0	0	0	0	0	0	0	12	0	0	0	0	0	0	9	0	0	0	0	0	0	0	0	0	0	0	0	0	0	0	0	0	0	0	0	0	0	0	0	0	0	0	0	0	0	0	0	0	0	0	16	11	9	68	k__Bacteria	p__Actinomycetota	c__Actinobacteria	o__Micrococcales	f__Microbacteriaceae	g__Galbitalea	s__Galbitalea sp.
ASV11027	0	0	0	0	0	0	0	0	0	0	0	0	0	0	0	0	0	0	0	0	0	0	0	5	0	0	0	0	0	0	0	0	0	0	0	0	0	0	0	0	0	0	0	0	0	0	0	0	0	0	0	5	0	0	0	0	0	0	0	0	0	0	0	0	0	0	0	0	0	0	4	0	0	0	0	0	0	0	0	0	0	0	0	0	0	0	0	0	0	14	k__Bacteria	p__Actinomycetota	c__Actinobacteria	o__Micrococcales	f__Microbacteriaceae	g__Galbitalea	s__Galbitalea sp.
ASV11032	0	0	0	0	0	0	0	0	0	0	0	0	0	0	0	0	0	0	0	0	0	0	0	0	0	0	0	0	0	0	0	0	0	0	0	0	0	0	0	0	0	0	0	0	0	0	0	0	0	0	0	0	0	0	0	0	0	0	0	0	0	0	0	0	0	0	0	0	0	6	0	0	0	0	0	0	0	0	0	0	0	0	0	0	0	0	0	0	0	6	k__Bacteria	p__Actinomycetota	c__Actinobacteria	o__Micrococcales	f__Microbacteriaceae	g__Unc. Microbacteriaceae	s__Unc. Microbacteriaceae sp.
ASV11034	0	11	0	10	17	7	0	0	0	8	16	16	15	10	25	9	8	18	26	9	17	9	21	0	18	13	13	20	0	14	14	0	0	0	0	14	18	0	25	19	18	21	12	17	0	25	10	30	23	22	0	9	0	22	25	26	20	20	10	53	26	21	18	8	7	17	22	17	12	0	0	36	34	33	15	19	12	22	32	0	18	11	0	9	6	15	48	63	53	1357	k__Bacteria	p__Actinomycetota	c__Actinobacteria	o__Micrococcales	f__Microbacteriaceae	g__Cryobacterium	s__Cryobacterium sp.
ASV11039	0	0	0	0	0	0	0	0	0	0	0	0	0	0	0	0	7	0	0	0	0	0	0	0	0	0	0	0	0	0	0	0	0	0	0	0	0	0	0	0	0	0	0	0	0	0	13	0	11	0	0	0	0	0	0	0	0	0	0	0	4	0	0	0	0	0	0	0	0	0	0	0	0	0	0	0	0	9	4	0	0	0	0	0	0	0	0	0	0	48	k__Bacteria	p__Actinomycetota	c__Actinobacteria	o__Micrococcales	f__Microbacteriaceae	g__Rhodoluna	s__Rhodoluna sp.
ASV11040	0	0	0	0	0	0	0	0	0	0	0	0	0	0	0	0	0	0	0	0	0	0	0	0	0	0	0	0	0	0	0	0	0	0	0	0	0	0	0	0	0	0	0	0	0	0	0	0	0	0	0	0	0	0	0	0	0	0	0	0	0	0	0	0	0	0	0	0	7	0	0	0	0	0	0	0	0	0	0	0	0	0	0	0	0	0	0	0	0	7	k__Bacteria	p__Actinomycetota	c__Actinobacteria	o__Micrococcales	f__Microbacteriaceae	g__Rhodoluna	s__Rhodoluna sp.
ASV11042	0	0	0	0	0	0	0	0	0	0	0	0	0	0	0	0	0	0	0	0	0	0	0	0	0	0	0	0	0	0	0	0	0	0	0	0	0	0	0	0	0	0	0	0	0	0	0	0	0	0	5	0	0	0	0	0	0	0	0	0	0	0	0	0	0	0	0	0	0	0	0	0	0	0	0	0	0	0	0	0	0	0	0	0	0	0	0	0	0	5	k__Bacteria	p__Actinomycetota	c__Actinobacteria	o__Micrococcales	f__Microbacteriaceae	g__Candidatus Aquiluna	s__Candidatus Aquiluna sp.
ASV11044	0	0	0	0	0	0	0	0	0	0	0	0	0	0	0	0	0	0	0	0	0	0	0	0	0	0	0	0	0	0	0	0	0	0	0	0	0	0	0	0	0	0	0	0	0	0	0	0	0	0	8	0	0	0	0	0	0	0	0	0	0	0	0	0	0	0	0	0	0	0	0	0	0	0	0	0	0	0	0	0	0	0	0	0	0	0	0	0	0	8	k__Bacteria	p__Actinomycetota	c__Actinobacteria	o__Micrococcales	f__Microbacteriaceae	g__Curtobacterium	s__Curtobacterium flaccumfaciens
ASV11046	0	0	0	0	0	0	0	0	0	0	0	0	0	0	0	0	0	0	0	0	0	0	0	0	0	4	0	0	0	0	0	0	0	0	0	0	0	0	0	10	0	0	0	0	0	0	0	0	0	0	0	0	0	0	0	0	0	0	0	0	0	0	0	0	0	0	0	0	0	0	0	0	0	0	0	0	0	0	0	0	0	0	0	0	0	0	0	0	0	14	k__Bacteria	p__Actinomycetota	c__Actinobacteria	o__Micrococcales	f__Microbacteriaceae	g__Unc. Microbacteriaceae	s__Unc. Microbacteriaceae sp.
ASV11047	0	0	0	0	0	0	0	0	0	0	0	0	0	7	0	0	0	0	0	0	0	113	36	31	33	20	44	29	39	44	48	38	20	463	0	0	0	0	0	0	0	0	0	0	0	125	0	0	0	0	0	88	0	0	0	0	0	0	0	0	0	0	0	85	0	0	0	0	0	20	32	0	0	0	0	71	0	0	0	0	0	0	0	0	0	0	0	0	0	1386	k__Bacteria	p__Actinomycetota	c__Actinobacteria	o__Micrococcales	f__Microbacteriaceae	g__Leifsonia	s__Leifsonia sp.
ASV11048	0	0	0	0	0	0	0	0	0	0	0	0	0	0	0	0	0	0	0	0	0	44	0	0	0	0	0	0	0	0	0	0	16	160	0	0	0	0	0	0	0	0	0	0	0	51	0	0	0	0	0	26	0	0	0	0	0	0	0	0	0	0	0	0	0	0	0	0	0	0	0	0	0	0	0	0	0	0	0	0	0	0	0	0	0	0	0	0	0	297	k__Bacteria	p__Actinomycetota	c__Actinobacteria	o__Micrococcales	f__Microbacteriaceae	g__Leifsonia	s__Leifsonia sp.
ASV11049	0	0	0	0	0	0	0	0	0	0	0	0	0	0	0	0	0	0	0	0	0	0	0	0	0	0	0	0	0	0	0	0	0	38	0	0	0	0	0	0	0	0	0	0	0	0	0	0	0	0	0	0	0	0	0	0	0	0	0	0	0	0	0	8	0	0	0	0	0	0	0	0	0	0	0	0	0	0	0	0	0	0	0	0	0	0	0	0	0	46	k__Bacteria	p__Actinomycetota	c__Actinobacteria	o__Micrococcales	f__Microbacteriaceae	g__Leifsonia	s__Leifsonia sp.
ASV11050	0	0	0	0	0	0	0	0	0	0	0	0	0	0	0	0	0	0	0	0	0	0	0	0	0	0	0	0	0	0	0	0	0	36	0	0	0	0	0	0	0	0	0	0	0	0	0	0	0	0	0	0	0	0	0	0	0	0	0	0	0	0	0	0	0	0	0	0	0	0	0	0	0	0	0	0	0	0	0	0	0	0	0	0	0	0	0	0	0	36	k__Bacteria	p__Actinomycetota	c__Actinobacteria	o__Micrococcales	f__Microbacteriaceae	g__Leifsonia	s__Leifsonia sp.
ASV11051	0	0	0	0	0	0	0	0	0	0	0	0	0	0	0	0	0	0	0	0	0	0	0	0	0	0	0	0	0	0	0	0	0	0	0	0	0	0	0	0	0	0	0	0	0	0	0	0	0	0	0	7	0	0	0	0	0	0	0	0	0	0	0	0	0	0	0	0	0	0	0	0	0	0	0	0	0	0	0	0	0	0	0	0	0	0	0	0	0	7	k__Bacteria	p__Actinomycetota	c__Actinobacteria	o__Micrococcales	f__Microbacteriaceae	g__Leifsonia	s__Leifsonia xyli
ASV11052	0	0	0	0	0	0	0	0	0	0	0	0	0	0	0	0	0	0	0	0	0	0	0	0	0	0	0	0	0	0	0	0	0	0	0	0	0	0	0	0	0	0	0	0	0	0	0	0	0	0	0	0	0	0	0	0	0	0	0	14	0	0	0	0	0	0	0	0	0	0	0	0	0	0	0	0	0	0	0	0	0	0	0	0	0	0	0	0	0	14	k__Bacteria	p__Actinomycetota	c__Actinobacteria	o__Micrococcales	f__Microbacteriaceae	g__Agromyces	s__Agromyces sp.
ASV11054	0	0	0	0	0	0	0	0	0	0	0	0	0	0	0	0	0	0	0	0	13	0	0	0	0	0	0	0	0	0	0	0	0	0	0	0	0	0	0	0	0	0	0	0	0	0	0	0	9	12	0	0	0	0	0	0	0	0	6	0	0	0	0	0	0	0	0	0	4	0	0	0	0	0	0	0	0	0	0	0	0	0	0	0	0	0	15	0	13	72	k__Bacteria	p__Actinomycetota	c__Actinobacteria	o__Micrococcales	f__Microbacteriaceae	g__Agromyces	s__Agromyces ramosus
ASV11055	0	0	0	0	0	0	0	0	0	0	0	0	0	0	0	0	0	0	0	0	0	0	0	0	0	0	0	0	0	0	0	0	0	0	0	0	0	0	0	0	0	0	0	0	0	0	0	0	0	0	0	0	0	0	0	0	0	0	0	0	0	0	0	0	0	0	0	0	0	0	0	0	0	0	0	0	0	0	0	0	0	0	0	0	0	0	0	13	0	13	k__Bacteria	p__Actinomycetota	c__Actinobacteria	o__Micrococcales	f__Microbacteriaceae	g__Agromyces	s__Agromyces sp.
ASV11056	0	0	0	0	0	0	0	0	0	0	0	0	0	0	0	0	0	0	0	0	0	0	0	0	0	0	0	0	0	0	0	0	0	0	0	0	0	0	0	0	0	0	0	0	0	0	0	0	0	0	0	3	0	0	0	0	0	0	0	0	0	0	0	8	0	0	0	0	0	0	0	0	0	0	0	0	0	0	0	0	0	0	0	0	0	0	0	0	0	11	k__Bacteria	p__Actinomycetota	c__Actinobacteria	o__Micrococcales	f__Dermabacteraceae	g__Brachybacterium	s__Brachybacterium sp.
ASV11057	0	0	0	0	0	0	0	0	0	0	0	0	0	0	0	0	0	0	0	0	0	0	0	0	0	0	0	0	0	0	0	0	0	0	0	0	0	0	0	0	0	0	0	0	0	0	0	0	0	0	0	0	0	0	0	0	0	0	0	0	0	0	0	0	0	0	0	0	0	0	8	0	0	0	0	0	0	0	0	0	0	0	0	0	0	0	0	0	0	8	k__Bacteria	p__Actinomycetota	c__Actinobacteria	o__Actinomycetales	f__Actinomycetaceae	g__F0332	s__F0332 sp.
ASV11060	0	0	0	0	0	0	0	0	0	0	0	0	0	0	0	0	0	0	0	0	0	0	0	0	0	0	0	0	0	0	0	0	17	0	0	0	0	0	0	0	0	0	0	0	0	0	7	17	20	0	3	89	35	0	8	12	0	0	0	0	0	0	0	8	13	0	0	0	0	0	16	0	0	0	0	9	9	0	0	0	0	0	0	0	0	0	0	0	0	263	k__Bacteria	p__Actinomycetota	c__Actinobacteria	o__Micrococcales	f__Micrococcaceae	g__Micrococcus	s__Micrococcus luteus
ASV11061	0	0	0	0	0	0	0	0	0	0	0	0	0	0	0	0	0	0	0	0	0	0	0	0	0	0	0	0	0	0	0	0	0	0	0	0	0	0	0	0	0	0	0	0	0	0	0	0	0	0	0	0	0	0	0	0	0	0	0	0	0	0	0	0	0	0	0	0	0	0	0	0	0	0	0	0	0	0	0	0	0	0	0	0	0	0	15	0	5	20	k__Bacteria	p__Actinomycetota	c__Actinobacteria	o__Micrococcales	f__Micrococcaceae	g__Citricoccus	s__Citricoccus sp.
ASV11062	0	0	0	0	0	0	0	0	0	0	0	0	0	0	0	0	0	0	0	0	0	0	0	0	0	0	0	0	0	0	0	0	5	0	0	0	0	0	0	0	0	0	0	0	0	0	0	0	0	0	0	0	0	0	0	0	0	0	0	0	0	0	0	0	0	0	0	0	0	0	0	0	0	0	0	0	0	0	0	0	0	0	0	0	0	0	0	0	0	5	k__Bacteria	p__Actinomycetota	c__Actinobacteria	o__Micrococcales	f__Micrococcaceae	g__Arthrobacter	s__Arthrobacter sp.
ASV11063	0	0	0	0	0	0	0	0	0	0	0	0	0	0	0	0	0	0	0	0	0	0	0	0	0	0	0	0	0	0	0	0	0	0	0	0	0	0	0	0	0	0	0	0	0	0	0	0	0	0	0	0	0	0	0	0	0	0	0	0	0	0	0	0	0	0	0	0	7	0	0	0	0	0	0	0	0	0	0	0	0	0	0	0	0	0	0	0	0	7	k__Bacteria	p__Actinomycetota	c__Actinobacteria	o__Micrococcales	f__Micrococcaceae	g__Arthrobacter	s__Arthrobacter alpinus
ASV11064	11	15	24	12	19	13	20	16	9	21	29	34	29	25	21	26	20	41	52	16	26	34	31	29	22	31	30	29	15	25	14	31	2	0	3	29	61	20	47	26	34	44	34	38	22	23	24	78	82	46	7	14	3	51	51	70	61	23	30	102	105	68	22	36	14	36	24	36	0	0	7	114	104	72	31	54	57	96	51	52	33	27	14	22	9	23	120	133	134	3289	k__Bacteria	p__Actinomycetota	c__Actinobacteria	o__Micrococcales	f__Micrococcaceae	g__Arthrobacter	s__Arthrobacter alpinus
ASV11065	0	0	0	0	0	0	0	0	0	0	0	0	0	0	0	0	0	0	0	0	0	0	0	0	0	0	0	0	0	0	0	0	0	6	0	0	0	0	0	0	0	0	0	0	0	0	0	0	0	0	0	0	0	0	0	0	0	0	0	0	0	0	0	0	0	0	0	0	0	0	0	0	0	0	0	0	0	0	0	0	0	0	0	0	0	0	0	0	0	6	k__Bacteria	p__Actinomycetota	c__Actinobacteria	o__Micrococcales	f__Micrococcaceae	g__Unc. Micrococcaceae	s__Unc. Micrococcaceae sp.
ASV11068	0	0	0	0	0	0	0	0	0	0	0	0	0	0	0	0	0	0	0	0	0	0	0	0	0	0	0	0	0	0	0	0	0	0	10	0	0	0	0	0	0	0	0	0	0	0	0	0	0	0	0	0	0	0	0	0	0	0	0	0	0	0	0	0	0	0	0	0	0	0	0	0	0	0	0	0	0	0	0	0	0	0	0	0	0	0	0	0	0	10	k__Bacteria	p__Actinomycetota	c__Actinobacteria	o__Micrococcales	f__Micrococcaceae	g__Kocuria	s__Kocuria rosea
ASV11069	0	0	0	0	0	0	0	0	0	0	0	0	0	0	0	0	0	0	0	0	0	0	0	0	0	0	0	0	0	0	0	0	0	0	0	0	0	0	0	0	0	0	0	0	0	0	0	0	0	0	0	6	0	0	0	0	0	0	0	0	0	0	0	0	0	0	0	0	0	0	0	0	0	0	0	0	0	0	0	0	0	0	0	0	0	0	0	0	0	6	k__Bacteria	p__Actinomycetota	c__Actinobacteria	o__Micrococcales	f__Micrococcaceae	g__Kocuria	s__Kocuria rhizophila
ASV11070	0	0	0	0	0	0	0	0	0	0	0	0	0	0	0	0	0	0	0	0	0	0	0	0	0	0	0	0	0	0	0	0	0	0	0	0	0	0	0	0	0	0	0	0	0	0	0	0	0	0	0	0	0	0	0	0	0	0	0	0	0	0	0	0	0	0	0	0	6	4	0	0	0	0	0	0	0	0	0	0	0	0	0	0	0	0	0	0	0	10	k__Bacteria	p__Actinomycetota	c__Actinobacteria	o__Micrococcales	f__Micrococcaceae	g__Rothia	s__Rothia dentocariosa
ASV11073	0	0	0	0	0	0	0	0	0	0	0	0	0	0	0	0	0	0	0	0	0	0	0	0	0	0	0	0	0	0	0	0	0	20	0	0	0	0	0	0	0	0	0	0	0	21	0	0	0	0	0	0	0	0	0	0	0	0	0	0	0	0	0	0	0	0	0	0	0	0	0	0	0	0	0	0	0	0	0	0	0	0	0	0	0	0	0	0	0	41	k__Bacteria	p__Actinomycetota	c__Actinobacteria	o__Micrococcales	f__Cellulomonadaceae	g__Actinotalea	s__Actinotalea sp.
ASV11074	0	0	0	0	0	0	0	0	0	0	0	0	0	0	0	0	0	0	0	0	0	0	0	0	0	0	0	0	0	0	0	0	0	0	10	0	0	0	0	0	0	0	0	0	0	0	0	0	0	0	0	0	0	0	0	0	0	0	0	0	0	0	0	0	0	0	0	0	0	0	0	0	0	0	0	0	0	0	0	0	0	0	0	0	0	0	0	0	0	10	k__Bacteria	p__Actinomycetota	c__Actinobacteria	o__Micrococcales	f__Cellulomonadaceae	g__Actinotalea	s__Actinotalea sp.
ASV11075	0	0	0	0	0	0	0	0	0	0	0	0	0	0	0	0	0	0	0	0	0	0	0	0	0	0	0	0	0	0	0	0	0	0	0	0	0	0	0	0	0	0	0	0	0	0	0	0	0	0	0	0	0	0	0	0	0	0	0	0	0	0	0	0	0	0	0	0	5	0	0	0	0	0	0	0	0	0	0	0	0	0	0	0	0	0	0	0	0	5	k__Bacteria	p__Actinomycetota	c__Actinobacteria	o__Micrococcales	f__Cellulomonadaceae	g__Actinotalea	s__Actinotalea sp.
ASV11076	0	0	0	0	0	0	0	0	0	0	0	0	0	0	0	0	0	0	0	0	0	0	0	0	0	0	0	0	0	0	0	0	0	0	0	0	17	0	0	0	0	0	0	0	0	0	0	0	0	0	0	0	0	0	0	0	0	0	0	0	0	0	0	0	0	0	0	0	0	0	0	0	0	0	0	0	0	0	0	0	0	0	0	0	0	0	0	0	0	17	k__Bacteria	p__Actinomycetota	c__Actinobacteria	o__Micrococcales	f__Cellulomonadaceae	g__Actinotalea	s__Actinotalea sp.
ASV11077	0	0	0	0	0	0	0	0	0	0	0	0	0	0	0	0	0	0	0	0	0	0	0	0	0	0	0	0	0	0	0	0	0	0	0	0	0	0	0	0	0	0	0	0	0	0	0	0	0	0	0	0	0	0	0	0	0	12	0	0	0	0	0	0	0	0	0	0	0	0	0	0	0	0	0	0	0	0	0	0	0	0	0	0	0	0	0	0	0	12	k__Bacteria	p__Actinomycetota	c__Actinobacteria	o__Micrococcales	f__Cellulomonadaceae	g__Actinotalea	s__Actinotalea sp.
ASV11078	0	0	0	0	0	0	0	0	0	0	0	0	0	0	0	0	0	0	0	0	0	0	0	0	0	0	0	0	0	0	0	0	4	0	0	0	0	0	0	0	0	0	0	0	0	0	0	0	0	0	0	0	0	0	0	0	0	0	0	0	0	0	0	0	0	0	0	0	0	0	0	0	0	0	0	0	0	0	0	0	0	0	0	0	0	0	0	0	0	4	k__Bacteria	p__Actinomycetota	c__Actinobacteria	o__Micrococcales	f__Cellulomonadaceae	g__Actinotalea	s__Actinotalea sp.
ASV11079	0	0	0	0	0	0	0	18	0	0	0	0	0	0	0	0	0	0	0	0	0	0	0	0	0	0	0	0	0	0	0	0	0	0	0	0	0	0	0	0	0	0	0	0	0	0	0	0	0	0	0	8	0	0	0	0	0	0	0	0	0	0	0	0	0	0	0	0	0	0	0	0	0	0	0	0	0	0	0	0	0	0	0	0	0	0	0	0	0	26	k__Bacteria	p__Actinomycetota	c__Actinobacteria	o__Micrococcales	f__Cellulomonadaceae	g__Actinotalea	s__Actinotalea sp.
ASV11080	0	0	0	0	0	0	0	0	0	0	0	0	0	0	0	0	0	0	0	0	0	0	0	0	0	0	0	0	0	0	0	0	0	0	0	0	0	0	0	0	0	0	0	0	0	0	0	0	0	0	0	0	0	0	0	0	0	0	0	0	0	0	0	0	0	0	0	0	0	0	0	0	0	0	0	0	0	0	0	0	0	0	0	0	0	0	0	0	13	13	k__Bacteria	p__Actinomycetota	c__Actinobacteria	o__Micrococcales	f__Cellulomonadaceae	g__Actinotalea	s__Actinotalea sp.
ASV11082	0	0	0	2	0	0	0	0	0	0	0	0	0	0	0	0	0	0	9	4	0	0	0	0	0	0	0	0	0	0	0	0	0	0	7	0	0	0	0	0	0	8	17	10	0	0	11	0	0	0	0	0	0	0	0	11	0	0	0	8	0	7	0	0	0	0	0	0	0	0	0	0	0	17	0	0	0	0	8	8	0	0	0	4	0	0	0	0	0	131	k__Bacteria	p__Actinomycetota	c__Actinobacteria	o__Micrococcales	f__Cellulomonadaceae	g__Cellulomonas	s__Cellulomonas sp.
ASV11083	0	0	0	0	0	0	0	0	0	0	0	0	0	0	0	0	0	0	0	0	0	0	0	0	0	0	0	0	0	0	0	0	0	0	5	0	0	0	0	0	0	0	0	0	0	0	0	0	0	0	0	0	0	0	0	0	0	0	0	0	0	0	0	0	0	0	0	0	0	0	0	0	0	0	0	0	0	0	0	0	0	0	0	0	0	0	0	0	0	5	k__Bacteria	p__Actinomycetota	c__Actinobacteria	o__Micrococcales	f__Cellulomonadaceae	g__Cellulomonas	s__Cellulomonas flavigena
ASV11084	0	0	0	0	0	0	0	0	0	0	0	0	0	0	0	0	0	0	0	0	0	0	5	0	0	0	0	0	0	0	0	0	0	0	0	0	0	0	0	0	0	0	0	0	0	0	0	0	0	0	0	0	4	0	12	0	0	0	0	0	0	0	0	0	0	0	0	0	0	0	0	7	0	0	0	0	0	6	0	0	0	0	0	0	0	0	0	0	0	34	k__Bacteria	p__Actinomycetota	c__Actinobacteria	o__Micrococcales	f__Cellulomonadaceae	g__Oerskovia	s__Oerskovia sp.
ASV11086	0	0	0	0	0	0	0	0	0	0	0	0	0	0	0	0	0	0	0	0	0	0	0	0	0	0	0	0	0	0	0	0	0	0	0	0	0	0	0	0	0	0	0	0	0	0	0	0	0	0	0	4	0	0	0	0	0	0	0	0	0	0	0	0	0	0	0	0	0	0	0	0	0	0	0	10	0	0	0	0	0	0	0	0	0	0	0	0	0	14	k__Bacteria	p__Actinomycetota	c__Actinobacteria	o__Micrococcales	f__Unc. Micrococcales	g__Unc. Micrococcales	s__Unc. Micrococcales sp.
ASV11132	0	0	0	0	0	0	0	0	0	0	0	0	0	0	0	0	0	0	0	0	0	0	0	0	0	0	0	0	0	0	0	0	0	0	12	0	0	0	0	0	0	0	0	0	0	0	0	0	0	0	0	0	0	0	0	0	0	0	0	0	0	0	0	0	0	0	0	0	0	0	0	0	0	0	0	0	0	0	0	0	0	0	0	0	0	0	0	0	0	12	k__Bacteria	p__Actinomycetota	c__Actinobacteria	o__Micrococcales	f__Dermatophilaceae	g__Kineosphaera	s__Kineosphaera limosa
ASV11133	0	0	0	0	0	0	0	0	0	0	0	0	0	0	0	0	0	0	0	5	0	0	0	0	0	0	0	0	0	0	0	0	0	0	0	0	0	0	0	0	0	0	0	0	0	0	0	0	0	0	0	0	0	0	0	0	0	0	0	0	0	0	0	0	0	0	0	0	0	0	0	0	0	0	0	0	0	0	0	0	0	0	0	0	0	0	0	0	4	9	k__Bacteria	p__Actinomycetota	c__Actinobacteria	o__Micrococcales	f__Dermatophilaceae	g__Unc. Dermatophilaceae	s__Unc. Dermatophilaceae sp.
ASV11134	0	0	0	0	0	0	0	0	0	0	0	0	0	0	0	7	0	0	0	0	0	5	0	0	0	0	0	0	0	0	0	0	0	0	0	0	0	0	11	9	0	24	0	0	0	0	0	33	24	0	0	0	0	8	0	0	0	8	0	28	28	19	0	0	0	0	10	0	0	0	0	22	20	8	0	0	0	15	9	0	0	0	0	0	0	5	21	25	19	358	k__Bacteria	p__Actinomycetota	c__Actinobacteria	o__Micrococcales	f__Intrasporangiaceae	g__Unc. Intrasporangiaceae	s__Unc. Intrasporangiaceae sp.
ASV11135	0	0	0	0	0	0	0	0	0	0	13	0	0	9	0	0	0	0	0	0	0	0	0	0	0	12	0	0	0	0	0	0	0	0	0	0	0	0	0	0	0	0	0	0	0	0	0	0	0	14	0	0	0	0	0	0	0	0	0	0	0	0	0	0	0	0	0	0	0	0	0	0	0	0	0	0	12	0	0	0	0	0	0	0	0	0	0	0	0	60	k__Bacteria	p__Actinomycetota	c__Actinobacteria	o__Micrococcales	f__Unc. Micrococcales	g__Unc. Micrococcales	s__Unc. Micrococcales sp.
ASV11136	0	0	0	0	0	0	0	0	0	0	0	0	0	0	0	0	0	0	0	0	0	0	0	0	0	0	0	0	0	0	0	0	0	0	0	0	0	0	0	0	0	0	0	0	0	0	0	0	0	0	0	0	0	0	0	0	0	0	0	0	0	0	0	14	0	0	0	0	0	0	0	0	0	0	0	0	0	0	0	0	0	0	0	0	0	0	0	0	0	14	k__Bacteria	p__Actinomycetota	c__Actinobacteria	o__Micrococcales	f__Intrasporangiaceae	g__Arsenicicoccus	s__Arsenicicoccus sp.
ASV11139	0	0	0	0	0	0	0	0	0	0	0	0	0	0	0	0	0	0	0	0	0	0	0	0	0	0	0	0	0	0	0	0	0	0	0	0	0	0	0	0	0	0	0	0	0	0	0	0	0	0	0	0	0	0	0	0	0	0	0	0	0	0	0	0	0	0	0	0	0	0	0	0	0	0	0	14	0	0	0	0	0	0	0	0	0	0	0	0	0	14	k__Bacteria	p__Actinomycetota	c__Actinobacteria	o__Micrococcales	f__Dermatophilaceae	g__Mobilicoccus	s__Mobilicoccus pelagius
ASV11142	0	0	0	0	0	0	0	0	0	0	0	0	0	0	0	0	0	0	0	0	0	0	0	0	0	0	0	0	0	0	0	0	0	0	0	0	0	0	0	0	0	0	0	0	0	0	0	0	0	0	0	0	0	0	22	0	0	0	0	0	0	0	0	0	0	0	0	0	0	0	0	0	0	0	0	0	0	0	0	0	0	0	0	0	0	0	0	0	0	22	k__Bacteria	p__Actinomycetota	c__Actinobacteria	o__Micrococcales	f__Dermatophilaceae	g__Unc. Dermatophilaceae	s__Unc. Dermatophilaceae sp.
ASV11143	0	0	0	0	0	0	0	0	0	0	0	0	0	0	0	0	0	0	0	0	0	0	0	0	0	0	0	0	0	0	0	0	0	0	0	0	0	0	0	0	0	0	0	0	0	0	0	0	0	0	0	0	0	10	0	0	0	0	0	0	0	0	0	0	0	0	0	0	0	0	0	0	0	0	0	0	0	0	0	0	0	0	0	0	0	0	0	0	0	10	k__Bacteria	p__Actinomycetota	c__Actinobacteria	o__Micrococcales	f__Intrasporangiaceae	g__Tetrasphaera	s__Tetrasphaera sp.
ASV11144	0	0	0	0	0	0	0	0	0	0	0	0	0	0	0	0	0	0	0	0	0	0	0	0	0	0	0	0	0	0	0	0	0	0	0	0	0	0	0	0	0	0	0	0	0	0	0	6	4	0	0	0	0	0	0	0	0	0	0	0	0	0	0	0	0	0	0	0	0	0	0	0	0	0	0	0	7	0	0	0	0	0	0	0	0	0	0	3	0	20	k__Bacteria	p__Actinomycetota	c__Actinobacteria	o__Micrococcales	f__Intrasporangiaceae	g__Tetrasphaera	s__Tetrasphaera sp.
ASV11145	0	0	0	0	0	0	0	0	0	0	0	0	0	0	0	0	0	0	0	0	0	5	0	0	0	0	0	0	0	0	0	0	0	0	0	0	0	0	0	0	0	0	0	7	0	0	0	0	0	0	0	0	0	0	0	0	0	0	0	0	0	0	0	0	0	0	0	0	0	0	0	0	0	0	0	0	0	0	0	0	0	0	0	0	0	0	0	0	0	12	k__Bacteria	p__Actinomycetota	c__Actinobacteria	o__Micrococcales	f__Intrasporangiaceae	g__Tetrasphaera	s__Tetrasphaera sp.
ASV11147	0	36	30	38	31	27	15	24	15	11	29	35	43	25	28	19	33	51	38	21	23	16	34	33	33	31	32	20	29	40	23	36	5	0	16	41	58	28	65	25	42	72	38	39	41	31	39	43	32	30	0	12	14	37	32	30	32	23	31	48	34	43	27	27	31	20	34	35	17	0	0	39	61	43	21	37	50	41	37	27	43	43	15	28	22	36	27	20	15	2676	k__Bacteria	p__Actinomycetota	c__Actinobacteria	o__Micrococcales	f__Intrasporangiaceae	g__Unc. Intrasporangiaceae	s__Unc. Intrasporangiaceae sp.
ASV11148	0	16	14	27	14	13	17	18	16	26	29	12	19	11	18	8	6	8	13	8	9	8	22	11	30	9	14	10	3	12	23	17	4	2	3	7	25	11	15	6	6	16	9	9	1	29	21	6	3	7	0	5	8	18	16	10	11	8	6	12	30	14	20	12	9	2	24	23	1	0	0	17	14	32	8	8	21	5	26	4	15	16	9	3	5	6	5	5	9	1078	k__Bacteria	p__Actinomycetota	c__Actinobacteria	o__Micrococcales	f__Intrasporangiaceae	g__Oryzobacter	s__Oryzobacter sp.
ASV11149	0	0	0	0	0	0	0	0	0	0	0	0	0	0	0	0	0	0	0	0	0	0	0	0	0	0	0	0	0	0	0	0	0	0	0	0	0	0	0	0	0	0	0	0	0	0	0	0	0	0	0	0	15	0	0	0	0	0	0	0	0	0	0	0	0	0	0	0	0	0	0	0	0	0	0	0	0	0	0	0	0	0	0	0	0	0	0	0	0	15	k__Bacteria	p__Actinomycetota	c__Actinobacteria	o__Micrococcales	f__Intrasporangiaceae	g__Unc. Intrasporangiaceae	s__Unc. Intrasporangiaceae sp.
ASV11150	0	0	0	0	0	0	0	0	0	0	0	0	0	0	0	0	0	0	0	0	0	0	0	0	0	0	0	0	0	0	0	0	0	0	0	13	0	0	0	0	0	0	0	0	0	0	0	0	17	0	0	0	0	0	0	0	0	0	0	0	0	0	0	0	0	0	0	0	0	0	0	0	0	0	12	0	0	11	0	12	0	0	0	0	0	0	0	13	0	78	k__Bacteria	p__Actinomycetota	c__Actinobacteria	o__Micrococcales	f__Intrasporangiaceae	g__Lapillicoccus	s__Lapillicoccus sp.
ASV11152	0	0	0	0	0	0	0	0	0	0	0	0	0	0	0	0	0	0	0	0	0	0	0	0	0	0	0	0	0	0	0	0	0	0	5	0	0	0	0	0	0	0	0	0	0	0	0	0	0	0	0	0	0	0	0	0	0	0	0	0	0	0	0	0	0	0	0	0	0	0	0	0	0	0	0	0	0	0	0	0	0	0	0	0	0	0	0	0	0	5	k__Bacteria	p__Actinomycetota	c__Actinobacteria	o__Micrococcales	f__Intrasporangiaceae	g__Oryzihumus	s__Oryzihumus sp.
ASV11154	27	0	0	0	0	0	0	0	0	0	0	0	0	27	0	0	18	25	30	23	26	18	23	25	0	30	20	18	13	25	0	0	0	0	14	32	36	28	36	15	36	31	26	24	25	0	0	34	17	20	12	14	0	27	48	12	30	22	32	26	0	44	0	24	26	20	0	0	18	4	0	34	32	0	27	40	27	40	39	29	0	0	0	13	10	23	18	24	23	1460	k__Bacteria	p__Actinomycetota	c__Actinobacteria	o__Micrococcales	f__Intrasporangiaceae	g__Ornithinibacter	s__Ornithinibacter sp.
ASV11258	0	0	0	0	0	0	0	0	0	0	0	0	0	0	0	0	0	0	0	0	0	0	0	0	0	0	0	0	0	0	0	0	16	8	5	0	0	0	0	0	0	0	0	0	0	0	0	0	0	0	0	0	0	0	0	0	0	0	0	0	0	0	0	0	0	0	0	0	3	5	14	0	0	0	0	0	0	0	0	0	0	0	0	0	0	0	0	0	0	51	k__Bacteria	p__Actinomycetota	c__Actinobacteria	o__Bifidobacteriales	f__Bifidobacteriaceae	g__Bifidobacterium	s__Bifidobacterium bifidum
ASV11263	0	0	0	0	0	0	0	0	0	0	0	0	0	0	0	0	0	0	12	0	0	0	0	0	0	0	0	0	0	0	0	0	0	3	0	0	0	0	0	0	0	0	0	0	0	0	0	0	0	0	0	0	0	0	0	0	0	0	0	0	0	0	0	0	0	0	0	0	0	2	0	0	0	0	0	0	0	0	0	0	0	0	0	0	0	0	0	0	0	17	k__Bacteria	p__Actinomycetota	c__Actinobacteria	o__Bifidobacteriales	f__Bifidobacteriaceae	g__Bifidobacterium	s__Bifidobacterium thermophilum
ASV11264	0	0	0	0	0	0	0	0	0	0	0	0	0	0	0	0	0	0	0	0	0	0	0	0	0	0	0	0	0	0	14	0	0	0	0	0	0	0	0	0	0	0	0	0	0	0	0	0	0	0	0	0	0	0	0	0	0	0	0	0	0	0	0	0	0	0	0	0	0	0	0	0	0	0	0	0	0	0	0	0	0	0	0	0	0	0	0	0	0	14	k__Bacteria	p__Actinomycetota	c__Actinobacteria	o__Bifidobacteriales	f__Bifidobacteriaceae	g__Bifidobacterium	s__Bifidobacterium sp.
ASV11265	0	0	0	0	0	0	0	0	0	0	0	0	0	0	0	0	0	0	0	0	0	0	0	0	0	0	0	0	0	0	0	0	0	0	0	0	0	0	11	0	0	0	0	0	0	0	0	0	0	0	0	0	0	0	0	0	0	0	0	0	0	0	0	0	0	0	0	0	0	0	0	0	0	0	0	0	0	0	0	0	0	0	0	0	0	0	0	0	0	11	k__Bacteria	p__Actinomycetota	c__Actinobacteria	o__Bifidobacteriales	f__Bifidobacteriaceae	g__Bifidobacterium	s__Bifidobacterium catenulatum
ASV11266	0	0	0	0	0	0	0	0	0	0	0	0	0	0	0	0	0	0	0	0	0	0	0	0	0	0	0	0	0	0	0	0	4	0	0	0	0	0	0	0	0	0	0	0	0	0	0	0	0	0	0	11	0	0	0	0	0	0	0	0	0	0	0	0	0	0	0	0	9	29	23	6	0	0	0	0	0	0	0	0	0	0	0	0	0	0	0	0	0	82	k__Bacteria	p__Actinomycetota	c__Actinobacteria	o__Bifidobacteriales	f__Bifidobacteriaceae	g__Bifidobacterium	s__Bifidobacterium adolescentis
ASV11267	0	0	0	0	0	0	0	0	0	0	0	0	0	0	0	0	0	0	0	7	0	0	0	0	0	0	0	0	0	0	0	0	0	13	0	0	0	0	0	0	0	0	0	0	0	0	0	0	0	0	0	0	0	0	0	0	0	0	0	0	0	3	0	0	0	0	0	0	7	20	0	0	0	0	0	0	0	0	0	0	0	0	0	0	0	0	0	0	0	50	k__Bacteria	p__Actinomycetota	c__Actinobacteria	o__Bifidobacteriales	f__Bifidobacteriaceae	g__Bifidobacterium	s__Bifidobacterium breve
ASV11268	0	0	0	0	0	0	3	0	0	0	0	0	11	0	0	0	0	4	0	0	0	15	0	0	0	6	0	0	0	0	0	0	9	15	0	0	0	8	0	7	0	0	0	0	0	7	0	0	0	0	12	0	0	0	0	0	0	0	0	0	0	0	3	0	0	0	0	0	61	63	41	0	0	0	0	0	0	0	0	0	0	0	0	0	0	0	0	0	0	265	k__Bacteria	p__Actinomycetota	c__Actinobacteria	o__Bifidobacteriales	f__Bifidobacteriaceae	g__Bifidobacterium	s__Bifidobacterium catenulatum
ASV11269	0	0	0	0	0	0	0	0	0	0	0	0	0	0	0	0	0	0	0	0	0	0	0	0	0	0	0	0	0	0	0	0	0	0	5	0	0	0	0	0	0	0	0	0	0	0	0	0	0	0	0	0	0	0	0	0	0	0	0	0	0	0	0	5	0	0	0	0	0	50	0	0	0	0	0	0	0	0	0	0	0	0	0	0	0	0	0	0	0	60	k__Bacteria	p__Actinomycetota	c__Actinobacteria	o__Bifidobacteriales	f__Bifidobacteriaceae	g__Bifidobacterium	s__Bifidobacterium thermophilum
ASV11270	0	0	0	0	0	0	0	0	0	0	0	0	0	0	0	0	0	0	0	0	0	0	0	0	0	0	0	0	0	0	0	0	4	0	0	0	0	0	0	0	0	0	0	0	0	0	0	0	0	0	0	0	0	0	0	0	0	0	0	0	0	0	0	0	0	0	0	0	0	1	0	0	0	0	0	0	0	0	0	0	0	0	0	0	0	0	0	0	0	5	k__Bacteria	p__Actinomycetota	c__Actinobacteria	o__Bifidobacteriales	f__Bifidobacteriaceae	g__Bifidobacterium	s__Bifidobacterium sp.
ASV11310	6	16	15	0	25	20	13	24	10	13	17	18	24	0	15	9	25	37	33	15	34	25	24	32	16	21	20	20	15	22	12	9	4	0	0	30	30	17	22	18	40	49	31	26	16	17	14	22	27	34	5	11	4	26	34	27	26	18	21	56	40	38	15	17	18	20	37	14	2	8	14	52	53	36	45	45	37	44	49	38	15	17	0	13	12	12	69	126	96	2192	k__Bacteria	p__Actinomycetota	c__Acidimicrobiia	o__Microtrichales	f__Microtrichaceae	g__Candidatus Microthrix	s__Candidatus Microthrix sp.
ASV11311	0	0	0	6	0	0	0	0	0	0	0	0	0	0	0	0	0	0	0	0	0	0	0	0	0	0	0	0	0	0	0	0	0	0	0	0	0	0	0	0	0	0	0	0	0	0	0	0	0	0	0	0	0	0	0	0	0	0	0	0	0	0	0	0	0	0	0	0	0	0	0	0	0	0	0	0	0	0	0	0	0	0	0	0	0	0	13	15	14	48	k__Bacteria	p__Actinomycetota	c__Acidimicrobiia	o__Microtrichales	f__Microtrichaceae	g__Candidatus Microthrix	s__Candidatus Microthrix sp.
ASV11343	0	0	14	0	0	0	0	0	0	0	0	0	0	0	0	0	15	0	0	0	0	0	0	0	0	0	0	0	0	0	0	0	0	0	0	30	0	32	0	22	0	0	0	14	0	0	25	0	0	0	0	0	10	14	16	28	0	11	11	14	0	0	9	15	0	0	0	0	0	2	0	0	0	0	0	0	16	17	0	28	0	0	0	0	0	0	10	22	13	388	k__Bacteria	p__Actinomycetota	c__Acidimicrobiia	o__Microtrichales	f__Unc. Microtrichales	g__Unc. Microtrichales	s__Unc. Microtrichales sp.
ASV11344	0	0	2	2	2	0	0	0	3	0	0	0	0	0	0	0	0	0	1	0	0	1	0	0	0	0	1	0	0	0	0	0	0	0	0	0	0	0	0	0	0	0	1	0	0	0	0	0	0	0	0	0	0	0	2	0	0	0	0	0	0	0	0	0	0	0	0	0	0	0	0	0	0	0	0	0	0	1	1	0	0	0	0	0	0	0	0	0	0	17	k__Bacteria	p__Actinomycetota	c__Acidimicrobiia	o__Microtrichales	f__Unc. Microtrichales	g__Unc. Microtrichales	s__Unc. Microtrichales sp.
ASV11346	25	7	0	16	15	12	12	20	18	16	25	23	23	16	12	10	11	24	26	17	21	20	23	22	11	20	12	14	21	20	22	17	1	0	0	0	26	0	23	0	17	15	15	23	13	19	0	10	24	20	0	10	0	17	19	12	26	21	23	6	32	18	14	18	12	17	23	38	21	0	0	20	34	36	24	30	20	18	30	0	26	37	28	15	15	22	34	32	35	1540	k__Bacteria	p__Actinomycetota	c__Acidimicrobiia	o__Microtrichales	f__Unc. Microtrichales	g__Unc. Microtrichales	s__Unc. Microtrichales sp.
ASV11377	0	0	0	0	0	0	0	0	0	0	0	0	0	0	0	0	0	0	0	0	0	0	0	0	0	0	0	0	0	0	0	0	0	0	0	0	0	0	0	0	0	0	0	0	0	0	0	0	0	0	0	0	0	13	0	0	0	0	0	0	0	0	0	0	0	0	0	0	0	0	0	0	0	0	0	6	0	0	0	0	0	0	0	0	0	0	0	0	0	19	k__Bacteria	p__Actinomycetota	c__Acidimicrobiia	o__Microtrichales	f__Microtrichaceae	g__Unc. Microtrichaceae	s__Unc. Microtrichaceae sp.
ASV11378	0	6	0	0	0	0	0	0	0	0	0	0	0	0	0	0	0	0	0	0	0	0	0	13	0	0	0	0	0	0	0	0	0	0	0	0	0	0	0	0	10	0	0	0	0	0	0	0	0	0	5	0	0	0	0	0	10	0	0	0	0	9	0	0	0	0	0	0	0	0	2	0	0	0	0	0	7	0	0	12	0	0	0	0	0	0	0	0	10	84	k__Bacteria	p__Actinomycetota	c__Acidimicrobiia	o__Microtrichales	f__Microtrichaceae	g__Unc. Microtrichaceae	s__Unc. Microtrichaceae sp.
ASV11380	0	0	0	2	0	0	6	0	0	0	0	0	0	0	0	0	0	2	8	5	0	0	7	0	2	0	2	0	2	0	0	0	0	0	0	0	0	0	0	0	3	0	0	3	5	0	0	0	2	0	0	0	0	1	3	0	0	0	0	0	0	0	0	1	1	0	7	0	0	0	0	1	2	0	3	4	0	0	0	0	0	0	0	0	0	0	0	0	0	72	k__Bacteria	p__Actinomycetota	c__Acidimicrobiia	o__Microtrichales	f__Microtrichaceae	g__Unc. Microtrichaceae	s__Unc. Microtrichaceae sp.
ASV11382	0	0	1	0	0	0	0	0	0	0	0	0	0	0	0	0	0	0	0	0	0	0	0	0	0	0	0	0	0	0	0	0	0	0	0	7	0	4	0	0	0	0	0	0	0	0	0	0	0	0	0	0	1	0	1	0	0	0	0	0	0	0	0	0	0	0	0	0	0	1	0	0	0	0	0	0	0	0	0	0	0	0	0	0	0	0	0	0	0	15	k__Bacteria	p__Actinomycetota	c__Acidimicrobiia	o__Microtrichales	f__Microtrichaceae	g__Unc. Microtrichaceae	s__Unc. Microtrichaceae sp.
ASV11383	0	0	0	0	0	0	0	0	0	0	0	0	0	0	0	0	0	0	0	0	0	0	0	0	0	0	0	0	0	0	0	0	0	0	5	0	0	0	0	0	0	0	0	0	0	0	0	0	0	0	0	0	0	0	0	0	0	0	0	0	0	0	0	0	0	0	0	0	0	0	0	0	0	0	0	0	0	0	0	0	0	0	0	0	0	0	0	0	0	5	k__Bacteria	p__Actinomycetota	c__Acidimicrobiia	o__Microtrichales	f__Unc. Microtrichales	g__Unc. Microtrichales	s__Unc. Microtrichales sp.
ASV11384	0	0	2	6	0	0	9	0	0	0	0	0	0	0	0	0	0	0	5	5	0	0	0	0	0	0	4	0	2	0	0	0	0	0	0	0	0	0	0	0	0	0	4	0	0	0	0	0	0	0	3	0	2	0	5	0	0	0	3	0	0	0	0	0	5	0	0	0	0	0	0	0	0	0	0	0	0	8	3	0	0	0	0	0	0	0	0	0	0	66	k__Bacteria	p__Actinomycetota	c__Acidimicrobiia	o__Microtrichales	f__Microtrichaceae	g__Unc. Microtrichaceae	s__Unc. Microtrichaceae sp.
ASV11388	0	0	0	0	0	0	0	0	0	0	0	0	0	0	0	0	0	0	0	0	0	0	0	0	0	0	0	0	0	0	0	0	0	0	0	0	0	0	0	0	0	0	0	0	0	0	0	0	0	0	0	0	0	0	0	0	0	0	0	0	0	0	0	0	0	0	0	0	0	0	0	0	0	0	0	0	0	13	0	0	0	0	0	0	0	0	0	0	0	13	k__Bacteria	p__Actinomycetota	c__Acidimicrobiia	o__Microtrichales	f__Microtrichaceae	g__Unc. Microtrichaceae	s__Unc. Microtrichaceae sp.
ASV11389	0	0	0	0	0	0	0	0	0	0	0	0	0	0	0	0	0	0	0	0	0	0	0	0	0	0	0	0	0	0	0	0	0	0	0	0	0	6	0	0	0	0	0	0	0	0	0	0	0	0	0	0	0	0	0	0	0	0	0	0	0	0	0	0	0	0	0	0	0	0	0	0	0	0	0	0	0	0	0	0	0	0	0	0	0	0	0	7	0	13	k__Bacteria	p__Actinomycetota	c__Acidimicrobiia	o__Microtrichales	f__Microtrichaceae	g__Unc. Microtrichaceae	s__Unc. Microtrichaceae sp.
ASV11390	0	0	0	0	0	0	0	0	0	0	0	0	0	0	0	0	1	0	0	0	0	0	0	0	0	0	0	0	0	0	0	0	0	0	0	0	0	0	0	1	0	0	0	0	0	0	6	0	0	0	0	0	0	0	0	3	0	0	0	0	0	0	1	0	0	0	0	0	0	0	0	0	0	0	0	0	0	0	0	4	0	0	0	0	0	0	0	1	0	17	k__Bacteria	p__Actinomycetota	c__Acidimicrobiia	o__Microtrichales	f__Microtrichaceae	g__Unc. Microtrichaceae	s__Unc. Microtrichaceae sp.
ASV11392	0	0	0	0	0	0	0	0	0	0	0	0	0	0	0	0	0	0	0	0	0	0	0	0	0	0	0	0	0	0	0	0	0	0	0	0	0	0	0	0	0	0	0	0	0	0	0	0	0	0	0	0	0	0	0	0	0	6	0	0	0	0	0	5	0	0	0	0	0	0	0	15	0	0	0	0	0	0	0	0	0	0	0	0	0	0	0	0	0	26	k__Bacteria	p__Actinomycetota	c__Acidimicrobiia	o__Microtrichales	f__Microtrichaceae	g__Unc. Microtrichaceae	s__Unc. Microtrichaceae sp.
ASV11393	0	1	0	0	0	0	0	10	0	8	0	4	10	0	0	4	3	0	0	0	10	3	0	2	3	0	0	0	0	0	0	0	0	0	0	0	0	0	8	0	1	11	10	0	0	3	0	0	7	4	0	4	0	0	0	9	3	0	7	10	8	2	5	0	0	11	0	0	0	0	0	0	9	11	0	0	0	0	10	0	5	0	0	4	0	0	0	1	3	204	k__Bacteria	p__Actinomycetota	c__Acidimicrobiia	o__Microtrichales	f__Microtrichaceae	g__Unc. Microtrichaceae	s__Unc. Microtrichaceae sp.
ASV11448	0	0	0	0	0	0	0	0	0	0	0	0	0	0	0	0	0	0	0	0	0	0	0	0	0	0	0	0	0	0	0	0	0	0	0	0	0	0	0	0	0	0	0	0	0	0	0	0	0	0	0	0	0	10	0	0	0	0	0	0	0	0	0	0	0	0	1	0	0	0	0	0	0	0	0	0	0	0	0	0	0	0	0	0	0	0	0	0	0	11	k__Bacteria	p__Actinomycetota	c__Acidimicrobiia	o__Microtrichales	f__Ilumatobacteraceae	g__Ilumatobacter	s__Ilumatobacter sp.
ASV11537	0	5	0	10	4	0	0	9	9	6	0	12	8	13	4	9	5	0	23	9	7	12	13	19	0	17	12	10	0	10	7	0	0	0	4	0	0	9	10	8	17	15	16	12	11	8	5	8	9	12	0	0	0	15	14	0	0	7	6	0	12	18	9	9	11	10	15	0	2	0	0	13	8	17	11	11	9	9	21	6	9	0	0	0	3	0	0	7	0	629	k__Bacteria	p__Actinomycetota	c__Acidimicrobiia	o__Microtrichales	f__Microtrichaceae	g__IMCC26207	s__IMCC26207 sp.
ASV11539	0	0	0	0	0	0	0	0	0	0	0	0	0	0	0	0	0	0	0	0	0	0	0	0	10	0	0	0	0	0	0	8	0	9	0	0	0	0	0	0	0	0	0	0	0	0	0	0	0	0	0	0	1	0	0	18	16	0	0	0	0	0	0	0	0	0	0	0	0	0	0	0	0	0	0	0	0	0	0	0	0	0	0	0	0	0	0	0	0	62	k__Bacteria	p__Actinomycetota	c__Acidimicrobiia	o__Microtrichales	f__Microtrichaceae	g__IMCC26207	s__IMCC26207 sp.
ASV11545	0	0	0	0	0	0	0	0	0	0	0	0	0	0	0	0	0	0	0	0	0	0	0	0	0	0	0	0	0	0	0	0	0	7	0	0	0	0	0	0	0	0	0	0	0	0	0	0	0	0	0	0	0	0	0	0	0	0	0	0	0	0	0	0	0	0	0	0	0	0	0	0	0	0	0	0	0	0	0	0	0	0	0	0	0	0	0	0	0	7	k__Bacteria	p__Actinomycetota	c__Acidimicrobiia	o__Microtrichales	f__Microtrichaceae	g__IMCC26207	s__IMCC26207 sp.
ASV11546	0	5	0	7	0	0	0	0	6	0	0	5	8	5	0	0	0	0	8	0	0	7	2	0	0	0	2	0	0	0	5	0	0	0	0	0	7	0	9	5	0	16	0	0	0	4	0	5	9	5	5	0	0	6	6	6	0	2	0	0	16	0	4	0	0	3	0	0	0	0	0	0	10	0	0	4	10	0	11	0	0	0	0	5	4	0	0	16	11	239	k__Bacteria	p__Actinomycetota	c__Acidimicrobiia	o__Microtrichales	f__Microtrichaceae	g__IMCC26207	s__IMCC26207 sp.
ASV11550	17	8	10	9	11	11	13	15	0	4	12	16	18	26	15	9	15	18	16	12	15	11	14	20	10	18	9	5	7	13	13	22	2	0	11	21	14	17	14	20	19	22	16	29	13	17	14	18	21	18	0	10	2	19	38	16	23	15	15	23	25	32	17	9	13	19	27	14	8	3	0	15	15	32	26	19	24	26	27	24	14	18	9	12	17	16	10	21	12	1363	k__Bacteria	p__Actinomycetota	c__Acidimicrobiia	o__Microtrichales	f__Microtrichaceae	g__IMCC26207	s__IMCC26207 sp.
ASV11553	0	0	0	0	0	0	0	0	0	0	0	0	0	0	0	0	0	0	0	0	0	0	0	0	0	0	0	0	0	0	0	0	0	0	0	0	8	0	0	0	0	8	0	0	0	0	0	0	0	0	0	0	0	0	0	0	0	0	0	0	0	0	0	0	0	0	0	0	0	0	0	5	11	0	0	0	0	0	0	0	0	0	0	0	0	0	0	0	0	32	k__Bacteria	p__Actinomycetota	c__Acidimicrobiia	o__Microtrichales	f__Microtrichaceae	g__IMCC26207	s__IMCC26207 sp.
ASV11564	0	0	0	0	0	0	0	0	0	0	0	0	0	0	0	0	0	0	0	0	0	0	0	0	0	0	0	0	0	0	0	0	0	0	0	0	0	0	0	0	0	0	0	0	0	0	0	0	0	0	0	0	0	0	0	0	0	0	0	0	0	0	0	0	0	0	0	0	0	0	0	0	0	0	0	0	0	0	0	0	0	0	0	0	0	0	0	12	5	17	k__Bacteria	p__Actinomycetota	c__Acidimicrobiia	o__Acidimicrobiales	f__Acidimicrobiaceae	g__Acidiferrimicrobium	s__Acidiferrimicrobium sp.
ASV11565	0	0	0	0	0	0	0	0	0	0	0	0	0	0	0	0	0	0	0	0	0	0	0	0	0	0	0	0	0	0	0	0	5	0	0	0	0	0	0	0	0	0	0	0	0	0	0	0	0	0	0	0	0	0	0	0	0	0	0	0	0	0	0	0	0	0	0	0	0	0	3	0	0	0	0	0	0	0	0	0	0	0	0	0	0	0	0	0	0	8	k__Bacteria	p__Actinomycetota	c__Acidimicrobiia	o__Acidimicrobiales	f__Acidimicrobiaceae	g__Acidiferrimicrobium	s__Acidiferrimicrobium sp.
ASV11566	0	0	0	0	0	0	0	0	0	0	0	0	0	0	0	0	0	0	0	0	0	0	0	0	0	0	0	0	0	0	0	0	0	0	0	0	0	0	0	0	0	0	0	0	0	0	0	0	0	0	0	0	0	0	0	0	0	0	0	0	0	0	0	0	0	0	0	0	0	4	0	0	0	0	0	0	0	0	0	0	0	0	0	0	0	0	0	0	0	4	k__Bacteria	p__Actinomycetota	c__Acidimicrobiia	o__Acidimicrobiales	f__Acidimicrobiaceae	g__Acidiferrimicrobium	s__Acidiferrimicrobium sp.
ASV11567	0	0	0	0	0	0	0	0	0	0	0	0	0	7	0	0	0	0	0	0	0	0	0	0	0	0	0	0	0	0	0	0	0	0	0	0	0	0	0	0	0	0	0	0	0	0	0	0	0	0	0	0	0	0	0	0	0	0	0	0	10	0	0	0	0	0	0	0	0	0	0	0	0	0	0	0	0	0	3	0	0	0	0	0	0	0	0	0	7	27	k__Bacteria	p__Actinomycetota	c__Acidimicrobiia	o__Acidimicrobiales	f__Acidimicrobiaceae	g__Acidiferrimicrobium	s__Acidiferrimicrobium sp.
ASV11569	0	0	0	0	0	0	0	0	0	0	0	0	0	0	0	0	0	0	0	0	0	0	0	0	0	0	0	0	0	0	0	0	0	0	0	0	0	0	0	0	8	0	0	0	0	0	0	7	0	0	0	0	0	0	0	0	0	0	0	0	0	0	0	0	0	0	0	0	0	0	0	0	0	0	0	0	0	0	0	0	0	0	0	0	0	0	0	0	0	15	k__Bacteria	p__Actinomycetota	c__Acidimicrobiia	o__Acidimicrobiales	f__Acidimicrobiaceae	g__Acidiferrimicrobium	s__Acidiferrimicrobium sp.
ASV116	32	32	31	40	30	43	26	29	17	45	17	39	38	39	20	32	28	35	49	46	50	33	48	56	40	40	40	24	44	39	25	35	8	6	21	46	38	38	48	58	47	63	46	31	28	37	20	43	38	46	11	13	3	52	50	28	40	38	32	44	56	58	35	21	28	32	33	29	8	5	8	59	69	61	58	67	63	60	72	72	38	36	35	15	26	23	59	91	87	3419	k__Bacteria	p__Actinomycetota	c__Acidimicrobiia	o__Microtrichales	f__Ilumatobacteraceae	g__Ilumatobacter	s__Ilumatobacter sp.
ASV11663	0	0	0	7	0	0	0	0	0	0	0	0	0	0	0	7	6	0	0	0	0	3	0	0	0	0	0	0	0	0	0	0	0	0	0	0	0	0	0	0	0	7	0	5	0	0	0	0	0	0	0	0	0	0	0	0	0	0	0	0	0	0	0	0	0	0	0	0	0	0	0	0	0	0	0	0	0	0	6	0	0	0	0	0	0	2	0	0	0	43	k__Bacteria	p__Actinomycetota	c__Acidimicrobiia	o__Microtrichales	f__Unc. Microtrichales	g__Unc. Microtrichales	s__Unc. Microtrichales sp.
ASV11667	0	0	0	0	0	0	0	0	0	0	0	0	0	0	0	0	0	0	0	0	0	0	0	0	0	0	0	0	0	0	0	0	0	0	0	0	0	0	5	0	0	0	0	9	0	0	0	0	4	0	0	0	0	0	0	0	0	0	0	0	0	0	0	0	0	0	0	0	0	0	0	0	0	0	0	0	0	0	0	0	0	0	0	0	0	0	0	0	0	18	k__Bacteria	p__Actinomycetota	c__Acidimicrobiia	o__Acidimicrobiales	f__Acidimicrobiaceae	g__Unc. Acidimicrobiaceae	s__Unc. Acidimicrobiaceae sp.
ASV11674	0	0	0	0	0	0	0	0	0	0	0	0	0	0	0	0	0	0	0	0	0	0	0	0	0	0	0	0	0	0	0	0	0	0	7	0	0	0	0	0	0	0	0	0	0	0	0	0	0	0	0	0	0	0	0	0	0	0	0	0	0	0	0	0	0	0	0	0	0	0	0	0	0	0	0	0	0	0	0	0	0	0	0	0	0	0	0	0	0	7	k__Bacteria	p__Actinomycetota	c__Acidimicrobiia	o__Microtrichales	f__Ilumatobacteraceae	g__Unc. Ilumatobacteraceae	s__Unc. Ilumatobacteraceae sp.
ASV11685	0	0	0	0	0	0	0	0	0	0	0	0	0	0	0	0	0	0	0	0	0	0	0	0	0	0	0	0	0	0	0	0	0	0	8	0	0	0	0	0	0	0	0	0	0	0	0	0	0	0	2	0	0	0	0	0	0	0	0	0	0	0	0	0	0	0	0	0	0	0	0	0	0	0	0	0	0	0	0	0	0	0	0	0	0	0	0	0	0	10	k__Bacteria	p__Actinomycetota	c__Acidimicrobiia	o__Microtrichales	f__Ilumatobacteraceae	g__Unc. Ilumatobacteraceae	s__Unc. Ilumatobacteraceae sp.
ASV11686	0	0	0	0	0	0	0	0	0	0	0	0	0	0	0	0	0	0	0	0	0	0	0	0	0	0	0	0	0	0	0	0	0	0	4	0	0	0	0	0	0	0	0	0	0	0	0	0	0	0	0	0	0	0	0	0	0	0	0	0	0	0	0	0	0	0	0	0	0	0	0	0	0	0	0	0	0	0	0	0	0	0	0	0	0	0	8	0	0	12	k__Bacteria	p__Actinomycetota	c__Acidimicrobiia	o__Microtrichales	f__Ilumatobacteraceae	g__Unc. Ilumatobacteraceae	s__Unc. Ilumatobacteraceae sp.
ASV11689	0	0	0	0	0	11	0	0	0	0	0	0	0	0	0	0	0	0	0	0	0	0	0	0	0	0	0	0	0	0	0	0	0	0	0	0	0	0	0	0	0	0	0	0	0	0	0	0	0	0	0	0	0	0	0	0	0	0	0	0	0	0	0	0	0	0	0	0	6	0	0	0	0	0	0	0	0	0	0	0	0	0	0	0	0	0	0	0	0	17	k__Bacteria	p__Actinomycetota	c__Acidimicrobiia	o__Microtrichales	f__Ilumatobacteraceae	g__Unc. Ilumatobacteraceae	s__Unc. Ilumatobacteraceae sp.
ASV11691	0	0	0	0	0	0	6	0	0	0	0	0	0	0	0	0	0	0	0	0	0	0	0	0	0	0	0	0	0	0	0	0	0	0	10	0	0	0	0	0	0	0	0	0	0	0	0	0	0	0	0	0	0	0	0	0	0	0	0	0	0	0	0	0	0	0	0	0	0	0	0	0	0	0	0	0	0	0	0	0	0	0	0	0	0	0	0	0	0	16	k__Bacteria	p__Actinomycetota	c__Acidimicrobiia	o__Microtrichales	f__Ilumatobacteraceae	g__Unc. Ilumatobacteraceae	s__Unc. Ilumatobacteraceae sp.
ASV117	0	0	0	0	0	0	0	0	0	0	0	0	0	0	0	0	0	0	0	0	0	0	0	0	0	0	0	0	0	0	0	0	0	0	0	0	0	0	0	0	0	0	0	0	0	0	0	0	0	0	0	0	0	0	0	0	0	0	0	0	0	0	0	0	0	0	0	0	0	0	0	0	0	0	0	0	0	0	0	0	0	0	0	0	0	0	0	10	11	21	k__Bacteria	p__Actinomycetota	c__Acidimicrobiia	o__Microtrichales	f__Ilumatobacteraceae	g__Ilumatobacter	s__Ilumatobacter sp.
ASV11701	0	0	0	6	0	0	0	0	0	0	0	0	0	0	0	0	0	0	0	0	0	8	0	0	0	0	0	0	5	0	0	0	0	21	0	5	0	0	6	0	0	0	0	0	0	0	0	0	0	0	0	0	0	0	0	0	0	0	0	10	0	0	0	0	0	0	0	0	0	0	0	0	0	0	0	0	0	0	0	0	0	0	0	0	0	0	0	0	0	61	k__Bacteria	p__Actinomycetota	c__Acidimicrobiia	o__Microtrichales	f__Ilumatobacteraceae	g__Unc. Ilumatobacteraceae	s__Unc. Ilumatobacteraceae sp.
ASV11704	0	0	0	0	0	0	0	0	0	0	0	0	0	0	0	0	0	0	0	0	0	0	0	0	0	0	0	0	0	0	0	0	0	0	0	0	0	0	0	0	0	0	0	0	0	0	0	0	0	0	0	0	0	0	0	0	0	0	0	0	0	0	0	0	0	0	0	0	0	0	0	0	0	0	0	0	0	0	0	0	0	0	0	0	0	0	0	0	16	16	k__Bacteria	p__Actinomycetota	c__Acidimicrobiia	o__Microtrichales	f__Ilumatobacteraceae	g__Desertimonas	s__Desertimonas sp.
ASV11705	0	0	0	0	0	0	0	0	0	0	0	0	0	0	0	0	0	0	0	0	0	0	0	0	0	0	0	0	0	0	0	0	0	8	0	0	0	0	0	0	0	0	0	0	0	0	0	0	0	0	0	0	0	0	0	0	0	0	0	0	0	0	0	0	0	0	0	0	0	0	0	0	0	0	0	0	0	0	0	0	0	0	0	0	0	0	0	0	0	8	k__Bacteria	p__Actinomycetota	c__Acidimicrobiia	o__Microtrichales	f__Ilumatobacteraceae	g__Ilumatobacter	s__Ilumatobacter sp.
ASV11706	0	0	0	0	0	0	0	0	0	0	0	0	0	0	0	0	0	0	0	0	0	0	0	0	0	0	0	0	0	0	0	0	0	9	0	0	0	0	0	0	0	0	0	0	0	0	0	0	0	0	0	5	0	0	0	0	0	0	0	0	0	0	0	0	0	0	0	0	0	0	0	0	0	0	0	0	0	0	0	0	0	0	0	0	0	0	0	0	0	14	k__Bacteria	p__Actinomycetota	c__Acidimicrobiia	o__Microtrichales	f__Ilumatobacteraceae	g__Ilumatobacter	s__Ilumatobacter sp.
ASV11707	0	0	0	0	0	0	0	0	0	0	0	0	0	0	0	0	0	0	0	0	0	0	0	0	0	0	0	0	0	0	0	0	0	0	0	10	0	0	0	0	0	0	0	0	0	0	0	0	0	0	0	0	0	0	0	0	0	0	0	0	0	0	0	0	9	0	0	0	0	0	0	0	0	0	0	21	0	0	0	0	0	0	0	0	0	0	0	0	0	40	k__Bacteria	p__Actinomycetota	c__Acidimicrobiia	o__Microtrichales	f__Ilumatobacteraceae	g__Ilumatobacter	s__Ilumatobacter sp.
ASV11709	0	0	0	0	0	0	0	0	0	0	0	0	0	0	0	0	0	0	0	0	0	0	0	0	0	0	0	0	0	0	0	0	0	0	0	0	0	0	0	0	0	0	17	0	0	0	0	0	0	0	0	0	0	0	0	0	0	0	0	0	0	0	0	0	0	0	0	0	0	0	0	0	0	0	0	0	0	0	0	0	0	0	0	0	0	0	0	0	0	17	k__Bacteria	p__Actinomycetota	c__Acidimicrobiia	o__Microtrichales	f__Ilumatobacteraceae	g__Ilumatobacter	s__Ilumatobacter sp.
ASV11710	0	0	0	15	0	0	0	0	0	0	0	0	0	10	0	0	0	16	0	0	0	0	0	0	0	0	0	0	10	7	0	0	0	0	0	0	0	14	0	0	0	0	0	10	0	0	0	0	0	0	0	0	0	0	0	0	0	0	0	0	0	15	0	0	0	0	0	0	7	0	0	0	0	11	0	0	0	0	0	0	0	0	9	0	0	0	0	12	0	136	k__Bacteria	p__Actinomycetota	c__Acidimicrobiia	o__Microtrichales	f__Ilumatobacteraceae	g__Ilumatobacter	s__Ilumatobacter sp.
ASV11711	0	0	0	0	0	0	0	0	0	0	0	0	0	0	0	0	0	0	0	0	0	0	0	0	0	0	0	0	0	0	0	0	0	0	0	0	0	0	0	0	0	0	0	0	0	0	0	0	0	0	0	0	0	0	0	0	0	0	0	0	0	0	0	0	0	0	0	0	6	0	0	0	0	0	0	0	0	0	0	0	0	0	0	0	0	0	0	0	0	6	k__Bacteria	p__Actinomycetota	c__Acidimicrobiia	o__Microtrichales	f__Ilumatobacteraceae	g__Desertimonas	s__Desertimonas sp.
ASV11713	0	0	0	0	0	0	0	0	0	0	0	0	0	0	0	0	0	0	0	0	0	0	0	0	0	0	0	0	0	0	0	0	0	0	6	0	0	0	0	0	0	0	0	0	0	0	0	0	0	0	0	0	0	0	0	0	0	0	0	0	0	0	0	0	0	0	0	0	0	0	0	0	0	0	0	0	0	0	0	0	0	0	0	0	0	0	0	0	0	6	k__Bacteria	p__Actinomycetota	c__Acidimicrobiia	o__Microtrichales	f__Ilumatobacteraceae	g__CL500-29 marine group	s__CL500-29 marine group sp.
ASV11715	0	0	0	0	0	0	0	23	0	0	0	0	0	0	0	0	0	0	0	0	0	0	0	0	0	0	0	0	0	0	0	0	0	0	0	0	0	0	0	0	0	0	0	0	0	0	0	0	0	0	7	0	0	0	0	0	0	0	0	0	0	0	0	0	0	0	0	0	10	0	0	0	0	0	0	0	0	17	0	0	0	0	0	0	0	0	14	0	0	71	k__Bacteria	p__Actinomycetota	c__Acidimicrobiia	o__Microtrichales	f__Ilumatobacteraceae	g__CL500-29 marine group	s__CL500-29 marine group sp.
ASV11716	0	0	0	0	0	0	0	0	0	0	0	0	0	0	0	0	0	0	0	0	0	0	0	0	0	0	0	0	0	0	0	18	0	0	0	0	0	0	0	0	0	0	0	0	0	0	0	0	0	0	0	0	0	0	0	0	0	0	0	0	0	0	0	0	0	0	0	0	0	0	0	0	0	0	0	0	0	0	0	0	0	0	0	0	0	0	0	0	0	18	k__Bacteria	p__Actinomycetota	c__Acidimicrobiia	o__Microtrichales	f__Ilumatobacteraceae	g__CL500-29 marine group	s__CL500-29 marine group sp.
ASV11717	0	19	20	0	0	13	0	0	0	29	23	17	27	10	20	18	21	27	28	25	33	26	27	31	31	29	27	21	13	12	19	0	0	0	6	22	40	18	30	29	30	37	23	23	19	25	21	13	23	23	0	9	7	28	16	24	32	0	26	32	0	38	19	18	19	0	13	7	0	0	7	16	30	34	29	30	28	18	38	0	30	22	23	0	8	0	0	15	23	1587	k__Bacteria	p__Actinomycetota	c__Acidimicrobiia	o__Microtrichales	f__Ilumatobacteraceae	g__CL500-29 marine group	s__CL500-29 marine group sp.
ASV11718	0	0	0	0	0	0	0	0	0	0	0	0	0	0	0	0	0	0	0	0	0	0	0	0	0	0	0	0	0	0	0	0	0	0	0	9	0	0	0	0	0	0	0	0	0	0	0	0	0	0	0	0	0	0	0	0	0	0	0	0	0	0	0	0	0	0	0	0	0	3	0	0	0	0	0	0	0	0	0	14	0	0	0	0	0	0	0	0	0	26	k__Bacteria	p__Actinomycetota	c__Acidimicrobiia	o__Microtrichales	f__Ilumatobacteraceae	g__CL500-29 marine group	s__CL500-29 marine group sp.
ASV11719	0	0	0	0	0	0	0	0	0	0	0	0	0	0	0	0	0	0	0	0	0	0	0	0	0	0	0	0	0	0	0	0	7	0	0	0	0	0	0	0	0	0	0	0	0	0	0	0	0	0	0	0	0	0	0	0	0	0	0	0	0	0	0	0	0	0	0	0	0	0	0	0	0	0	0	0	0	0	0	0	0	0	0	0	0	0	0	0	0	7	k__Bacteria	p__Actinomycetota	c__Acidimicrobiia	o__Microtrichales	f__Ilumatobacteraceae	g__CL500-29 marine group	s__CL500-29 marine group sp.
ASV11720	14	0	0	0	0	0	0	0	0	0	0	0	0	0	0	0	0	0	0	0	0	0	0	0	0	0	0	0	0	0	0	0	0	0	0	0	0	0	0	0	0	0	0	0	0	0	0	0	0	0	0	0	0	0	0	0	0	0	0	0	0	0	0	0	0	0	0	0	0	0	0	0	0	0	0	0	0	0	0	0	0	0	0	0	0	0	0	0	0	14	k__Bacteria	p__Actinomycetota	c__Acidimicrobiia	o__Microtrichales	f__Ilumatobacteraceae	g__CL500-29 marine group	s__CL500-29 marine group sp.
ASV11723	0	0	0	0	0	0	0	0	0	0	0	0	0	0	0	0	0	0	0	0	0	0	0	0	0	0	0	0	0	0	0	0	0	12	0	0	0	0	0	0	0	0	0	0	0	0	0	0	0	0	0	0	0	0	0	0	0	0	0	0	0	0	0	0	0	0	0	0	0	0	0	0	0	0	0	0	0	0	0	0	0	0	0	0	0	0	0	0	0	12	k__Bacteria	p__Actinomycetota	c__Acidimicrobiia	o__Microtrichales	f__Ilumatobacteraceae	g__CL500-29 marine group	s__CL500-29 marine group sp.
ASV11724	0	0	0	0	0	0	0	0	0	0	0	0	0	0	0	0	0	0	0	0	0	0	0	0	0	0	0	0	0	0	0	0	0	0	0	0	0	0	0	0	0	0	0	0	0	0	0	0	0	0	0	0	0	0	0	0	0	5	0	0	0	0	0	0	0	13	0	0	0	0	0	0	0	0	0	0	0	0	10	0	0	0	0	0	0	0	0	0	0	28	k__Bacteria	p__Actinomycetota	c__Acidimicrobiia	o__Microtrichales	f__Ilumatobacteraceae	g__CL500-29 marine group	s__CL500-29 marine group sp.
ASV11729	0	0	0	0	0	0	0	0	0	0	0	0	0	0	0	0	0	0	0	0	0	0	0	0	0	0	0	0	0	0	0	0	0	0	0	0	0	5	0	0	0	0	0	0	0	10	0	4	0	0	0	0	0	0	0	7	0	0	0	0	0	0	0	0	0	0	0	0	0	0	0	0	5	0	0	0	0	0	0	0	0	0	0	6	0	0	0	0	3	40	k__Bacteria	p__Actinomycetota	c__Acidimicrobiia	o__Microtrichales	f__Ilumatobacteraceae	g__Unc. Ilumatobacteraceae	s__Unc. Ilumatobacteraceae sp.
ASV11747	0	0	0	0	0	0	0	0	0	0	0	0	0	0	0	0	0	0	0	0	0	0	0	0	0	0	0	0	0	0	0	0	0	0	0	0	0	0	0	0	0	0	0	0	0	0	0	0	0	0	0	0	7	0	0	0	0	0	0	0	0	0	0	0	0	0	0	0	0	0	0	0	0	0	0	0	0	0	0	0	0	0	0	0	0	0	0	0	0	7	k__Bacteria	p__Actinomycetota	c__Acidimicrobiia	o__Microtrichales	f__Microtrichaceae	g__Sva0996 marine group	s__Sva0996 marine group sp.
ASV11751	0	0	0	0	0	0	0	0	0	0	0	0	0	0	0	0	0	0	0	0	0	0	0	0	0	0	0	0	0	0	0	0	0	0	0	0	0	0	0	0	0	0	0	0	0	0	0	0	0	0	0	0	5	0	0	0	0	0	0	5	0	0	0	0	0	0	0	0	0	0	0	0	0	0	0	0	0	0	0	0	0	0	0	0	0	0	0	0	3	13	k__Bacteria	p__Actinomycetota	c__Acidimicrobiia	o__Acidimicrobiales	f__Acidimicrobiaceae	g__Unc. Acidimicrobiaceae	s__Unc. Acidimicrobiaceae sp.
ASV11754	0	0	0	0	0	0	0	0	0	0	0	0	0	0	0	7	0	0	0	0	0	0	0	7	0	0	0	0	0	0	0	0	0	0	0	0	0	0	0	4	0	0	6	0	9	0	0	0	8	0	0	0	0	7	0	0	5	0	0	7	0	0	0	6	0	4	0	8	0	0	0	0	0	0	0	0	0	0	0	0	0	0	0	0	0	0	0	0	0	78	k__Bacteria	p__Actinomycetota	c__Acidimicrobiia	o__Microtrichales	f__Unc. Microtrichales	g__Unc. Microtrichales	s__Unc. Microtrichales sp.
ASV11755	0	0	0	0	0	0	0	0	0	0	0	0	0	0	0	0	0	0	0	0	0	0	0	0	0	0	0	0	0	0	0	0	0	0	0	0	0	0	0	0	0	0	0	0	0	0	0	0	0	0	0	0	0	0	0	0	0	0	6	0	0	0	0	0	0	0	0	0	0	0	0	0	0	0	0	0	3	0	0	0	0	0	0	6	0	0	0	0	0	15	k__Bacteria	p__Actinomycetota	c__Acidimicrobiia	o__Microtrichales	f__Unc. Microtrichales	g__Unc. Microtrichales	s__Unc. Microtrichales sp.
ASV11761	0	0	0	0	0	0	0	0	0	0	0	0	0	0	0	0	0	0	0	0	0	0	0	0	0	0	0	0	0	0	0	0	0	0	0	7	0	0	0	0	0	0	0	0	0	0	0	0	0	0	0	0	0	0	0	0	5	0	0	0	0	0	0	3	5	0	0	0	0	0	0	0	0	0	0	8	0	0	0	0	0	0	0	0	0	0	0	0	0	28	k__Bacteria	p__Actinomycetota	c__Acidimicrobiia	o__Microtrichales	f__Unc. Microtrichales	g__Unc. Microtrichales	s__Unc. Microtrichales sp.
ASV11764	0	0	0	0	0	0	0	0	0	0	0	0	0	0	0	0	0	0	0	0	0	0	0	0	0	0	0	0	0	0	0	0	0	0	0	0	0	0	0	13	0	0	0	0	0	0	0	0	0	0	0	0	0	0	0	0	0	0	0	0	0	0	0	0	0	0	0	0	0	0	0	0	0	0	0	0	0	0	0	0	0	0	0	0	0	0	0	0	0	13	k__Bacteria	p__Actinomycetota	c__Acidimicrobiia	o__Microtrichales	f__Unc. Microtrichales	g__Unc. Microtrichales	s__Unc. Microtrichales sp.
ASV11765	0	0	0	0	0	0	0	0	0	0	0	0	0	0	0	0	0	0	0	0	0	0	0	0	0	0	0	0	0	0	0	0	0	7	0	0	0	0	0	0	0	0	0	0	0	0	0	0	0	0	0	0	0	0	0	0	0	0	0	0	0	0	0	0	0	0	0	0	0	0	0	0	0	0	0	0	0	0	0	0	0	0	0	0	0	0	0	0	0	7	k__Bacteria	p__Actinomycetota	c__Acidimicrobiia	o__Microtrichales	f__Unc. Microtrichales	g__Unc. Microtrichales	s__Unc. Microtrichales sp.
ASV11767	0	0	0	0	0	0	0	0	0	0	0	0	0	0	0	0	0	0	0	0	0	0	0	0	0	0	0	0	0	0	0	0	0	0	0	0	0	0	0	0	0	0	0	0	0	0	0	0	0	0	0	0	0	0	0	19	0	0	0	0	0	0	0	0	0	0	0	0	0	0	0	0	0	0	0	0	0	0	0	0	0	0	0	0	0	0	0	0	0	19	k__Bacteria	p__Actinomycetota	c__Acidimicrobiia	o__Microtrichales	f__Unc. Microtrichales	g__Unc. Microtrichales	s__Unc. Microtrichales sp.
ASV11770	0	0	0	0	0	0	0	0	0	0	0	0	0	0	0	4	0	0	0	0	0	0	0	0	2	0	1	0	6	8	0	0	0	0	0	2	0	0	0	0	0	9	0	0	0	7	0	0	0	0	0	1	0	0	0	0	0	0	0	0	0	0	1	0	0	0	0	0	0	0	0	0	7	0	0	2	0	1	0	0	0	0	0	0	0	1	0	0	0	52	k__Bacteria	p__Actinomycetota	c__Acidimicrobiia	o__Microtrichales	f__Unc. Microtrichales	g__Unc. Microtrichales	s__Unc. Microtrichales sp.
ASV11771	0	0	0	5	0	0	0	0	0	0	0	0	3	0	0	0	0	0	0	0	0	0	0	7	0	2	0	0	0	0	0	0	0	0	0	0	0	0	0	12	0	0	0	0	0	0	0	1	0	0	0	0	0	0	3	0	7	0	3	0	0	0	0	0	0	0	0	0	0	0	0	0	0	0	0	0	0	0	0	0	0	0	0	0	0	0	2	0	0	45	k__Bacteria	p__Actinomycetota	c__Acidimicrobiia	o__Microtrichales	f__Unc. Microtrichales	g__Unc. Microtrichales	s__Unc. Microtrichales sp.
ASV11775	15	21	15	17	20	16	12	20	10	18	16	29	18	22	18	29	21	29	27	14	11	21	15	15	23	21	28	18	12	20	20	26	3	0	19	24	30	23	30	13	11	33	21	22	16	17	23	29	20	32	6	12	3	40	22	17	34	28	21	26	29	25	13	22	23	30	20	15	6	2	0	18	31	30	36	47	23	32	30	20	31	29	47	19	25	25	19	18	24	1881	k__Bacteria	p__Actinomycetota	c__Acidimicrobiia	o__Microtrichales	f__Iamiaceae	g__Iamia	s__Iamia sp.
ASV11797	0	0	0	0	0	0	0	0	0	0	0	0	0	0	0	0	0	0	0	0	0	0	0	0	0	0	0	0	0	0	0	0	0	0	0	0	0	0	0	0	0	0	0	0	0	0	0	0	0	0	0	0	0	0	0	0	0	0	0	0	0	0	0	0	0	0	0	0	6	0	0	0	0	0	0	0	0	0	0	0	0	0	0	0	0	0	0	0	0	6	k__Bacteria	p__Actinomycetota	c__Acidimicrobiia	o__Microtrichales	f__Iamiaceae	g__Iamia	s__Iamia sp.
ASV11799	0	0	0	0	0	0	0	0	0	0	0	0	0	0	0	0	3	0	0	0	0	0	0	0	0	0	0	1	0	0	0	0	0	0	0	0	0	0	0	0	0	0	0	0	6	0	0	0	0	0	0	0	0	0	0	0	0	0	0	0	0	0	0	0	0	0	0	0	0	0	0	0	0	0	0	0	0	0	0	0	0	0	0	0	0	0	0	0	0	10	k__Bacteria	p__Actinomycetota	c__Acidimicrobiia	o__Microtrichales	f__Iamiaceae	g__Aquihabitans	s__Aquihabitans sp.
ASV118	0	0	0	0	0	0	0	0	0	0	0	0	0	0	0	0	0	0	0	0	0	0	0	0	0	0	0	0	0	0	0	0	0	0	0	0	0	0	0	0	0	0	0	0	0	0	0	0	0	0	0	0	0	0	0	0	0	0	0	0	0	0	0	0	0	0	0	0	0	0	0	0	0	0	0	0	0	0	0	0	0	0	0	0	0	0	0	11	0	11	k__Bacteria	p__Actinomycetota	c__Acidimicrobiia	o__Microtrichales	f__Ilumatobacteraceae	g__Ilumatobacter	s__Ilumatobacter sp.
ASV11801	0	0	0	0	0	0	0	4	5	0	0	0	0	0	0	0	0	0	0	0	0	0	0	0	0	0	0	0	0	0	0	0	0	0	0	0	0	0	0	0	7	0	0	0	0	0	0	0	0	0	0	0	0	0	0	0	0	0	0	0	0	0	0	0	0	0	0	0	0	0	0	0	0	0	0	0	0	0	0	0	0	0	0	0	0	0	1	0	0	17	k__Bacteria	p__Actinomycetota	c__Acidimicrobiia	o__Microtrichales	f__Iamiaceae	g__Aquihabitans	s__Aquihabitans daechungensis
ASV11803	0	0	0	0	0	0	0	0	0	0	0	0	0	8	0	0	0	0	0	8	0	5	0	0	0	0	1	0	0	0	0	0	0	0	0	0	3	0	0	0	0	0	5	0	0	0	0	0	0	0	0	0	0	0	1	6	0	0	0	12	0	0	0	0	0	0	0	0	0	0	0	8	0	0	3	0	0	0	0	4	0	0	0	0	0	0	0	0	2	66	k__Bacteria	p__Actinomycetota	c__Acidimicrobiia	o__Microtrichales	f__Iamiaceae	g__Aquihabitans	s__Aquihabitans sp.
ASV11804	0	0	0	0	0	0	0	0	0	0	0	0	0	0	0	0	0	0	0	0	0	0	0	0	0	0	0	0	0	0	0	0	0	7	0	0	0	0	0	0	0	0	0	0	0	0	0	0	0	0	0	0	0	0	0	0	0	0	0	0	0	0	0	0	0	0	0	0	0	0	0	0	0	0	0	0	0	0	0	0	0	0	0	0	0	0	0	0	0	7	k__Bacteria	p__Actinomycetota	c__Acidimicrobiia	o__Microtrichales	f__Iamiaceae	g__Aquihabitans	s__Aquihabitans sp.
ASV11805	0	0	0	0	0	0	0	0	0	0	0	0	0	0	0	0	0	0	0	0	0	0	0	0	0	0	0	0	0	0	0	0	0	0	0	0	0	0	0	0	0	0	0	0	0	0	0	0	0	0	8	0	0	10	0	0	0	4	0	0	0	0	0	0	0	0	0	0	0	0	0	0	0	0	0	0	0	0	0	0	0	0	0	0	0	0	0	0	0	22	k__Bacteria	p__Actinomycetota	c__Acidimicrobiia	o__Microtrichales	f__Iamiaceae	g__Aquihabitans	s__Aquihabitans sp.
ASV11806	0	0	0	0	0	0	0	0	0	0	0	0	0	0	0	0	0	0	0	0	0	0	0	0	0	0	0	0	0	0	0	0	0	0	9	0	0	0	0	0	0	0	0	0	0	0	0	0	0	0	0	0	0	0	0	0	0	0	0	0	0	0	0	0	0	0	0	0	0	0	0	0	0	0	0	0	0	0	0	0	0	0	0	0	0	0	0	0	0	9	k__Bacteria	p__Actinomycetota	c__Acidimicrobiia	o__Microtrichales	f__Iamiaceae	g__Aquihabitans	s__Aquihabitans sp.
ASV11808	0	0	0	0	0	0	0	0	0	0	0	0	0	0	0	0	0	0	0	0	0	0	0	0	0	0	0	0	0	0	0	0	0	0	0	0	0	0	0	0	0	0	0	0	0	0	0	0	0	0	0	0	0	0	0	0	0	0	0	0	0	0	0	0	0	0	0	0	0	0	0	0	0	0	0	0	0	0	0	0	0	0	0	0	0	0	11	0	0	11	k__Bacteria	p__Actinomycetota	c__Acidimicrobiia	o__Microtrichales	f__Iamiaceae	g__Aquihabitans	s__Aquihabitans sp.
ASV11809	0	0	0	0	0	0	0	0	0	0	0	0	0	0	0	0	0	0	11	0	0	0	18	0	0	13	0	0	0	0	0	0	0	0	0	0	0	8	0	0	0	0	0	0	0	0	0	0	0	0	0	0	0	0	15	0	12	0	0	0	0	0	0	0	0	0	0	0	0	0	0	0	0	0	0	0	0	0	0	0	0	0	0	0	0	0	0	0	15	92	k__Bacteria	p__Actinomycetota	c__Acidimicrobiia	o__Microtrichales	f__Iamiaceae	g__Aquihabitans	s__Aquihabitans sp.
ASV11810	0	0	0	0	0	0	0	0	0	0	0	0	0	0	0	0	0	0	0	0	0	0	0	0	0	0	0	0	0	8	0	0	0	0	0	12	0	0	0	0	0	0	0	0	0	13	0	0	0	0	0	0	0	0	0	0	0	0	0	0	0	0	0	0	0	0	0	0	0	0	0	0	0	0	0	0	0	0	0	0	0	0	0	0	0	0	0	7	0	40	k__Bacteria	p__Actinomycetota	c__Acidimicrobiia	o__Microtrichales	f__Iamiaceae	g__Aquihabitans	s__Aquihabitans sp.
ASV11811	0	0	0	0	0	0	0	0	0	0	0	0	0	0	7	0	8	0	0	0	0	0	0	0	0	0	0	6	0	0	0	0	0	0	0	0	0	0	4	0	0	7	0	0	0	0	0	0	3	0	0	0	0	0	0	0	0	0	0	0	4	0	0	3	5	0	0	0	0	0	0	0	0	0	0	0	9	0	4	0	0	22	0	0	0	7	7	0	0	96	k__Bacteria	p__Actinomycetota	c__Acidimicrobiia	o__Microtrichales	f__Iamiaceae	g__Aquihabitans	s__Aquihabitans sp.
ASV11812	0	0	0	0	0	0	0	0	0	0	0	0	0	0	0	0	0	0	5	0	0	0	0	7	0	0	0	0	0	0	0	0	0	0	0	0	0	0	0	0	0	0	0	0	0	0	0	0	0	0	0	0	0	0	0	0	3	0	6	0	0	0	0	0	0	0	0	0	0	0	0	0	0	0	0	0	0	0	0	0	0	0	0	0	0	0	2	0	5	28	k__Bacteria	p__Actinomycetota	c__Acidimicrobiia	o__Microtrichales	f__Iamiaceae	g__Aquihabitans	s__Aquihabitans sp.
ASV11814	0	0	0	0	0	0	0	0	0	0	0	0	0	0	0	0	0	0	0	0	0	0	0	0	0	0	0	0	0	0	0	0	0	9	0	0	0	0	0	0	0	0	0	0	0	0	0	0	0	0	0	0	0	0	0	0	0	0	0	0	0	0	0	0	0	0	0	0	0	0	0	0	0	0	0	0	0	0	0	0	0	0	0	0	0	0	0	0	0	9	k__Bacteria	p__Actinomycetota	c__Acidimicrobiia	o__Microtrichales	f__Iamiaceae	g__Aquihabitans	s__Aquihabitans sp.
ASV11815	0	0	0	0	0	0	0	0	0	0	0	0	0	0	0	0	0	0	0	0	0	0	0	0	0	0	12	11	0	0	0	0	0	0	0	0	0	0	12	0	0	7	0	0	0	0	0	0	13	0	0	0	0	0	0	0	0	0	0	0	0	0	0	8	0	0	0	0	0	0	0	0	0	0	0	21	0	0	0	0	0	0	0	0	0	0	0	4	0	88	k__Bacteria	p__Actinomycetota	c__Acidimicrobiia	o__Microtrichales	f__Iamiaceae	g__Aquihabitans	s__Aquihabitans sp.
ASV11816	0	0	0	0	0	0	0	0	0	0	0	0	12	0	0	0	0	0	0	0	0	0	0	0	0	0	0	0	0	0	0	0	0	0	0	0	0	0	0	0	0	0	0	0	0	0	0	0	0	0	0	0	0	0	0	0	0	0	0	0	0	0	0	0	0	0	0	0	0	0	0	0	0	0	0	0	0	0	0	0	0	0	0	0	0	0	0	0	0	12	k__Bacteria	p__Actinomycetota	c__Acidimicrobiia	o__Microtrichales	f__Iamiaceae	g__Aquihabitans	s__Aquihabitans daechungensis
ASV11821	0	0	0	0	0	0	0	0	0	0	0	0	0	0	0	0	0	0	0	0	0	0	0	0	0	0	0	0	0	0	0	0	0	0	0	0	0	0	0	0	0	0	0	0	0	0	0	0	0	15	0	0	0	0	0	0	0	0	0	0	0	0	0	0	0	0	0	0	4	0	0	0	0	0	0	0	0	0	0	0	0	0	0	0	0	0	0	5	0	24	k__Bacteria	p__Actinomycetota	c__Acidimicrobiia	o__Microtrichales	f__Unc. Microtrichales	g__Unc. Microtrichales	s__Unc. Microtrichales sp.
ASV11824	0	0	0	0	0	0	0	0	0	0	0	0	0	0	0	0	0	0	0	0	0	0	0	0	0	0	0	0	0	0	0	0	0	0	6	0	0	0	0	0	0	0	0	0	0	0	0	0	0	0	0	0	0	0	0	0	0	0	0	0	0	0	0	0	0	0	0	0	0	0	0	0	0	0	0	0	0	0	0	0	0	0	0	0	0	0	4	0	2	12	k__Bacteria	p__Actinomycetota	c__Acidimicrobiia	o__Microtrichales	f__Unc. Microtrichales	g__Unc. Microtrichales	s__Unc. Microtrichales sp.
ASV11825	0	0	0	0	0	0	0	0	0	0	0	0	0	0	0	0	0	0	0	0	0	0	0	0	0	0	0	0	0	0	0	0	0	0	16	0	0	0	0	0	0	0	0	0	0	0	0	0	0	0	0	0	0	0	0	0	0	0	0	0	0	0	0	0	0	0	0	0	0	0	0	0	0	0	0	0	0	0	0	0	0	0	0	0	0	0	0	0	0	16	k__Bacteria	p__Actinomycetota	c__Acidimicrobiia	o__Microtrichales	f__Unc. Microtrichales	g__Unc. Microtrichales	s__Unc. Microtrichales sp.
ASV11826	17	30	34	40	17	12	23	33	19	19	27	44	18	28	19	33	25	33	33	24	19	14	21	19	27	22	29	15	31	31	28	27	13	5	0	51	47	23	41	31	53	50	44	49	32	24	17	39	46	53	12	15	1	43	52	23	49	26	31	42	41	31	21	29	35	29	41	45	0	2	8	49	52	40	36	42	39	39	63	32	30	26	15	24	37	44	19	24	19	2635	k__Bacteria	p__Actinomycetota	c__Acidimicrobiia	o__Microtrichales	f__Unc. Microtrichales	g__Unc. Microtrichales	s__Unc. Microtrichales sp.
ASV11827	0	0	0	0	0	0	0	0	0	0	0	0	0	0	0	0	0	0	0	0	0	0	0	0	0	0	0	0	0	0	0	0	0	0	0	0	0	0	0	0	0	0	0	0	0	0	0	0	0	0	0	6	0	0	0	0	0	0	0	0	0	0	0	0	0	0	0	0	0	0	0	0	0	0	0	0	0	0	0	0	0	0	0	0	0	0	0	0	0	6	k__Bacteria	p__Actinomycetota	c__Acidimicrobiia	o__Microtrichales	f__Unc. Microtrichales	g__Unc. Microtrichales	s__Unc. Microtrichales sp.
ASV11829	0	0	0	0	0	0	0	0	0	0	0	0	0	0	0	0	0	0	0	0	0	0	0	0	0	0	0	0	0	0	0	0	0	0	0	0	0	0	0	0	0	0	0	0	0	0	0	0	0	0	0	0	0	0	0	0	0	0	0	0	11	0	0	0	0	0	0	0	0	0	0	0	0	0	0	0	0	0	0	0	0	0	0	0	0	0	0	0	0	11	k__Bacteria	p__Actinomycetota	c__Acidimicrobiia	o__Microtrichales	f__Unc. Microtrichales	g__Unc. Microtrichales	s__Unc. Microtrichales sp.
ASV11836	0	0	0	0	0	0	0	0	0	0	0	0	0	0	0	0	0	0	0	0	0	0	0	0	0	0	0	0	0	0	0	0	0	0	0	0	0	0	0	0	0	0	0	0	0	0	0	0	0	0	0	0	0	0	0	0	0	0	0	0	0	0	0	0	0	0	0	0	0	0	9	0	0	0	0	0	0	0	0	0	0	0	0	0	0	0	0	0	0	9	k__Bacteria	p__Actinomycetota	c__Acidimicrobiia	o__Acidimicrobiales	f__Acidimicrobiaceae	g__Acidiferrimicrobium	s__Acidiferrimicrobium sp.
ASV11839	0	0	0	0	0	0	0	0	0	0	0	0	0	0	0	0	0	0	0	0	0	0	0	0	0	0	0	0	0	0	0	0	0	0	6	0	0	0	0	0	0	0	0	0	0	0	0	0	0	0	0	0	0	0	0	0	0	0	0	0	0	0	0	0	0	0	0	0	0	0	0	0	0	0	0	0	0	0	0	0	0	0	0	0	0	0	0	0	0	6	k__Bacteria	p__Actinomycetota	c__Acidimicrobiia	o__Acidimicrobiales	f__Acidimicrobiaceae	g__Acidiferrimicrobium	s__Acidiferrimicrobium sp.
ASV11840	0	0	0	0	0	0	0	0	0	0	0	0	0	0	0	0	0	0	0	0	0	0	0	0	0	0	0	0	0	0	0	0	0	0	0	0	0	0	0	0	0	0	0	0	0	0	7	0	0	0	0	0	8	0	10	0	0	3	0	5	9	0	0	0	10	0	0	0	0	0	0	0	0	0	0	0	14	0	0	0	0	0	0	0	0	0	0	0	0	66	k__Bacteria	p__Actinomycetota	c__Acidimicrobiia	o__Acidimicrobiales	f__Acidimicrobiaceae	g__Acidiferrimicrobium	s__Acidiferrimicrobium sp.
ASV11843	0	0	0	0	0	0	0	0	0	0	0	0	0	0	0	0	0	0	0	7	0	0	0	0	0	0	0	0	0	0	0	0	0	0	0	0	0	0	0	0	0	0	0	0	0	0	0	0	0	0	0	0	0	0	0	0	0	0	0	0	0	0	0	0	0	0	0	0	0	0	0	0	0	0	0	0	0	0	0	0	0	0	0	0	0	5	0	0	0	12	k__Bacteria	p__Actinomycetota	c__Acidimicrobiia	o__Acidimicrobiales	f__Acidimicrobiaceae	g__Acidiferrimicrobium	s__Acidiferrimicrobium sp.
ASV11845	0	0	0	0	0	0	0	0	0	0	0	0	0	0	0	0	0	0	0	0	0	0	0	0	0	0	0	0	0	0	0	0	0	0	0	0	0	0	0	0	7	0	0	0	0	0	0	0	0	0	0	0	0	0	0	0	8	0	0	0	0	0	0	0	0	0	0	0	0	0	0	0	0	0	0	0	0	0	0	0	0	0	0	0	0	0	0	0	0	15	k__Bacteria	p__Actinomycetota	c__Acidimicrobiia	o__Acidimicrobiales	f__Acidimicrobiaceae	g__Acidiferrimicrobium	s__Acidiferrimicrobium sp.
ASV11847	0	0	0	0	0	0	7	0	0	0	0	0	0	0	0	0	0	0	0	0	0	8	8	0	0	0	0	0	0	0	0	0	0	0	0	10	8	0	0	0	0	5	0	7	11	0	0	0	3	2	0	0	0	3	0	0	6	0	0	0	0	10	0	0	0	0	0	6	0	0	0	0	5	0	10	0	0	11	6	15	9	0	0	0	0	0	0	0	0	150	k__Bacteria	p__Actinomycetota	c__Acidimicrobiia	o__Acidimicrobiales	f__Acidimicrobiaceae	g__Acidiferrimicrobium	s__Acidiferrimicrobium sp.
ASV11848	0	0	0	0	0	0	0	0	0	0	0	0	0	0	0	7	0	0	0	0	0	0	0	0	0	0	0	0	0	0	0	0	0	0	0	0	0	0	0	0	0	0	0	0	0	0	0	0	0	0	0	0	0	0	0	27	0	0	0	0	0	0	0	0	0	0	0	0	0	0	0	0	0	0	0	0	0	0	0	0	0	0	0	0	0	0	0	0	0	34	k__Bacteria	p__Actinomycetota	c__Acidimicrobiia	o__Acidimicrobiales	f__Acidimicrobiaceae	g__Acidiferrimicrobium	s__Acidiferrimicrobium sp.
ASV11849	0	0	0	0	0	0	0	0	0	0	0	0	0	0	0	0	0	0	0	0	0	0	0	0	0	0	0	0	0	0	0	0	0	4	2	0	0	0	0	0	0	0	0	0	0	0	0	0	0	0	5	0	0	0	0	0	0	0	0	0	0	0	0	0	0	0	0	0	0	0	0	0	0	0	0	0	0	0	0	0	0	0	0	0	0	0	0	0	0	11	k__Bacteria	p__Actinomycetota	c__Acidimicrobiia	o__Acidimicrobiales	f__Acidimicrobiaceae	g__Acidiferrimicrobium	s__Acidiferrimicrobium sp.
ASV11852	0	0	0	0	0	0	0	0	0	0	0	0	0	0	0	0	0	0	0	0	0	0	0	0	0	0	0	0	0	0	0	0	0	0	0	0	0	0	0	0	0	0	0	0	0	0	0	0	0	0	0	10	0	0	0	0	0	0	0	0	0	0	0	0	0	0	0	0	0	0	0	0	0	0	0	0	0	0	0	0	0	0	0	0	0	0	0	0	0	10	k__Bacteria	p__Actinomycetota	c__Acidimicrobiia	o__Acidimicrobiales	f__Acidimicrobiaceae	g__Acidiferrimicrobium	s__Acidiferrimicrobium sp.
ASV11853	0	0	0	0	0	0	0	0	0	0	0	0	0	0	0	0	0	0	0	0	0	0	0	0	0	0	0	0	0	0	0	0	0	0	0	0	0	0	0	0	0	0	0	0	0	0	0	0	0	0	0	0	0	0	0	0	0	0	0	0	0	0	0	0	0	0	0	0	5	0	0	0	0	0	0	0	0	0	0	0	0	0	0	0	0	0	0	0	0	5	k__Bacteria	p__Actinomycetota	c__Acidimicrobiia	o__Acidimicrobiales	f__Acidimicrobiaceae	g__Acidiferrimicrobium	s__Acidiferrimicrobium sp.
ASV11854	0	0	0	0	0	0	0	0	0	0	0	17	0	0	0	0	0	0	16	0	0	0	0	0	0	0	0	0	0	13	0	0	0	0	0	0	0	0	0	0	0	0	0	17	0	0	5	0	0	0	0	0	0	0	11	0	0	0	13	10	0	18	0	0	7	0	0	14	0	0	0	0	0	0	0	0	0	0	0	0	0	0	0	11	0	0	0	0	0	152	k__Bacteria	p__Actinomycetota	c__Acidimicrobiia	o__Acidimicrobiales	f__Acidimicrobiaceae	g__Acidiferrimicrobium	s__Acidiferrimicrobium sp.
ASV11856	0	0	0	0	0	0	0	0	0	0	0	0	0	0	0	0	0	0	0	0	0	0	0	0	0	0	15	0	0	0	0	0	0	0	0	0	0	0	0	0	0	0	0	0	0	0	0	0	0	0	0	0	0	0	0	0	0	0	0	0	0	0	0	0	0	0	0	0	0	0	0	0	0	0	0	0	0	0	0	0	0	0	0	0	0	0	0	0	0	15	k__Bacteria	p__Actinomycetota	c__Acidimicrobiia	o__Acidimicrobiales	f__Acidimicrobiaceae	g__Acidiferrimicrobium	s__Acidiferrimicrobium sp.
ASV11857	0	8	14	0	18	12	0	20	0	7	0	0	11	0	9	0	16	14	0	10	0	14	15	0	0	15	0	0	0	0	20	13	0	0	0	14	18	0	0	18	0	26	10	0	14	0	0	0	11	11	0	6	0	19	0	0	10	10	0	0	0	0	17	6	0	0	0	0	0	4	0	12	10	17	18	20	16	12	12	17	11	0	11	0	19	9	16	0	9	619	k__Bacteria	p__Actinomycetota	c__Acidimicrobiia	o__Acidimicrobiales	f__Acidimicrobiaceae	g__Acidiferrimicrobium	s__Acidiferrimicrobium sp.
ASV11858	0	0	0	0	0	0	0	0	0	0	0	0	0	0	0	9	0	0	0	0	0	0	0	0	0	0	0	0	0	0	0	0	0	0	0	0	0	0	0	0	0	0	0	0	0	0	0	0	0	0	0	0	0	0	0	0	0	0	0	0	0	0	0	0	0	0	0	0	0	0	0	0	0	0	0	0	0	0	0	0	0	0	0	0	0	0	0	0	0	9	k__Bacteria	p__Actinomycetota	c__Acidimicrobiia	o__Acidimicrobiales	f__Acidimicrobiaceae	g__Acidiferrimicrobium	s__Acidiferrimicrobium sp.
ASV11859	0	0	0	0	0	0	0	0	0	0	0	0	0	0	0	0	0	0	0	0	0	0	0	0	0	0	0	0	0	0	0	0	0	0	0	0	0	0	0	0	0	0	0	0	0	0	0	0	0	0	0	0	0	0	0	0	0	0	0	0	0	0	0	0	0	0	14	0	0	0	0	0	0	0	0	0	0	0	0	0	0	0	0	0	0	0	0	0	0	14	k__Bacteria	p__Actinomycetota	c__Acidimicrobiia	o__Acidimicrobiales	f__Acidimicrobiaceae	g__Acidiferrimicrobium	s__Acidiferrimicrobium sp.
ASV11860	0	0	0	0	0	0	0	0	0	0	0	0	0	0	0	0	0	0	0	0	0	0	0	0	0	0	0	0	0	0	0	0	0	0	0	0	0	0	0	0	0	0	0	0	0	0	0	0	0	0	0	0	0	0	0	0	0	0	0	0	11	0	0	0	0	0	0	0	0	0	0	0	0	0	0	0	0	0	0	0	0	0	0	0	0	0	0	0	0	11	k__Bacteria	p__Actinomycetota	c__Acidimicrobiia	o__Acidimicrobiales	f__Acidimicrobiaceae	g__Acidiferrimicrobium	s__Acidiferrimicrobium sp.
ASV11861	0	0	0	0	0	0	0	0	0	0	0	0	0	0	0	0	0	0	0	0	0	0	0	0	0	0	0	0	0	0	0	0	0	0	0	0	0	0	0	0	0	0	0	0	0	0	0	0	0	0	0	8	0	0	0	0	0	0	0	0	0	0	0	0	0	0	0	0	0	0	0	0	0	0	0	0	0	0	0	0	0	0	0	0	0	0	0	0	0	8	k__Bacteria	p__Actinomycetota	c__Acidimicrobiia	o__Acidimicrobiales	f__Acidimicrobiaceae	g__Acidiferrimicrobium	s__Acidiferrimicrobium sp.
ASV11863	0	0	0	0	0	0	0	0	0	0	0	0	0	0	0	0	0	0	0	0	0	0	0	0	0	0	0	0	0	0	0	0	0	0	5	0	0	0	0	0	0	0	0	0	0	0	0	0	0	0	0	0	0	0	0	0	0	0	0	0	0	0	0	0	0	0	0	0	0	0	0	0	0	0	0	0	0	0	0	0	0	0	0	0	0	0	0	0	0	5	k__Bacteria	p__Actinomycetota	c__Acidimicrobiia	o__Acidimicrobiales	f__Acidimicrobiaceae	g__Acidiferrimicrobium	s__Acidiferrimicrobium sp.
ASV11864	0	0	0	0	0	0	0	0	0	0	0	0	0	0	0	0	0	0	0	0	0	0	0	0	0	0	0	0	0	0	0	0	0	0	0	0	0	0	0	0	0	0	0	0	0	0	0	0	0	0	0	0	0	0	0	0	0	0	0	0	0	0	0	0	0	0	0	0	8	0	0	0	0	0	0	0	0	0	0	0	0	0	0	0	0	0	0	0	0	8	k__Bacteria	p__Actinomycetota	c__Acidimicrobiia	o__Acidimicrobiales	f__Acidimicrobiaceae	g__Acidiferrimicrobium	s__Acidiferrimicrobium sp.
ASV11865	0	0	0	0	0	0	0	0	0	0	0	0	0	0	0	0	0	0	0	0	0	0	0	0	0	0	0	0	0	0	0	0	0	4	0	0	0	0	0	0	0	0	0	0	0	0	0	0	0	0	0	0	0	0	0	0	0	0	0	0	0	0	0	0	0	0	0	0	0	0	0	0	0	0	0	0	0	0	0	0	0	0	0	0	0	0	0	0	0	4	k__Bacteria	p__Actinomycetota	c__Acidimicrobiia	o__Microtrichales	f__Unc. Microtrichales	g__Unc. Microtrichales	s__Unc. Microtrichales sp.
ASV11867	0	0	0	0	0	0	0	0	0	0	0	0	0	0	0	0	0	0	0	0	0	0	0	0	0	0	0	0	0	0	0	0	5	0	0	0	0	0	0	0	0	0	0	0	0	0	0	0	0	0	0	0	0	0	0	0	0	0	0	0	0	0	0	0	0	0	0	0	0	0	0	0	0	0	0	0	0	0	0	0	0	0	0	0	0	0	0	0	0	5	k__Bacteria	p__Actinomycetota	c__Acidimicrobiia	o__Microtrichales	f__Unc. Microtrichales	g__Unc. Microtrichales	s__Unc. Microtrichales sp.
ASV11877	0	0	0	0	0	0	0	0	0	0	0	0	0	0	0	6	0	0	0	0	0	0	0	0	0	0	0	0	0	0	0	0	0	0	0	0	0	0	0	0	0	0	0	0	0	0	0	0	0	3	0	0	0	0	5	0	0	3	0	0	0	0	0	0	0	0	0	0	2	0	0	0	0	0	0	0	0	0	0	0	0	0	0	0	0	0	0	0	4	23	k__Bacteria	p__Actinomycetota	c__Acidimicrobiia	o__Actinomarinales	f__Unc. Actinomarinales	g__Unc. Actinomarinales	s__Unc. Actinomarinales sp.
ASV11879	0	0	0	0	0	0	0	0	0	0	0	0	0	0	0	0	0	0	0	0	0	0	0	0	0	0	0	0	0	0	0	0	0	0	0	0	0	0	0	0	0	0	0	0	0	0	0	0	0	0	0	0	0	0	0	0	0	0	0	0	0	0	0	0	0	0	0	0	7	0	0	0	0	0	0	0	0	0	0	0	0	0	0	0	0	0	0	0	0	7	k__Bacteria	p__Actinomycetota	c__Acidimicrobiia	o__Actinomarinales	f__Unc. Actinomarinales	g__Unc. Actinomarinales	s__Unc. Actinomarinales sp.
ASV11880	0	0	0	0	0	0	0	0	0	0	0	0	0	0	0	0	0	0	16	0	0	0	0	22	0	0	0	0	0	0	0	0	1	0	0	0	0	0	0	0	0	0	0	0	26	0	0	0	0	0	0	0	0	0	0	0	0	0	0	0	0	0	0	0	0	0	0	0	0	0	0	0	0	36	0	0	14	22	0	0	0	0	0	0	0	0	0	0	0	137	k__Bacteria	p__Actinomycetota	c__Acidimicrobiia	o__Actinomarinales	f__Unc. Actinomarinales	g__Unc. Actinomarinales	s__Unc. Actinomarinales sp.
ASV11881	0	0	0	0	0	21	0	0	0	0	0	0	0	0	0	0	0	0	0	0	0	0	0	0	0	0	0	0	0	0	0	0	11	0	0	0	0	0	0	0	0	0	0	0	0	0	0	25	27	0	0	0	0	0	0	0	0	0	0	0	0	28	0	0	0	0	0	0	0	0	0	0	0	0	0	0	0	0	0	0	0	0	0	0	0	0	0	0	0	112	k__Bacteria	p__Actinomycetota	c__Acidimicrobiia	o__Actinomarinales	f__Unc. Actinomarinales	g__Unc. Actinomarinales	s__Unc. Actinomarinales sp.
ASV11882	17	0	33	0	20	0	0	13	0	31	0	24	0	16	0	0	16	16	15	0	19	0	13	0	15	17	0	23	29	19	41	0	25	6	40	35	19	23	24	0	33	44	16	35	15	0	26	0	0	24	4	11	20	0	30	0	29	19	24	36	39	0	26	13	0	24	0	24	22	17	18	36	31	0	0	0	19	28	34	0	18	38	0	0	32	17	0	0	14	1365	k__Bacteria	p__Actinomycetota	c__Acidimicrobiia	o__Actinomarinales	f__Unc. Actinomarinales	g__Unc. Actinomarinales	s__Unc. Actinomarinales sp.
ASV11883	0	0	0	0	0	0	17	0	15	0	33	0	26	0	25	9	0	14	0	24	0	21	0	0	0	0	15	0	0	0	0	0	1	0	0	0	0	0	11	20	0	0	0	0	0	24	0	0	20	0	0	0	0	42	0	54	0	0	0	0	0	19	0	0	35	0	39	0	0	0	0	0	0	0	29	19	0	0	0	26	0	0	0	18	0	0	15	23	0	594	k__Bacteria	p__Actinomycetota	c__Acidimicrobiia	o__Actinomarinales	f__Unc. Actinomarinales	g__Unc. Actinomarinales	s__Unc. Actinomarinales sp.
ASV11884	0	0	0	0	0	0	0	0	0	0	0	0	0	0	0	0	0	0	0	0	0	0	0	0	0	0	0	0	0	0	0	0	0	0	0	0	0	0	0	0	0	0	0	0	0	0	0	0	0	0	0	0	0	0	0	0	0	0	0	0	0	0	0	0	0	0	0	0	0	0	0	0	0	0	0	0	0	0	0	0	0	0	25	0	0	0	0	0	0	25	k__Bacteria	p__Actinomycetota	c__Acidimicrobiia	o__Actinomarinales	f__Unc. Actinomarinales	g__Unc. Actinomarinales	s__Unc. Actinomarinales sp.
ASV11886	0	0	0	0	0	0	0	0	0	0	0	0	0	0	0	0	0	0	0	0	0	0	0	0	0	0	0	0	0	0	0	0	0	0	7	0	0	0	0	0	0	0	0	0	0	0	0	0	0	0	0	0	0	0	0	0	0	0	0	0	0	0	0	0	0	0	0	0	0	0	0	0	0	0	0	0	0	0	0	0	0	0	0	0	0	0	0	0	0	7	k__Bacteria	p__Actinomycetota	c__Acidimicrobiia	o__Actinomarinales	f__Unc. Actinomarinales	g__Unc. Actinomarinales	s__Unc. Actinomarinales sp.
ASV11887	0	0	0	0	0	0	0	0	0	0	0	0	0	0	0	0	0	0	0	0	0	0	0	0	0	0	0	0	0	0	0	0	0	0	0	0	0	0	0	0	0	0	0	0	0	0	0	0	0	0	0	0	0	0	0	0	0	0	0	0	0	0	0	0	0	0	0	0	0	0	6	0	0	0	0	0	0	0	0	0	0	0	0	0	0	0	0	0	0	6	k__Bacteria	p__Actinomycetota	c__Acidimicrobiia	o__Actinomarinales	f__Unc. Actinomarinales	g__Unc. Actinomarinales	s__Unc. Actinomarinales sp.
ASV11888	0	0	0	0	0	0	0	0	0	0	0	0	0	0	0	0	0	0	0	0	0	0	0	0	0	0	0	0	0	0	0	0	0	0	0	0	17	0	0	0	0	0	0	0	0	0	0	0	0	0	0	0	0	0	0	0	0	0	0	0	0	0	0	0	0	0	0	0	0	0	0	0	0	0	0	0	14	0	0	0	0	0	0	0	0	0	0	14	0	45	k__Bacteria	p__Actinomycetota	c__Acidimicrobiia	o__Actinomarinales	f__Unc. Actinomarinales	g__Unc. Actinomarinales	s__Unc. Actinomarinales sp.
ASV11889	0	0	0	0	0	0	0	0	0	0	0	0	0	0	0	0	0	0	0	0	0	0	0	0	0	0	0	0	0	0	0	0	0	0	0	0	0	0	0	0	0	0	0	0	0	0	0	0	0	0	0	0	0	0	0	0	0	0	0	0	0	0	0	0	0	0	0	0	11	0	0	0	0	0	0	0	0	0	0	0	0	0	0	0	0	0	0	0	0	11	k__Bacteria	p__Actinomycetota	c__Acidimicrobiia	o__Actinomarinales	f__Unc. Actinomarinales	g__Unc. Actinomarinales	s__Unc. Actinomarinales sp.
ASV11890	0	0	0	0	0	0	0	0	0	0	0	0	0	0	0	0	4	0	0	0	0	0	0	0	0	0	0	0	0	0	0	0	7	0	0	0	0	0	0	0	0	0	0	0	0	0	0	0	0	0	0	0	0	0	0	0	0	0	0	0	0	0	3	0	0	0	0	0	0	0	5	0	0	0	0	0	0	0	0	0	0	23	14	0	0	0	0	0	0	56	k__Bacteria	p__Actinomycetota	c__Acidimicrobiia	o__Actinomarinales	f__Unc. Actinomarinales	g__Unc. Actinomarinales	s__Unc. Actinomarinales sp.
ASV11891	0	0	0	0	0	0	0	0	6	0	0	0	0	0	0	5	0	0	0	0	0	0	0	0	0	0	0	0	0	0	0	0	0	0	3	0	0	0	0	0	0	0	0	0	0	0	0	0	0	0	0	0	0	0	0	0	0	0	0	0	0	0	0	5	0	0	0	0	0	0	0	0	0	8	0	0	0	0	0	0	0	0	0	0	0	0	0	0	0	27	k__Bacteria	p__Actinomycetota	c__Acidimicrobiia	o__Actinomarinales	f__Unc. Actinomarinales	g__Unc. Actinomarinales	s__Unc. Actinomarinales sp.
ASV119	0	0	0	0	0	0	0	0	0	0	0	0	0	0	0	0	0	0	0	0	0	0	0	0	0	0	0	0	0	0	0	0	0	0	5	0	0	0	0	0	0	0	0	0	0	0	0	0	0	0	0	0	0	0	0	0	0	0	0	0	0	0	0	0	0	0	0	0	0	0	0	0	0	0	0	0	0	0	0	0	0	0	0	0	0	0	0	0	0	5	k__Bacteria	p__Actinomycetota	c__Acidimicrobiia	o__Microtrichales	f__Ilumatobacteraceae	g__Ilumatobacter	s__Ilumatobacter sp.
ASV11990	0	0	0	6	0	0	0	0	0	0	0	7	0	0	0	0	0	0	0	0	12	0	0	2	0	0	0	0	0	0	0	0	0	0	0	0	0	0	0	0	0	0	0	0	0	0	0	0	0	0	0	0	0	16	0	0	0	0	0	5	0	0	0	3	0	0	0	0	0	0	0	0	0	0	0	0	0	0	0	0	0	0	0	0	0	0	0	0	0	51	k__Bacteria	p__Actinomycetota	c__Acidimicrobiia	o__Microtrichales	f__Unc. Microtrichales	g__Unc. Microtrichales	s__Unc. Microtrichales sp.
ASV11993	7	11	4	0	11	0	10	13	8	6	11	0	11	8	6	0	0	8	12	10	0	6	15	0	13	6	8	8	0	0	0	0	3	0	0	9	26	14	12	0	6	0	6	21	16	0	7	15	8	15	0	9	4	0	11	16	0	8	0	15	12	12	6	0	14	9	10	8	5	0	0	16	0	12	10	22	18	18	12	14	0	0	0	0	4	0	15	16	24	670	k__Bacteria	p__Actinomycetota	c__Acidimicrobiia	o__Microtrichales	f__Unc. Microtrichales	g__Unc. Microtrichales	s__Unc. Microtrichales sp.
ASV11995	0	0	0	0	0	0	0	0	0	0	0	0	0	0	0	0	0	0	0	0	0	0	0	0	0	0	0	0	0	0	0	0	0	0	0	0	0	0	0	0	0	0	0	0	0	0	0	0	0	0	0	0	0	0	0	0	0	0	0	0	0	0	0	0	0	0	0	0	0	6	0	0	0	0	0	0	0	0	0	0	0	0	0	0	0	0	0	0	0	6	k__Bacteria	p__Actinomycetota	c__Acidimicrobiia	o__Microtrichales	f__Unc. Microtrichales	g__Unc. Microtrichales	s__Unc. Microtrichales sp.
ASV120	21	23	22	32	22	32	25	34	20	29	23	35	23	29	20	28	28	32	43	23	31	28	54	30	45	43	39	23	29	28	28	25	0	12	7	30	40	28	42	35	41	55	40	33	30	29	38	39	51	40	9	18	0	49	48	39	41	30	40	36	36	43	26	28	19	38	34	40	12	4	7	39	51	46	50	42	50	52	57	47	38	45	19	19	30	35	65	77	56	2952	k__Bacteria	p__Actinomycetota	c__Acidimicrobiia	o__Microtrichales	f__Ilumatobacteraceae	g__Ilumatobacter	s__Ilumatobacter sp.
ASV12042	0	0	4	0	0	0	0	0	0	0	0	0	0	0	0	0	0	0	0	0	0	0	0	0	0	0	0	0	0	0	0	0	0	0	0	0	0	0	5	0	0	0	0	0	0	0	3	0	0	4	0	0	0	0	0	0	0	0	0	4	0	0	0	0	0	0	0	0	0	0	0	0	0	0	0	0	0	0	6	0	0	0	0	0	0	0	0	0	0	26	k__Bacteria	p__Actinomycetota	c__Acidimicrobiia	o__Microtrichales	f__Microtrichaceae	g__Unc. Microtrichaceae	s__Unc. Microtrichaceae sp.
ASV12050	0	5	0	0	0	0	0	0	0	0	0	0	0	0	0	0	0	0	0	0	0	0	0	0	0	0	0	0	0	0	0	0	0	0	0	6	0	0	0	0	0	0	0	0	0	0	0	0	0	0	0	0	0	0	0	0	0	0	0	0	5	0	0	0	0	0	0	0	5	0	0	3	3	0	0	0	0	0	0	0	0	0	0	0	0	0	0	0	0	27	k__Bacteria	p__Actinomycetota	c__Acidimicrobiia	o__Microtrichales	f__Microtrichaceae	g__Unc. Microtrichaceae	s__Unc. Microtrichaceae sp.
ASV12051	0	0	0	0	0	0	0	0	0	0	0	0	0	0	0	0	0	0	0	0	0	0	0	0	0	0	0	0	0	0	0	0	0	0	0	0	0	0	0	0	0	0	7	4	0	0	0	0	0	0	0	0	0	0	0	0	2	0	0	0	0	0	0	0	0	0	0	0	0	0	0	0	0	0	0	0	0	0	0	0	0	0	0	0	0	0	0	10	4	27	k__Bacteria	p__Actinomycetota	c__Acidimicrobiia	o__Microtrichales	f__Microtrichaceae	g__Unc. Microtrichaceae	s__Unc. Microtrichaceae sp.
ASV12113	39	33	30	30	27	25	24	28	0	0	23	31	32	27	19	11	23	30	21	17	46	26	23	19	24	21	16	23	28	26	28	27	8	0	7	15	33	25	13	20	28	33	26	37	35	22	36	28	32	37	11	18	0	35	9	41	17	43	29	21	34	30	16	22	20	27	40	15	7	0	7	47	29	34	40	36	38	44	49	58	40	0	0	20	23	20	15	10	11	2168	k__Bacteria	p__Actinomycetota	c__Thermoleophilia	o__Gaiellales	f__Unc. Gaiellales	g__Unc. Gaiellales	s__Unc. Gaiellales sp.
ASV12114	0	0	0	0	0	0	0	0	26	34	8	0	0	0	0	10	0	0	0	19	0	0	0	15	0	0	12	0	0	0	0	0	0	0	0	0	0	0	19	0	0	0	0	0	0	0	0	0	0	0	0	0	0	0	22	0	21	0	13	0	0	0	15	0	0	0	0	18	0	0	0	0	0	0	0	0	0	0	0	0	0	0	25	0	0	0	0	10	0	267	k__Bacteria	p__Actinomycetota	c__Thermoleophilia	o__Gaiellales	f__Unc. Gaiellales	g__Unc. Gaiellales	s__Unc. Gaiellales sp.
ASV12115	0	0	0	0	0	0	0	0	0	0	0	0	0	0	11	0	0	0	0	0	0	0	0	0	0	0	0	0	0	0	0	0	0	0	0	0	0	0	0	5	0	7	0	0	0	0	0	0	0	0	0	0	0	0	0	0	0	0	0	0	0	0	0	0	0	0	0	0	0	0	0	0	0	7	0	0	0	0	0	0	0	0	0	0	0	0	0	0	0	30	k__Bacteria	p__Actinomycetota	c__Thermoleophilia	o__Gaiellales	f__Unc. Gaiellales	g__Unc. Gaiellales	s__Unc. Gaiellales sp.
ASV12116	0	0	0	0	0	0	0	0	0	0	17	0	0	0	0	0	0	0	0	0	0	0	0	0	0	0	0	0	0	0	0	0	0	0	0	0	0	0	0	0	0	0	0	0	0	0	0	0	0	0	0	2	0	0	0	0	0	0	0	0	0	0	13	0	0	0	0	0	0	0	0	0	14	0	0	0	0	0	0	0	0	0	0	0	0	0	0	0	0	46	k__Bacteria	p__Actinomycetota	c__Thermoleophilia	o__Gaiellales	f__Unc. Gaiellales	g__Unc. Gaiellales	s__Unc. Gaiellales sp.
ASV12117	0	4	0	0	0	7	0	0	0	0	0	0	8	0	7	0	0	0	0	0	0	5	3	5	0	0	0	0	0	0	0	0	9	0	0	5	6	1	4	0	10	0	23	6	0	0	0	0	0	0	8	0	0	0	0	0	0	11	8	0	0	0	0	0	0	0	0	6	0	0	0	16	0	0	0	0	0	0	0	0	5	0	0	0	0	0	2	13	2	174	k__Bacteria	p__Actinomycetota	c__Thermoleophilia	o__Gaiellales	f__Unc. Gaiellales	g__Unc. Gaiellales	s__Unc. Gaiellales sp.
ASV12126	34	34	23	27	28	42	30	24	27	26	25	50	34	33	24	26	33	41	45	28	29	27	36	33	34	31	35	27	39	43	37	28	5	0	5	33	52	28	44	37	33	44	52	51	29	34	35	38	17	49	9	23	5	45	31	24	21	26	39	32	44	44	34	34	34	29	33	40	16	6	10	45	41	38	42	42	42	37	36	44	30	22	19	27	29	26	0	0	9	2727	k__Bacteria	p__Actinomycetota	c__Thermoleophilia	o__Gaiellales	f__Unc. Gaiellales	g__Unc. Gaiellales	s__Unc. Gaiellales sp.
ASV12127	0	0	0	0	0	0	0	0	0	0	0	0	0	0	0	0	0	0	0	0	0	0	0	0	0	0	0	0	0	0	0	0	0	0	10	0	0	0	0	0	0	0	0	0	0	0	0	0	0	0	0	0	0	0	0	0	0	0	0	0	0	0	0	0	0	0	0	0	0	0	0	0	0	0	0	0	0	0	0	0	0	0	0	0	0	0	0	0	0	10	k__Bacteria	p__Actinomycetota	c__Thermoleophilia	o__Gaiellales	f__Unc. Gaiellales	g__Unc. Gaiellales	s__Unc. Gaiellales sp.
ASV12128	77	33	48	51	54	40	40	38	41	30	39	53	47	45	43	44	59	88	82	47	49	42	57	50	55	49	49	54	58	49	52	53	0	9	29	63	61	59	59	76	69	70	50	71	53	58	76	70	60	68	13	17	23	56	61	60	50	54	61	73	59	71	65	46	56	57	71	48	24	20	8	81	71	82	76	89	82	93	64	55	54	62	41	28	47	58	18	34	21	4666	k__Bacteria	p__Actinomycetota	c__Thermoleophilia	o__Gaiellales	f__Unc. Gaiellales	g__Unc. Gaiellales	s__Unc. Gaiellales sp.
ASV12129	0	10	16	0	0	0	3	0	0	6	0	8	0	9	0	1	9	0	4	9	10	0	0	9	0	2	0	0	0	0	12	0	0	0	0	0	6	12	1	0	8	0	0	5	0	0	0	0	5	0	0	0	0	4	0	3	1	0	11	2	0	4	4	3	0	0	0	0	0	0	0	13	2	0	11	0	21	0	0	19	13	0	6	0	3	0	0	5	7	277	k__Bacteria	p__Actinomycetota	c__Thermoleophilia	o__Gaiellales	f__Unc. Gaiellales	g__Unc. Gaiellales	s__Unc. Gaiellales sp.
ASV12130	0	0	0	0	0	0	0	0	0	0	0	0	0	0	0	0	0	0	0	0	0	0	0	0	0	0	0	0	0	0	0	0	0	0	0	0	9	0	10	0	0	0	0	0	0	0	0	0	0	0	0	0	0	8	8	0	14	0	0	19	0	6	0	0	0	0	0	0	0	0	0	0	0	0	0	0	0	0	0	0	0	0	0	0	4	0	0	0	0	78	k__Bacteria	p__Actinomycetota	c__Thermoleophilia	o__Gaiellales	f__Unc. Gaiellales	g__Unc. Gaiellales	s__Unc. Gaiellales sp.
ASV12135	0	11	0	0	0	0	0	11	0	0	0	0	0	0	0	0	0	0	0	0	14	0	0	0	0	0	0	0	0	0	0	9	1	0	0	0	2	0	0	0	0	0	0	9	0	0	0	0	0	0	0	0	0	2	0	0	0	0	0	0	0	0	0	0	0	0	0	0	1	0	0	0	0	0	0	0	0	0	0	0	0	0	0	0	0	0	0	0	0	60	k__Bacteria	p__Actinomycetota	c__Thermoleophilia	o__Gaiellales	f__Unc. Gaiellales	g__Unc. Gaiellales	s__Unc. Gaiellales sp.
ASV12136	0	0	0	0	0	0	0	0	0	0	0	0	0	0	0	0	0	0	0	0	0	0	0	0	0	0	0	0	0	0	0	0	0	0	7	0	0	0	0	0	0	0	0	0	0	0	0	0	0	0	0	0	0	0	0	0	0	0	0	0	0	0	0	0	0	0	0	0	0	0	0	0	0	0	0	0	0	0	0	0	0	0	0	0	0	0	0	0	0	7	k__Bacteria	p__Actinomycetota	c__Thermoleophilia	o__Gaiellales	f__Unc. Gaiellales	g__Unc. Gaiellales	s__Unc. Gaiellales sp.
ASV12138	0	0	0	0	0	0	0	0	0	0	0	0	0	0	0	0	0	0	0	0	0	0	5	0	0	0	0	0	0	0	0	0	0	0	0	12	0	0	0	0	0	0	0	0	0	0	0	0	0	0	0	0	0	0	0	0	0	0	0	0	0	0	0	0	0	0	0	0	0	0	0	0	0	0	0	0	0	0	0	0	0	0	0	0	0	0	0	0	0	17	k__Bacteria	p__Actinomycetota	c__Thermoleophilia	o__Gaiellales	f__Unc. Gaiellales	g__Unc. Gaiellales	s__Unc. Gaiellales sp.
ASV12139	0	0	0	0	0	0	0	0	0	0	0	0	0	0	0	0	0	0	0	0	0	0	0	0	0	0	0	0	0	0	0	0	0	0	0	0	10	0	0	0	0	0	0	0	0	0	0	0	0	0	0	0	0	8	0	0	0	0	0	0	0	0	0	0	0	0	0	0	0	0	0	0	0	0	0	0	0	0	0	0	0	0	0	0	0	0	0	0	0	18	k__Bacteria	p__Actinomycetota	c__Thermoleophilia	o__Gaiellales	f__Unc. Gaiellales	g__Unc. Gaiellales	s__Unc. Gaiellales sp.
ASV12141	0	0	0	0	0	8	0	0	0	0	0	0	0	0	0	4	0	0	0	9	0	0	4	0	0	0	0	0	7	0	0	0	0	0	0	2	0	0	0	0	0	0	0	0	11	0	0	0	8	0	0	0	0	0	0	0	0	0	0	0	0	0	0	0	0	0	0	0	0	0	0	0	0	0	0	0	0	0	0	0	0	0	0	0	0	0	0	0	0	53	k__Bacteria	p__Actinomycetota	c__Thermoleophilia	o__Gaiellales	f__Unc. Gaiellales	g__Unc. Gaiellales	s__Unc. Gaiellales sp.
ASV12176	0	0	0	0	0	0	0	0	0	0	0	0	0	0	0	0	9	0	5	0	0	0	0	0	0	0	0	0	0	0	0	0	0	0	0	0	0	0	0	0	0	0	0	0	0	0	0	0	0	0	0	0	0	0	0	0	2	0	0	0	0	4	0	0	0	0	0	0	0	0	0	0	0	0	0	0	0	0	0	0	0	0	0	0	0	0	0	0	2	22	k__Bacteria	p__Acidobacteriota	c__Blastocatellia	o__DS-100	f__Unc. DS-100	g__Unc. DS-100	s__Unc. DS-100 sp.
ASV12178	0	0	0	4	0	0	0	0	0	0	0	0	0	0	0	0	0	0	0	0	0	0	0	0	0	0	0	0	6	0	0	0	0	0	0	0	0	0	0	0	0	0	0	0	0	0	0	0	0	0	0	0	0	0	0	0	0	0	0	0	0	0	0	0	0	0	0	0	0	0	0	0	0	0	0	4	0	0	0	0	0	0	0	0	0	0	0	0	0	14	k__Bacteria	p__Acidobacteriota	c__Blastocatellia	o__DS-100	f__Unc. DS-100	g__Unc. DS-100	s__Unc. DS-100 sp.
ASV12182	0	0	0	0	0	0	0	0	0	0	0	0	0	0	0	0	0	0	0	0	0	0	0	0	0	0	0	6	0	0	0	0	0	0	0	0	0	0	0	0	3	0	3	0	0	0	0	0	0	0	0	0	0	0	0	0	0	0	0	0	0	0	0	0	0	0	0	0	0	0	0	0	0	0	0	0	0	0	0	0	0	0	0	0	0	0	0	0	0	12	k__Bacteria	p__Bdellovibrionota	c__Oligoflexia	o__053A03-B-DI-P58	f__Unc. 053A03-B-DI-P58	g__Unc. 053A03-B-DI-P58	s__Unc. 053A03-B-DI-P58 sp.
ASV12232	0	0	0	0	0	0	0	0	0	0	0	0	0	0	0	0	0	0	0	0	0	0	0	0	0	0	0	0	0	0	0	0	0	0	0	0	0	0	0	0	0	0	0	0	0	0	0	0	0	0	0	0	0	0	0	0	0	0	0	0	0	0	0	0	0	0	0	0	0	0	0	0	9	0	0	0	0	0	0	5	0	0	0	0	0	0	0	0	0	14	k__Bacteria	p__Actinomycetota	c__Thermoleophilia	o__Gaiellales	f__Gaiellaceae	g__Gaiella	s__Gaiella sp.
ASV12234	0	0	0	0	0	0	0	0	0	0	0	0	0	0	0	0	0	0	0	0	0	0	0	0	0	0	0	0	0	0	0	0	0	0	9	0	0	0	0	0	0	0	0	0	0	0	0	0	0	0	0	0	0	0	0	0	0	0	0	0	0	0	0	0	0	0	0	0	0	0	0	0	0	0	0	0	0	0	0	0	0	0	0	0	0	0	0	0	0	9	k__Bacteria	p__Actinomycetota	c__Thermoleophilia	o__Gaiellales	f__Gaiellaceae	g__Gaiella	s__Gaiella sp.
ASV12235	0	0	0	0	0	0	0	0	0	0	7	0	0	0	0	0	0	13	0	0	0	0	0	9	0	0	0	0	0	0	0	0	6	8	0	17	0	0	10	0	0	0	0	0	0	0	0	0	9	0	0	0	0	0	14	0	0	0	0	14	0	0	0	0	0	0	0	0	0	0	0	0	0	0	0	12	0	0	22	0	0	0	0	0	0	0	9	0	11	161	k__Bacteria	p__Actinomycetota	c__Thermoleophilia	o__Gaiellales	f__Gaiellaceae	g__Gaiella	s__Gaiella sp.
ASV12237	0	0	0	41	0	0	0	0	0	0	0	0	0	0	0	0	0	0	0	0	0	21	0	0	0	0	0	0	0	0	0	0	0	0	0	0	0	0	0	0	0	33	0	0	0	0	0	0	13	0	0	0	0	31	19	0	0	0	18	0	0	0	0	0	0	0	0	0	0	0	0	0	0	0	0	0	0	28	0	0	0	0	0	0	0	0	0	27	17	248	k__Bacteria	p__Actinomycetota	c__Thermoleophilia	o__Gaiellales	f__Gaiellaceae	g__Gaiella	s__Gaiella sp.
ASV12238	45	50	33	30	31	48	34	58	36	68	50	43	37	51	42	34	35	42	50	37	66	15	21	51	46	50	52	25	58	42	62	44	11	0	0	55	68	66	46	0	47	27	57	70	57	58	51	48	24	56	16	30	8	39	39	78	47	52	14	45	73	48	34	49	36	56	39	41	6	7	0	59	60	55	62	68	69	37	68	56	34	63	51	32	31	29	40	44	27	3769	k__Bacteria	p__Actinomycetota	c__Thermoleophilia	o__Gaiellales	f__Gaiellaceae	g__Gaiella	s__Gaiella sp.
ASV12239	0	0	0	0	0	0	0	0	0	0	0	0	14	0	0	0	10	0	29	0	0	0	0	0	0	0	0	0	0	15	0	0	0	0	11	0	27	0	0	20	20	26	19	27	12	0	0	0	0	0	0	0	0	18	0	0	0	14	0	0	0	22	0	0	14	0	0	0	0	0	0	20	0	0	26	28	0	21	37	22	24	29	0	0	0	0	25	44	24	598	k__Bacteria	p__Actinomycetota	c__Thermoleophilia	o__Gaiellales	f__Gaiellaceae	g__Gaiella	s__Gaiella sp.
ASV12240	0	0	0	11	0	0	0	0	0	0	0	0	29	0	0	0	0	0	0	0	0	0	15	0	0	0	0	0	0	0	0	0	0	0	0	0	0	0	0	0	0	23	0	0	0	0	0	0	19	0	0	0	0	0	0	0	0	0	17	0	0	0	0	0	0	0	0	0	0	0	0	0	0	0	0	0	0	0	0	0	0	0	0	0	0	0	0	21	12	147	k__Bacteria	p__Actinomycetota	c__Thermoleophilia	o__Gaiellales	f__Gaiellaceae	g__Gaiella	s__Gaiella sp.
ASV12241	0	0	0	0	0	0	0	0	0	0	0	0	0	0	0	0	0	0	0	0	0	0	0	0	0	0	0	0	0	0	0	0	0	0	0	0	11	0	8	0	0	0	0	0	0	0	0	0	0	0	0	6	0	0	0	0	0	0	0	0	0	0	0	0	7	0	0	0	0	0	0	0	0	0	0	0	0	0	0	0	0	0	0	0	0	0	0	0	0	32	k__Bacteria	p__Actinomycetota	c__Thermoleophilia	o__Gaiellales	f__Gaiellaceae	g__Gaiella	s__Gaiella sp.
ASV12242	0	0	0	11	0	0	0	0	0	0	0	0	0	0	0	0	0	0	0	0	0	0	0	0	0	0	0	0	0	0	0	0	0	0	0	0	0	0	0	0	0	11	0	0	0	0	0	0	3	0	0	0	0	0	0	0	0	0	8	0	0	0	0	0	0	0	0	0	0	0	0	0	0	0	0	0	0	0	0	0	0	0	0	0	0	0	0	10	8	51	k__Bacteria	p__Actinomycetota	c__Thermoleophilia	o__Gaiellales	f__Gaiellaceae	g__Gaiella	s__Gaiella sp.
ASV12243	0	0	0	15	0	0	0	0	0	0	0	0	0	0	0	0	0	0	0	0	0	0	0	0	0	0	0	0	0	0	0	0	0	0	0	0	0	0	0	0	0	0	0	0	0	0	0	0	0	0	0	0	0	0	0	0	0	0	0	0	0	0	0	0	0	0	0	0	7	0	0	0	0	0	0	0	0	0	0	0	0	0	0	0	0	0	0	0	0	22	k__Bacteria	p__Actinomycetota	c__Thermoleophilia	o__Gaiellales	f__Gaiellaceae	g__Gaiella	s__Gaiella sp.
ASV12244	0	0	0	0	0	0	0	0	0	0	0	0	0	0	0	0	0	0	0	0	0	0	5	0	0	0	0	0	0	0	0	0	0	0	0	0	0	0	0	0	0	0	0	0	0	0	0	0	0	0	0	0	0	0	0	0	0	0	0	0	0	0	0	0	0	0	0	0	0	0	0	0	0	0	0	0	0	8	0	0	0	0	0	0	0	0	0	6	3	22	k__Bacteria	p__Actinomycetota	c__Thermoleophilia	o__Gaiellales	f__Gaiellaceae	g__Gaiella	s__Gaiella sp.
ASV12245	0	0	0	0	0	0	0	0	0	10	0	0	0	0	0	0	0	0	0	0	0	0	0	0	0	0	0	0	0	0	0	0	0	0	0	0	0	0	0	0	0	0	0	0	0	0	0	0	0	0	0	0	0	0	0	0	0	0	0	0	0	0	0	0	0	0	0	0	0	0	0	0	0	0	0	0	0	0	0	0	0	0	0	0	0	0	0	7	0	17	k__Bacteria	p__Actinomycetota	c__Thermoleophilia	o__Gaiellales	f__Gaiellaceae	g__Gaiella	s__Gaiella sp.
ASV12247	0	0	0	0	0	0	0	0	0	0	0	0	0	0	0	0	0	0	0	0	0	0	0	0	4	0	0	0	0	0	0	0	0	0	2	0	0	0	0	0	0	0	0	0	0	0	0	0	0	0	0	0	0	0	0	0	0	0	0	0	0	0	0	0	0	0	0	0	0	0	0	0	0	0	0	0	0	7	0	0	0	0	0	0	0	0	0	0	4	17	k__Bacteria	p__Actinomycetota	c__Thermoleophilia	o__Gaiellales	f__Gaiellaceae	g__Gaiella	s__Gaiella sp.
ASV12248	0	0	0	0	0	0	0	0	0	0	0	0	0	0	0	0	0	0	0	0	0	0	0	0	0	0	0	0	0	0	0	0	0	0	0	0	0	6	0	8	0	0	0	0	0	0	0	0	0	0	0	0	0	0	0	0	0	0	6	0	0	0	0	0	0	0	0	0	0	0	0	0	9	0	0	0	9	0	0	0	16	0	0	0	0	0	0	0	0	54	k__Bacteria	p__Actinomycetota	c__Thermoleophilia	o__Gaiellales	f__Gaiellaceae	g__Gaiella	s__Gaiella sp.
ASV12249	0	0	0	0	0	0	0	0	0	0	0	0	0	0	0	0	0	0	0	0	0	0	0	0	0	0	0	0	0	0	0	0	0	0	0	0	0	0	0	0	0	0	0	0	0	0	0	0	0	0	0	0	0	0	12	0	0	0	0	0	0	0	0	0	0	0	0	0	0	0	0	0	0	0	0	0	0	0	0	0	0	0	0	0	0	0	0	0	0	12	k__Bacteria	p__Actinomycetota	c__Thermoleophilia	o__Gaiellales	f__Gaiellaceae	g__Gaiella	s__Gaiella sp.
ASV12250	0	0	0	0	0	0	0	0	0	0	0	0	0	0	0	0	0	0	0	0	0	0	0	0	0	0	0	0	0	6	0	0	0	0	0	0	0	0	0	0	0	3	0	0	0	0	0	3	0	0	0	0	0	0	0	0	0	0	0	0	0	0	0	0	0	0	0	0	0	0	0	0	0	0	0	5	0	0	0	0	0	0	0	0	0	0	0	2	0	19	k__Bacteria	p__Actinomycetota	c__Thermoleophilia	o__Gaiellales	f__Gaiellaceae	g__Gaiella	s__Gaiella sp.
ASV12251	0	0	0	0	0	0	0	0	0	0	0	0	0	0	0	0	0	0	0	0	0	0	0	0	0	0	0	0	0	0	0	0	3	0	0	0	0	0	0	0	0	0	0	0	0	0	0	0	0	0	0	0	0	0	0	0	0	0	0	0	0	0	0	0	0	0	0	0	0	0	0	0	0	0	0	0	0	0	0	0	0	0	0	0	0	0	0	14	0	17	k__Bacteria	p__Actinomycetota	c__Thermoleophilia	o__Gaiellales	f__Gaiellaceae	g__Gaiella	s__Gaiella sp.
ASV12252	0	0	0	0	0	0	0	0	0	0	0	0	0	0	0	0	0	0	0	0	0	0	0	0	0	0	0	0	0	0	0	0	0	0	0	0	0	0	0	0	0	0	0	0	0	0	0	0	0	0	0	9	0	0	0	0	0	0	0	0	0	0	0	0	0	0	0	0	0	0	0	0	0	0	0	0	0	0	0	0	0	0	0	0	0	0	0	0	0	9	k__Bacteria	p__Actinomycetota	c__Thermoleophilia	o__Gaiellales	f__Gaiellaceae	g__Gaiella	s__Gaiella sp.
ASV12253	0	0	0	0	0	0	0	0	0	0	0	0	0	0	0	0	0	0	0	0	0	0	0	0	0	0	0	0	0	0	0	0	0	0	0	0	0	0	0	0	0	0	0	0	0	0	0	0	0	0	0	0	0	0	0	0	0	0	0	0	0	0	0	0	0	0	0	0	0	0	0	0	0	0	0	0	0	0	0	0	0	0	0	0	0	0	0	0	14	14	k__Bacteria	p__Actinomycetota	c__Thermoleophilia	o__Gaiellales	f__Gaiellaceae	g__Gaiella	s__Gaiella sp.
ASV12254	0	0	0	28	17	15	0	0	11	0	0	23	23	25	18	0	9	20	0	0	23	5	0	0	12	24	16	0	22	22	0	0	0	0	0	0	0	14	27	15	25	0	0	27	22	0	0	0	0	16	0	0	0	26	31	0	0	20	11	29	27	33	0	18	0	19	23	20	0	0	6	0	17	0	40	31	17	21	40	0	38	0	0	17	0	9	27	0	11	990	k__Bacteria	p__Actinomycetota	c__Thermoleophilia	o__Gaiellales	f__Gaiellaceae	g__Gaiella	s__Gaiella sp.
ASV12255	25	20	20	0	0	0	0	29	0	0	0	0	0	0	0	16	8	0	37	19	0	0	17	25	0	0	0	20	0	0	14	13	0	0	0	21	33	0	0	0	0	25	27	0	0	23	20	18	19	0	8	8	0	0	0	15	22	0	0	0	0	0	24	0	17	0	0	0	0	8	0	36	12	0	0	0	0	17	0	36	0	22	25	0	0	0	0	23	14	736	k__Bacteria	p__Actinomycetota	c__Thermoleophilia	o__Gaiellales	f__Gaiellaceae	g__Gaiella	s__Gaiella sp.
ASV12263	0	0	0	0	0	0	0	0	0	0	0	0	0	0	0	0	14	0	0	0	0	0	0	0	0	0	0	0	0	0	0	0	0	0	0	0	0	0	0	0	0	0	0	0	0	0	0	0	0	0	0	0	0	0	0	0	0	0	0	0	0	0	0	0	0	0	0	0	0	0	0	0	0	0	0	0	0	0	0	0	0	0	0	0	0	0	8	7	0	29	k__Bacteria	p__Actinomycetota	c__Thermoleophilia	o__Gaiellales	f__Gaiellaceae	g__Gaiella	s__Gaiella sp.
ASV12264	0	0	0	0	0	0	0	0	0	0	0	0	0	0	0	0	0	0	0	0	0	0	0	0	0	0	0	0	0	0	0	0	0	0	0	0	0	0	0	0	0	0	0	0	0	0	0	0	0	0	0	0	0	0	0	0	0	0	0	0	0	0	0	0	0	0	0	0	7	0	0	0	0	0	0	0	0	0	0	0	0	0	0	0	0	0	0	0	0	7	k__Bacteria	p__Actinomycetota	c__Thermoleophilia	o__Gaiellales	f__Gaiellaceae	g__Gaiella	s__Gaiella sp.
ASV12265	0	0	0	0	12	0	0	0	0	0	0	0	0	0	0	0	0	0	0	0	0	10	0	0	0	0	0	0	0	0	0	0	0	0	5	0	0	0	0	0	0	0	0	0	0	0	0	0	0	16	0	0	0	0	0	0	0	0	0	0	0	0	0	0	0	0	0	0	0	0	0	0	30	0	0	0	0	25	0	0	0	0	0	0	0	0	0	0	20	118	k__Bacteria	p__Actinomycetota	c__Thermoleophilia	o__Gaiellales	f__Gaiellaceae	g__Gaiella	s__Gaiella sp.
ASV12266	0	0	0	0	0	0	0	0	0	0	0	0	0	0	0	0	0	0	0	0	0	0	0	0	0	0	0	0	0	0	0	0	0	0	0	16	0	0	0	0	0	0	0	18	0	0	0	0	0	0	0	0	0	0	0	33	0	0	0	0	0	0	0	0	0	0	0	0	0	0	0	0	0	0	26	0	0	0	0	0	0	0	0	0	0	0	26	0	0	119	k__Bacteria	p__Actinomycetota	c__Thermoleophilia	o__Gaiellales	f__Gaiellaceae	g__Gaiella	s__Gaiella sp.
ASV12267	0	0	0	0	0	0	0	13	0	0	0	0	0	0	0	12	0	0	0	0	0	0	0	0	0	0	0	0	0	0	0	0	0	0	0	0	0	0	0	0	0	0	0	0	0	0	0	0	0	0	0	0	0	0	0	0	0	0	16	0	0	0	0	0	0	0	0	0	0	0	0	0	0	0	0	0	0	0	0	0	0	0	0	0	0	14	0	7	9	71	k__Bacteria	p__Actinomycetota	c__Thermoleophilia	o__Gaiellales	f__Gaiellaceae	g__Gaiella	s__Gaiella sp.
ASV12268	0	0	0	0	0	0	0	0	0	0	0	0	0	0	0	0	0	0	0	0	0	0	0	0	0	0	0	0	0	0	0	0	0	0	9	0	0	0	0	0	0	0	0	0	0	0	0	0	0	0	0	0	0	0	0	0	0	0	0	0	0	0	0	0	0	0	0	0	0	0	0	0	0	0	0	0	0	0	0	0	0	0	0	0	0	0	0	0	0	9	k__Bacteria	p__Actinomycetota	c__Thermoleophilia	o__Gaiellales	f__Gaiellaceae	g__Gaiella	s__Gaiella sp.
ASV12269	0	0	0	0	0	0	0	0	0	0	0	0	0	0	0	0	0	0	0	0	0	0	0	0	0	0	0	0	0	0	0	0	8	0	0	0	0	0	0	0	0	0	0	0	0	0	0	0	0	0	0	0	0	4	0	0	0	0	0	0	0	0	0	0	0	0	0	0	0	0	0	0	0	0	0	0	0	0	0	0	0	0	0	0	0	0	0	0	0	12	k__Bacteria	p__Actinomycetota	c__Thermoleophilia	o__Gaiellales	f__Gaiellaceae	g__Gaiella	s__Gaiella sp.
ASV12271	0	0	0	0	0	0	0	0	0	0	0	0	0	0	0	0	0	14	0	0	0	0	0	0	0	0	0	0	0	0	0	0	0	0	0	0	0	0	0	0	0	21	0	0	0	0	0	0	0	0	0	0	0	0	0	0	0	0	0	0	0	0	0	0	0	0	0	0	0	0	4	30	0	0	0	0	0	0	0	0	0	0	0	0	0	0	10	0	0	79	k__Bacteria	p__Actinomycetota	c__Thermoleophilia	o__Gaiellales	f__Gaiellaceae	g__Gaiella	s__Gaiella sp.
ASV12273	0	0	0	0	0	0	0	0	0	0	0	0	0	0	0	7	0	0	0	0	0	0	0	0	0	0	0	0	0	0	0	0	0	0	0	0	0	0	0	0	15	0	0	0	0	0	0	0	14	0	0	0	0	0	25	0	0	0	0	0	14	0	0	2	0	0	0	0	0	0	0	0	0	0	0	0	0	0	0	0	0	0	6	0	0	13	0	1	3	100	k__Bacteria	p__Actinomycetota	c__Thermoleophilia	o__Gaiellales	f__Gaiellaceae	g__Gaiella	s__Gaiella sp.
ASV12274	0	0	0	0	0	0	0	0	0	0	0	0	0	0	0	0	0	0	0	0	0	0	0	0	0	0	0	0	0	0	0	0	0	0	0	0	0	0	0	0	0	0	0	0	0	0	0	0	0	0	0	0	0	0	0	0	0	0	0	0	0	0	15	0	0	0	0	0	0	0	0	0	0	0	0	0	0	0	0	0	0	0	0	0	0	0	0	0	0	15	k__Bacteria	p__Actinomycetota	c__Thermoleophilia	o__Gaiellales	f__Gaiellaceae	g__Gaiella	s__Gaiella sp.
ASV12275	0	0	0	0	0	0	0	0	0	0	0	0	0	0	0	0	0	0	0	0	0	5	0	0	0	0	0	0	0	0	0	0	0	0	1	0	0	0	0	0	0	0	0	0	0	0	0	0	0	0	6	0	0	0	0	0	0	0	0	0	0	0	0	0	0	0	0	0	0	0	0	0	0	0	0	0	0	0	0	0	0	0	0	0	0	0	0	0	5	17	k__Bacteria	p__Actinomycetota	c__Thermoleophilia	o__Gaiellales	f__Gaiellaceae	g__Gaiella	s__Gaiella sp.
ASV12278	0	0	0	0	0	0	0	0	0	0	0	0	0	0	0	0	0	0	0	0	0	0	0	0	0	0	0	0	0	0	0	0	0	0	0	0	0	0	0	0	0	0	0	0	0	0	0	0	0	0	0	0	0	0	0	0	0	0	0	15	0	0	0	0	0	0	0	0	0	0	0	0	0	0	0	0	0	0	0	0	0	0	0	0	0	0	0	0	0	15	k__Bacteria	p__Actinomycetota	c__Thermoleophilia	o__Gaiellales	f__Gaiellaceae	g__Gaiella	s__Gaiella sp.
ASV12279	0	0	0	0	0	0	0	0	0	0	0	0	0	0	0	0	0	0	0	0	0	0	0	0	0	0	0	0	0	0	0	0	0	0	0	0	0	0	0	0	0	0	0	0	0	0	0	18	0	0	0	0	0	0	0	0	0	0	0	0	0	0	0	0	0	0	0	0	0	0	0	0	0	0	0	0	0	0	0	0	0	0	0	0	0	0	0	0	0	18	k__Bacteria	p__Actinomycetota	c__Thermoleophilia	o__Gaiellales	f__Gaiellaceae	g__Gaiella	s__Gaiella sp.
ASV12281	0	0	0	14	0	0	0	0	0	0	0	0	0	0	0	0	0	0	0	0	0	0	0	0	0	0	0	0	0	0	0	0	0	0	0	0	0	0	0	0	0	0	0	0	0	0	0	0	0	0	0	0	0	0	0	0	0	0	0	0	0	0	0	0	0	0	0	0	0	0	0	0	0	0	0	0	0	0	0	0	0	0	0	0	0	0	0	0	0	14	k__Bacteria	p__Actinomycetota	c__Thermoleophilia	o__Gaiellales	f__Gaiellaceae	g__Gaiella	s__Gaiella sp.
ASV12284	0	0	0	0	0	0	0	0	0	0	0	0	0	0	0	0	0	0	0	0	0	0	0	0	0	0	0	0	0	0	0	0	0	0	0	0	0	0	0	0	0	0	0	0	0	0	0	0	0	0	0	0	0	0	0	0	0	0	0	0	0	0	0	0	0	14	0	0	0	0	0	0	0	0	0	0	0	0	0	0	0	0	0	0	0	0	0	0	0	14	k__Bacteria	p__Actinomycetota	c__Thermoleophilia	o__Gaiellales	f__Gaiellaceae	g__Gaiella	s__Gaiella sp.
ASV12285	0	0	0	0	0	0	0	0	0	0	0	0	0	0	0	0	0	0	0	0	0	0	0	13	0	0	0	0	0	0	0	0	0	0	0	0	0	0	0	0	0	0	0	0	0	0	0	0	0	0	0	0	0	0	0	0	0	0	0	0	0	0	0	0	0	0	0	0	0	0	0	0	0	0	0	0	0	0	0	0	0	0	0	0	0	0	0	0	0	13	k__Bacteria	p__Actinomycetota	c__Thermoleophilia	o__Gaiellales	f__Gaiellaceae	g__Gaiella	s__Gaiella sp.
ASV12286	0	0	0	0	0	0	0	0	0	0	0	0	0	0	0	0	0	0	0	0	0	0	0	0	0	0	0	0	0	0	0	0	0	0	0	0	0	0	0	0	0	0	0	0	0	0	0	0	0	0	0	0	0	4	0	0	0	0	0	0	0	0	0	0	0	0	0	0	0	0	0	0	0	0	0	0	0	0	0	0	0	0	0	0	0	0	0	0	7	11	k__Bacteria	p__Actinomycetota	c__Thermoleophilia	o__Gaiellales	f__Gaiellaceae	g__Gaiella	s__Gaiella sp.
ASV12288	0	0	0	0	0	0	0	0	0	0	0	0	0	0	0	0	0	0	0	0	0	0	0	0	0	0	0	0	0	0	16	0	0	0	0	0	0	0	0	0	0	0	0	0	0	0	0	0	0	0	0	0	0	0	0	0	0	0	0	0	0	0	0	0	0	0	0	0	0	0	0	0	0	0	0	0	0	0	0	0	0	0	0	0	0	0	0	0	0	16	k__Bacteria	p__Actinomycetota	c__Thermoleophilia	o__Gaiellales	f__Gaiellaceae	g__Gaiella	s__Gaiella sp.
ASV12290	0	0	0	0	0	0	0	0	0	0	0	0	0	0	0	0	0	0	0	0	0	0	0	0	0	0	0	0	0	0	0	0	0	0	0	0	0	0	12	0	0	0	0	0	0	0	0	0	0	0	0	0	0	0	0	0	0	0	0	0	15	0	0	0	0	0	0	0	0	0	0	0	0	15	0	0	0	13	0	0	0	0	0	0	0	0	0	0	0	55	k__Bacteria	p__Actinomycetota	c__Thermoleophilia	o__Gaiellales	f__Gaiellaceae	g__Gaiella	s__Gaiella sp.
ASV12291	0	0	0	0	0	0	0	0	0	0	0	0	0	0	0	0	0	0	0	0	0	0	0	0	0	0	0	0	0	0	0	0	0	0	0	0	0	0	0	16	0	0	0	0	0	0	0	0	0	0	0	0	0	0	0	0	0	0	0	0	0	0	0	0	0	0	0	0	0	0	0	0	0	0	0	0	0	0	0	0	0	0	9	0	0	0	0	0	0	25	k__Bacteria	p__Actinomycetota	c__Thermoleophilia	o__Gaiellales	f__Gaiellaceae	g__Gaiella	s__Gaiella sp.
ASV12292	0	0	0	0	0	0	0	0	0	0	0	0	0	0	0	0	0	0	0	0	0	0	0	0	0	0	0	0	0	0	0	0	0	0	0	0	0	0	0	0	0	0	0	0	0	0	0	0	0	0	0	0	0	0	0	0	0	0	0	0	0	0	0	0	6	0	0	0	0	0	0	0	0	0	0	0	15	0	0	0	0	0	0	0	0	0	0	0	0	21	k__Bacteria	p__Actinomycetota	c__Thermoleophilia	o__Gaiellales	f__Gaiellaceae	g__Gaiella	s__Gaiella sp.
ASV12293	0	0	0	0	0	0	0	0	0	0	0	0	0	0	0	0	0	0	0	0	0	0	0	0	0	0	0	0	0	0	0	0	0	0	0	0	0	0	0	0	0	0	0	0	0	0	0	0	0	0	0	0	0	0	0	0	0	0	0	0	0	0	0	0	16	0	0	0	0	0	0	0	0	0	0	0	0	0	0	0	0	0	0	0	0	0	0	0	0	16	k__Bacteria	p__Actinomycetota	c__Thermoleophilia	o__Gaiellales	f__Gaiellaceae	g__Gaiella	s__Gaiella sp.
ASV12294	0	0	0	0	0	0	0	0	0	0	0	0	0	16	18	0	0	0	34	20	0	0	0	0	0	0	0	0	0	0	0	0	0	0	0	0	0	0	0	0	0	0	0	0	0	0	0	0	0	0	0	14	0	0	0	0	0	0	0	0	0	24	0	17	0	0	0	0	0	0	0	0	0	0	0	26	0	0	0	0	0	25	0	0	0	0	0	0	0	194	k__Bacteria	p__Actinomycetota	c__Thermoleophilia	o__Gaiellales	f__Gaiellaceae	g__Gaiella	s__Gaiella sp.
ASV12298	0	0	0	0	0	0	0	0	0	0	0	0	6	0	0	0	0	0	0	0	0	0	0	0	0	0	0	0	0	0	0	0	0	0	0	0	0	0	0	0	0	0	0	0	0	0	0	0	0	0	0	0	0	9	0	0	0	0	0	0	0	0	0	0	0	0	0	0	0	0	0	8	0	0	0	0	0	0	0	0	0	0	0	0	0	0	10	15	16	64	k__Bacteria	p__Actinomycetota	c__Thermoleophilia	o__Gaiellales	f__Gaiellaceae	g__Gaiella	s__Gaiella sp.
ASV12301	0	0	0	0	0	0	0	0	0	0	0	0	0	0	0	0	0	0	0	0	0	0	0	0	0	0	0	0	0	0	0	0	0	0	5	0	0	0	0	0	0	0	0	0	0	0	0	0	0	0	0	0	0	0	0	0	0	0	0	0	0	0	0	0	0	0	0	0	0	0	0	0	0	0	0	0	0	0	0	0	0	0	0	0	0	0	0	0	0	5	k__Bacteria	p__Actinomycetota	c__Thermoleophilia	o__Gaiellales	f__Unc. Gaiellales	g__Unc. Gaiellales	s__Unc. Gaiellales sp.
ASV12303	0	0	0	0	0	0	0	0	0	0	0	0	0	0	0	0	0	0	0	0	0	0	0	0	0	0	0	0	0	0	0	0	0	0	0	0	0	0	0	0	0	0	0	0	0	12	0	0	0	0	0	0	0	0	0	0	0	0	0	0	0	0	0	0	0	0	0	0	0	0	0	0	0	0	0	0	0	0	0	0	0	0	0	0	0	0	0	0	0	12	k__Bacteria	p__Actinomycetota	c__Thermoleophilia	o__Gaiellales	f__Unc. Gaiellales	g__Unc. Gaiellales	s__Unc. Gaiellales sp.
ASV12304	0	0	0	0	0	0	0	0	0	0	0	0	0	0	0	0	7	0	0	0	0	0	0	0	0	0	0	0	0	0	0	0	0	0	0	0	0	0	0	0	0	0	0	0	0	0	0	0	0	0	4	0	0	0	0	0	0	0	0	0	0	0	0	0	0	0	0	0	0	0	0	0	0	0	0	0	0	0	0	0	0	0	0	0	0	0	0	0	0	11	k__Bacteria	p__Actinomycetota	c__Thermoleophilia	o__Gaiellales	f__Unc. Gaiellales	g__Unc. Gaiellales	s__Unc. Gaiellales sp.
ASV12305	0	0	0	0	0	0	0	0	0	0	0	0	0	0	0	0	0	0	0	0	0	0	0	0	0	0	0	0	0	0	0	0	0	0	0	0	0	0	0	0	0	0	0	0	0	0	0	0	0	0	0	0	0	0	0	0	0	0	0	0	0	0	0	0	0	0	0	0	11	0	0	0	0	0	0	0	0	0	0	0	0	0	0	0	0	0	0	6	0	17	k__Bacteria	p__Actinomycetota	c__Thermoleophilia	o__Gaiellales	f__Unc. Gaiellales	g__Unc. Gaiellales	s__Unc. Gaiellales sp.
ASV12306	0	0	0	0	0	0	0	0	0	0	0	0	0	0	0	0	0	0	0	0	0	0	0	0	0	0	0	0	0	0	0	0	0	0	0	0	0	0	0	0	0	0	0	0	0	0	0	0	0	0	0	5	0	0	0	0	0	0	0	0	0	0	0	0	0	0	0	0	0	0	0	0	0	0	0	0	0	0	9	0	0	0	0	0	0	0	0	0	0	14	k__Bacteria	p__Actinomycetota	c__Thermoleophilia	o__Gaiellales	f__Unc. Gaiellales	g__Unc. Gaiellales	s__Unc. Gaiellales sp.
ASV12317	0	0	0	0	0	0	0	0	0	0	0	0	0	0	0	0	0	0	0	0	0	0	0	0	0	0	0	0	0	0	0	0	0	0	0	0	0	0	0	0	0	0	0	0	0	0	0	0	0	0	0	0	0	0	0	0	0	0	0	0	0	0	0	0	0	0	0	0	7	0	0	0	0	0	0	0	0	0	0	0	0	0	0	0	0	0	0	0	0	7	k__Bacteria	p__Actinomycetota	c__Thermoleophilia	o__Gaiellales	f__Unc. Gaiellales	g__Unc. Gaiellales	s__Unc. Gaiellales sp.
ASV12435	0	0	0	0	0	0	0	0	0	0	0	0	0	0	0	0	0	0	0	0	0	0	0	0	0	0	0	0	0	0	0	0	0	0	0	0	0	0	0	0	0	0	0	0	0	0	0	0	0	0	0	0	0	0	0	0	0	0	0	0	0	0	0	0	0	0	0	0	9	0	0	0	0	0	0	0	0	0	0	0	0	0	0	0	0	0	0	0	0	9	k__Bacteria	p__Actinomycetota	c__Thermoleophilia	o__Solirubrobacterales	f__67-14	g__Unc. 67-14	s__Unc. 67-14 sp.
ASV12437	0	0	0	0	0	0	0	0	0	0	0	0	0	0	0	0	0	0	0	0	0	0	0	0	0	0	0	0	0	0	0	0	0	0	0	0	0	0	0	0	0	0	0	0	0	0	0	0	0	0	3	0	0	0	0	27	0	0	0	0	0	0	0	0	0	0	0	0	0	0	0	0	0	0	0	0	0	0	0	0	0	0	0	0	0	0	0	0	0	30	k__Bacteria	p__Actinomycetota	c__Thermoleophilia	o__Solirubrobacterales	f__67-14	g__Unc. 67-14	s__Unc. 67-14 sp.
ASV12440	0	0	0	0	0	0	0	0	0	0	0	0	0	0	0	0	0	0	0	0	0	0	0	0	0	12	0	0	0	0	0	0	0	0	0	0	0	0	0	0	0	0	0	0	0	0	0	0	0	0	0	0	0	0	0	0	0	0	0	0	0	0	0	0	0	0	0	0	0	0	0	0	0	0	0	0	0	0	0	0	0	0	0	0	0	0	0	0	0	12	k__Bacteria	p__Actinomycetota	c__Thermoleophilia	o__Solirubrobacterales	f__67-14	g__Unc. 67-14	s__Unc. 67-14 sp.
ASV12441	0	0	0	0	0	0	0	0	0	0	0	0	0	0	0	0	0	0	0	0	0	12	0	0	0	0	0	0	0	0	0	6	0	45	0	0	0	0	0	0	0	0	0	0	0	14	0	0	0	0	0	0	0	0	0	0	0	0	0	0	0	0	0	0	0	0	0	0	0	0	0	0	0	0	0	0	0	0	0	0	0	0	0	0	0	0	0	0	0	77	k__Bacteria	p__Actinomycetota	c__Thermoleophilia	o__Solirubrobacterales	f__67-14	g__Unc. 67-14	s__Unc. 67-14 sp.
ASV12442	0	0	0	0	0	0	0	0	0	0	0	0	0	0	0	0	0	0	0	0	0	0	0	0	0	0	0	0	0	0	0	0	0	0	8	0	0	0	0	0	0	0	0	0	0	0	0	0	0	0	0	0	0	0	0	0	0	0	0	0	0	0	0	0	0	0	0	0	0	0	0	0	0	0	0	0	0	0	0	0	0	0	0	0	0	0	0	0	0	8	k__Bacteria	p__Actinomycetota	c__Thermoleophilia	o__Solirubrobacterales	f__67-14	g__Unc. 67-14	s__Unc. 67-14 sp.
ASV12443	0	0	0	0	0	0	0	0	0	0	0	0	0	0	0	0	7	0	0	0	0	0	0	0	0	0	0	0	0	0	0	0	0	0	0	0	0	0	0	0	0	0	0	0	0	0	7	0	0	0	0	0	0	0	0	0	0	0	10	0	0	0	0	0	0	0	7	0	0	0	0	0	0	0	0	0	0	0	0	0	0	0	0	0	0	0	0	0	0	31	k__Bacteria	p__Actinomycetota	c__Thermoleophilia	o__Solirubrobacterales	f__67-14	g__Unc. 67-14	s__Unc. 67-14 sp.
ASV12445	0	4	0	0	2	0	4	4	0	0	0	0	0	0	7	10	0	0	7	0	15	0	0	0	7	0	4	9	0	7	7	0	0	3	0	5	13	8	10	6	15	10	5	14	0	0	0	4	19	0	0	5	0	11	9	0	0	0	0	10	0	10	0	14	6	12	0	11	0	0	0	8	13	13	3	12	8	11	20	18	6	0	0	0	3	0	7	24	13	446	k__Bacteria	p__Actinomycetota	c__Thermoleophilia	o__Solirubrobacterales	f__67-14	g__Unc. 67-14	s__Unc. 67-14 sp.
ASV12472	7	0	9	0	0	11	0	13	6	0	0	0	17	11	0	6	22	27	9	12	11	0	17	0	0	13	7	0	8	11	14	9	0	1	3	9	26	15	16	15	15	24	12	16	11	8	10	11	8	14	3	12	0	23	21	41	15	16	14	13	18	20	8	14	14	6	18	22	0	0	1	20	18	18	19	20	13	19	24	14	19	14	12	12	0	12	26	35	28	1056	k__Bacteria	p__Actinomycetota	c__Thermoleophilia	o__Solirubrobacterales	f__67-14	g__Unc. 67-14	s__Unc. 67-14 sp.
ASV12473	0	0	0	0	0	0	0	0	0	0	7	10	0	0	16	0	0	0	0	0	0	16	0	13	8	0	0	11	0	0	0	0	0	0	0	0	0	0	0	0	0	0	0	0	0	0	0	0	0	0	0	0	0	0	0	0	0	0	0	0	0	0	0	0	0	0	0	0	0	9	0	0	0	0	0	0	0	0	0	0	0	0	0	0	0	0	0	0	0	90	k__Bacteria	p__Actinomycetota	c__Thermoleophilia	o__Solirubrobacterales	f__67-14	g__Unc. 67-14	s__Unc. 67-14 sp.
ASV12533	0	0	0	0	0	0	0	0	0	0	0	0	0	0	0	0	11	0	9	0	0	0	0	0	0	0	0	0	0	0	0	0	0	0	0	0	0	0	0	0	0	0	0	0	0	0	0	0	0	0	0	0	0	0	0	0	0	0	0	0	0	0	0	0	0	0	0	0	0	0	0	0	0	0	8	0	0	0	0	0	0	0	0	0	0	0	0	2	3	33	k__Bacteria	p__Actinomycetota	c__Thermoleophilia	o__Solirubrobacterales	f__Solirubrobacteraceae	g__Conexibacter	s__Conexibacter sp.
ASV12535	0	0	0	0	0	0	0	0	0	0	0	0	0	0	0	0	0	0	0	0	0	0	0	0	0	0	0	0	0	0	0	0	0	0	0	0	0	0	0	0	0	0	0	0	0	0	0	0	0	0	0	0	0	0	0	0	0	0	0	0	0	0	0	0	0	0	0	0	0	0	0	0	0	0	0	0	0	0	0	0	0	0	0	0	0	0	0	0	9	9	k__Bacteria	p__Actinomycetota	c__Thermoleophilia	o__Solirubrobacterales	f__Solirubrobacteraceae	g__Conexibacter	s__Conexibacter sp.
ASV12537	0	0	0	0	0	0	0	0	0	0	0	0	0	0	0	0	0	0	0	0	0	0	0	0	0	0	0	0	0	0	0	0	0	0	0	0	0	6	0	0	0	0	0	0	0	0	0	0	0	0	0	0	0	0	0	21	0	0	0	0	0	0	0	0	0	0	0	0	0	0	0	0	0	0	0	0	0	0	0	0	0	0	0	0	0	0	5	0	0	32	k__Bacteria	p__Actinomycetota	c__Thermoleophilia	o__Solirubrobacterales	f__67-14	g__Unc. 67-14	s__Unc. 67-14 sp.
ASV12539	15	23	15	35	21	16	19	20	8	0	17	19	0	17	23	17	10	24	29	14	21	10	25	34	16	8	10	21	28	15	20	13	3	0	6	36	26	22	34	20	20	33	23	32	38	18	15	18	21	13	4	21	0	10	25	15	25	20	18	29	22	27	14	17	19	14	21	25	13	0	0	0	28	32	14	17	18	33	0	38	20	24	10	11	16	20	34	30	34	1659	k__Bacteria	p__Actinomycetota	c__Thermoleophilia	o__Solirubrobacterales	f__Solirubrobacteraceae	g__Conexibacter	s__Conexibacter sp.
ASV12542	0	0	0	0	0	0	0	0	0	0	0	0	0	0	0	0	0	0	0	0	0	0	0	0	0	0	0	0	0	0	0	0	0	0	0	0	0	0	0	0	0	0	0	0	0	0	0	0	0	0	0	0	5	0	0	0	0	0	0	0	0	0	0	0	0	0	0	0	0	0	0	0	0	0	0	0	0	0	0	0	0	0	0	0	0	0	0	0	0	5	k__Bacteria	p__Actinomycetota	c__Thermoleophilia	o__Solirubrobacterales	f__Solirubrobacteraceae	g__Conexibacter	s__Conexibacter sp.
ASV12543	0	0	0	0	0	0	0	0	0	0	0	0	0	0	0	0	0	0	0	0	0	0	0	0	0	0	0	0	0	0	0	0	0	0	0	0	0	0	0	0	0	0	0	0	0	0	0	0	0	0	0	0	0	0	0	0	0	0	0	0	0	0	0	0	0	0	0	0	0	0	0	21	0	0	0	0	0	0	19	0	0	0	0	0	0	0	0	0	7	47	k__Bacteria	p__Actinomycetota	c__Thermoleophilia	o__Solirubrobacterales	f__Solirubrobacteraceae	g__Conexibacter	s__Conexibacter sp.
ASV12544	0	0	0	0	0	0	0	0	0	0	0	0	0	0	0	0	0	0	0	0	0	0	0	0	0	0	0	0	0	0	0	0	0	0	9	0	0	0	0	0	0	0	0	0	0	0	0	0	0	0	0	0	0	0	0	0	0	0	0	0	0	0	0	0	0	0	0	0	0	0	0	0	0	0	0	0	0	0	0	0	0	0	0	0	0	0	0	0	0	9	k__Bacteria	p__Actinomycetota	c__Thermoleophilia	o__Solirubrobacterales	f__Solirubrobacteraceae	g__Conexibacter	s__Conexibacter sp.
ASV12577	0	0	0	0	0	0	0	0	0	0	0	0	0	0	0	0	0	0	0	0	0	0	0	0	0	0	0	0	0	0	0	0	0	0	0	0	0	0	0	0	0	0	0	0	0	0	0	0	0	0	0	0	0	0	0	16	0	0	0	0	0	0	0	0	0	0	0	0	0	0	0	0	0	0	0	0	0	0	0	0	0	0	0	0	0	0	0	0	3	19	k__Bacteria	p__Actinomycetota	c__Thermoleophilia	o__Solirubrobacterales	f__Solirubrobacteraceae	g__Paraconexibacter	s__Paraconexibacter sp.
ASV12579	9	0	0	0	0	0	0	0	0	0	0	0	0	0	13	0	0	0	10	0	0	0	14	0	0	0	9	0	0	0	0	0	10	0	7	0	11	0	9	0	11	0	0	10	0	0	0	14	0	11	0	5	0	6	0	0	0	0	0	0	15	0	3	8	9	10	0	0	0	2	0	14	8	18	6	0	7	26	13	0	0	0	0	0	0	0	0	12	5	305	k__Bacteria	p__Actinomycetota	c__Thermoleophilia	o__Solirubrobacterales	f__Solirubrobacteraceae	g__Conexibacter	s__Conexibacter sp.
ASV12580	0	0	0	0	0	0	0	0	0	0	0	0	0	0	0	0	6	0	0	0	0	0	0	0	0	0	0	0	0	0	0	0	0	0	0	0	0	0	0	0	0	0	0	0	0	0	0	0	0	0	0	0	0	0	0	0	0	0	2	0	0	0	0	0	0	0	0	0	0	0	0	0	0	0	0	0	0	0	0	0	3	0	1	0	0	0	0	0	0	12	k__Bacteria	p__Actinomycetota	c__Thermoleophilia	o__Solirubrobacterales	f__Solirubrobacteraceae	g__Unc. Solirubrobacteraceae	s__Unc. Solirubrobacteraceae sp.
ASV12583	0	0	0	0	0	0	0	0	0	0	0	0	0	0	0	0	0	0	0	0	0	0	0	0	0	0	0	0	0	0	0	0	0	0	0	0	0	0	0	0	0	0	0	0	0	0	0	0	0	0	0	0	8	0	0	0	0	0	0	0	0	0	0	0	0	0	0	0	0	0	0	0	0	0	0	0	0	0	0	0	0	0	0	0	0	0	0	0	0	8	k__Bacteria	p__Actinomycetota	c__Thermoleophilia	o__Solirubrobacterales	f__Solirubrobacteraceae	g__Baekduia	s__Baekduia sp.
ASV12586	0	0	0	0	0	0	0	0	0	0	0	0	0	0	0	0	0	0	0	0	0	0	0	0	0	0	0	0	0	0	0	0	0	0	0	0	0	0	0	0	0	0	0	0	0	0	0	0	0	0	0	0	0	0	0	0	0	0	0	0	0	0	0	0	0	0	0	0	4	0	0	0	0	0	0	0	0	0	0	0	0	0	0	0	0	0	0	8	0	12	k__Bacteria	p__Actinomycetota	c__Thermoleophilia	o__Solirubrobacterales	f__Solirubrobacteraceae	g__Baekduia	s__Baekduia sp.
ASV12589	0	0	0	0	0	0	0	0	0	0	0	0	0	0	0	0	0	0	0	0	0	0	0	0	0	0	0	0	0	0	0	0	0	0	0	0	0	0	0	0	0	0	0	0	0	0	0	0	0	0	0	0	0	0	0	0	0	0	0	0	0	0	0	0	0	0	0	0	0	0	0	0	0	0	0	0	0	0	0	0	14	0	14	0	0	0	0	0	0	28	k__Bacteria	p__Actinomycetota	c__Thermoleophilia	o__Solirubrobacterales	f__Solirubrobacteraceae	g__Paraconexibacter	s__Paraconexibacter sp.
ASV12591	0	0	0	0	0	0	0	0	0	0	0	0	0	0	0	0	0	0	0	0	0	0	0	0	0	0	0	0	0	0	0	0	0	0	0	0	0	0	0	0	0	0	0	0	0	0	0	0	0	0	0	0	0	0	0	0	0	0	0	0	0	0	0	0	0	0	0	0	7	0	0	0	0	0	0	0	0	0	0	0	0	0	0	0	0	0	0	0	0	7	k__Bacteria	p__Actinomycetota	c__Thermoleophilia	o__Solirubrobacterales	f__Solirubrobacteraceae	g__Unc. Solirubrobacteraceae	s__Unc. Solirubrobacteraceae sp.
ASV12593	0	0	0	0	0	0	0	0	0	0	0	0	0	0	0	0	0	0	0	0	0	0	0	0	0	0	0	0	0	0	0	0	0	0	0	0	0	0	0	0	0	0	0	0	0	0	0	0	0	0	0	0	0	0	0	0	0	0	0	0	0	0	0	0	0	0	0	0	0	0	0	0	0	0	0	0	0	0	0	0	0	0	0	0	0	0	0	0	11	11	k__Bacteria	p__Actinomycetota	c__Thermoleophilia	o__Solirubrobacterales	f__Solirubrobacteraceae	g__Conexibacter	s__Conexibacter sp.
ASV12596	0	0	0	0	0	0	0	0	0	0	0	0	0	0	0	0	7	0	0	0	0	0	0	0	0	0	0	0	0	0	0	0	0	0	0	0	0	0	0	0	0	0	0	0	0	0	6	0	0	0	0	0	0	0	0	0	0	0	6	0	0	0	0	0	10	0	0	0	0	0	0	0	0	0	0	0	0	0	0	0	9	17	11	0	0	0	0	0	0	66	k__Bacteria	p__Actinomycetota	c__Thermoleophilia	o__Solirubrobacterales	f__Solirubrobacteraceae	g__Parviterribacter	s__Parviterribacter sp.
ASV12598	0	0	0	0	0	0	0	0	0	0	0	0	0	0	0	0	0	0	0	0	0	0	0	0	0	0	0	0	0	0	0	0	0	0	0	0	0	0	0	0	0	0	0	0	0	0	0	0	0	0	0	0	0	0	0	17	0	0	0	0	0	0	0	0	0	0	0	0	0	0	0	0	0	0	0	0	0	0	0	0	0	0	0	0	0	0	0	0	0	17	k__Bacteria	p__Actinomycetota	c__Thermoleophilia	o__Solirubrobacterales	f__Solirubrobacteraceae	g__Baekduia	s__Baekduia sp.
ASV12600	0	0	0	0	0	0	0	0	0	0	0	0	0	0	0	0	0	0	0	0	0	0	0	0	0	0	6	0	0	0	0	0	0	0	0	0	0	0	8	0	0	0	0	0	8	0	0	0	8	11	0	2	0	0	0	0	0	0	0	0	0	0	9	0	0	0	0	0	0	0	0	0	0	0	0	0	0	0	6	5	0	0	0	0	0	0	0	0	12	75	k__Bacteria	p__Actinomycetota	c__Thermoleophilia	o__Solirubrobacterales	f__Solirubrobacteraceae	g__Unc. Solirubrobacteraceae	s__Unc. Solirubrobacteraceae sp.
ASV12601	0	0	0	0	0	0	0	0	0	0	0	0	0	0	0	0	0	0	0	0	0	0	0	0	0	0	0	0	0	0	0	0	7	0	0	0	0	0	0	0	0	0	0	0	0	8	0	0	0	0	0	0	0	0	0	0	0	0	0	0	0	0	0	0	0	0	0	0	0	0	0	0	0	0	0	0	6	0	0	0	0	0	0	0	0	0	0	0	0	21	k__Bacteria	p__Actinomycetota	c__Thermoleophilia	o__Solirubrobacterales	f__Solirubrobacteraceae	g__Unc. Solirubrobacteraceae	s__Unc. Solirubrobacteraceae sp.
ASV12608	0	0	0	0	0	0	0	0	0	0	0	0	0	0	0	0	0	0	0	0	0	0	0	0	0	0	8	0	0	0	0	0	0	0	0	0	0	0	0	0	0	0	0	0	0	0	9	0	0	0	0	0	0	0	0	0	0	0	0	0	0	0	0	0	0	0	0	0	0	0	0	0	0	0	0	0	0	0	0	0	0	0	0	0	0	0	0	0	0	17	k__Bacteria	p__Actinomycetota	c__Thermoleophilia	o__Solirubrobacterales	f__67-14	g__Unc. 67-14	s__Unc. 67-14 sp.
ASV12610	0	0	0	0	0	0	7	0	0	0	0	0	0	0	0	4	6	10	0	0	0	0	6	0	0	0	0	0	0	0	0	0	0	0	0	0	0	0	0	0	0	0	0	0	9	7	0	0	0	0	0	0	0	0	0	0	4	0	0	0	0	4	4	0	8	0	0	0	0	0	0	0	0	6	0	6	0	0	0	0	0	0	8	0	0	0	0	5	4	98	k__Bacteria	p__Actinomycetota	c__Thermoleophilia	o__Solirubrobacterales	f__67-14	g__Unc. 67-14	s__Unc. 67-14 sp.
ASV12612	0	0	0	0	0	0	0	0	0	0	0	0	0	0	4	3	2	0	0	0	0	0	0	6	0	0	7	4	12	0	0	0	1	0	0	0	0	0	0	0	0	0	2	0	6	6	2	0	0	0	0	0	0	3	0	0	0	0	6	0	0	5	9	10	13	0	0	3	1	0	0	0	0	0	0	5	0	0	0	0	0	0	6	0	0	0	0	0	1	117	k__Bacteria	p__Actinomycetota	c__Thermoleophilia	o__Solirubrobacterales	f__67-14	g__Unc. 67-14	s__Unc. 67-14 sp.
ASV12613	0	0	0	6	0	0	0	0	0	0	0	0	0	0	0	0	0	0	0	3	0	0	0	0	0	0	0	0	0	0	0	0	0	0	0	0	0	0	0	0	0	0	0	12	0	0	0	0	0	0	0	0	0	0	0	0	0	0	0	5	0	0	0	0	0	0	0	0	0	0	0	0	0	0	0	0	0	0	0	0	0	16	0	0	0	0	0	4	0	46	k__Bacteria	p__Actinomycetota	c__Thermoleophilia	o__Solirubrobacterales	f__67-14	g__Unc. 67-14	s__Unc. 67-14 sp.
ASV12616	0	0	0	0	0	0	0	4	0	0	8	9	0	6	5	10	29	9	6	0	10	7	5	10	10	7	31	16	12	8	5	0	3	1	0	13	7	4	18	8	17	15	10	0	42	37	29	7	0	0	6	6	0	4	6	0	10	24	13	0	0	16	28	35	35	0	0	9	0	0	0	7	18	0	0	11	0	11	12	0	23	0	51	6	0	0	8	10	11	778	k__Bacteria	p__Actinomycetota	c__Thermoleophilia	o__Solirubrobacterales	f__67-14	g__Unc. 67-14	s__Unc. 67-14 sp.
ASV12617	0	0	0	0	0	0	0	0	0	0	0	0	0	0	0	0	0	0	0	0	0	0	3	0	0	0	0	0	0	0	0	0	0	0	0	0	0	0	0	0	0	0	0	0	0	0	0	0	0	0	0	0	3	0	0	0	0	0	0	4	0	0	0	0	0	0	0	0	0	0	0	0	0	0	0	0	1	0	0	0	0	23	0	0	0	0	0	0	0	34	k__Bacteria	p__Actinomycetota	c__Thermoleophilia	o__Solirubrobacterales	f__67-14	g__Unc. 67-14	s__Unc. 67-14 sp.
ASV12638	0	0	0	0	0	0	0	0	0	0	0	0	0	0	0	0	7	0	0	0	0	0	0	10	9	0	0	0	0	0	0	0	0	0	0	0	0	0	0	0	0	0	0	0	0	5	0	0	0	0	0	0	0	0	0	0	0	0	0	0	0	13	9	0	0	0	9	0	0	0	0	0	11	0	0	0	0	0	0	6	0	0	0	0	0	0	17	0	20	116	k__Bacteria	p__Actinomycetota	c__Thermoleophilia	o__Solirubrobacterales	f__67-14	g__Unc. 67-14	s__Unc. 67-14 sp.
ASV12639	0	0	8	0	0	0	0	0	0	0	0	0	0	0	0	0	0	0	8	0	0	6	0	0	0	8	0	0	0	0	0	0	0	0	0	0	0	0	0	0	0	0	9	0	8	0	0	0	0	0	0	0	0	0	0	0	0	0	0	0	7	0	0	0	0	0	0	0	0	0	0	0	0	0	0	11	0	0	0	0	0	0	0	0	0	0	0	15	0	80	k__Bacteria	p__Actinomycetota	c__Thermoleophilia	o__Solirubrobacterales	f__67-14	g__Unc. 67-14	s__Unc. 67-14 sp.
ASV12647	0	0	0	0	0	0	0	0	0	0	0	0	0	0	0	0	0	0	0	0	0	0	0	0	0	0	0	0	0	0	0	0	0	0	6	0	0	0	0	0	0	0	0	0	0	0	0	0	0	0	0	0	0	0	0	0	0	0	0	0	0	0	0	0	0	0	0	0	0	0	0	0	0	0	0	0	0	0	0	0	0	0	0	0	0	0	0	0	0	6	k__Bacteria	p__Actinomycetota	c__Thermoleophilia	o__Solirubrobacterales	f__67-14	g__Unc. 67-14	s__Unc. 67-14 sp.
ASV12649	0	0	0	0	0	0	0	0	0	0	0	0	0	0	0	0	0	0	0	0	0	0	0	0	0	0	0	0	0	0	0	0	0	0	0	0	0	0	0	0	0	0	0	0	0	0	0	0	0	0	0	0	0	0	0	0	0	0	0	0	0	0	0	0	0	0	0	0	0	0	0	0	0	0	0	0	0	0	0	0	0	0	0	0	0	0	0	10	7	17	k__Bacteria	p__Actinomycetota	c__Thermoleophilia	o__Solirubrobacterales	f__Solirubrobacteraceae	g__Conexibacter	s__Conexibacter sp.
ASV12650	0	0	0	0	0	0	0	0	0	0	0	0	0	0	0	0	0	0	0	0	0	0	0	0	0	0	0	0	0	0	0	0	0	0	0	0	0	0	0	0	0	0	0	0	0	0	0	0	0	0	0	0	0	0	0	0	0	0	0	0	0	0	0	0	0	0	0	0	5	0	0	0	0	0	0	0	0	0	0	0	0	0	0	0	0	0	0	0	0	5	k__Bacteria	p__Actinomycetota	c__Thermoleophilia	o__Solirubrobacterales	f__Solirubrobacteraceae	g__Conexibacter	s__Conexibacter sp.
ASV12651	0	0	0	0	0	0	0	0	0	0	0	0	0	0	0	0	0	0	0	0	0	0	0	0	0	0	0	0	0	0	0	0	0	0	0	0	0	0	0	0	0	0	0	0	0	0	0	0	0	0	0	0	0	0	0	0	0	0	0	0	0	0	0	0	0	0	0	0	0	0	0	0	0	0	18	0	0	0	0	0	0	0	0	0	0	0	0	0	0	18	k__Bacteria	p__Actinomycetota	c__Thermoleophilia	o__Solirubrobacterales	f__Solirubrobacteraceae	g__Solirubrobacter	s__Solirubrobacter sp.
ASV12653	0	0	0	0	0	0	0	0	0	0	0	0	0	0	0	0	0	0	0	0	0	0	0	0	0	0	0	0	0	0	0	0	0	0	0	0	0	0	0	0	0	0	0	0	0	0	0	0	0	0	0	10	0	0	0	0	0	0	0	0	0	0	0	18	0	0	0	0	0	0	0	0	0	0	0	0	0	0	0	0	0	0	0	0	0	0	0	0	0	28	k__Bacteria	p__Actinomycetota	c__Thermoleophilia	o__Solirubrobacterales	f__Solirubrobacteraceae	g__Solirubrobacter	s__Solirubrobacter sp.
ASV12654	0	0	0	0	0	0	0	0	0	0	0	0	0	0	0	0	0	0	0	0	0	0	0	0	0	0	0	0	0	0	0	0	0	0	0	0	0	0	0	0	0	0	0	0	0	0	0	0	0	0	0	0	0	0	0	0	0	0	0	0	0	0	0	0	0	0	0	0	0	0	9	0	0	0	0	0	0	0	0	0	0	0	0	0	0	0	0	0	0	9	k__Bacteria	p__Actinomycetota	c__Thermoleophilia	o__Solirubrobacterales	f__Solirubrobacteraceae	g__Solirubrobacter	s__Solirubrobacter sp.
ASV12655	0	0	0	0	0	0	0	0	0	0	0	0	0	0	0	0	0	0	10	0	0	0	0	0	0	0	0	0	0	0	0	0	0	0	0	0	0	0	0	0	0	0	0	0	0	0	0	0	0	0	0	0	0	0	0	0	0	0	0	0	0	0	0	0	0	0	0	0	7	0	0	0	0	0	0	0	0	0	0	0	0	0	0	0	0	0	0	0	0	17	k__Bacteria	p__Actinomycetota	c__Thermoleophilia	o__Solirubrobacterales	f__Solirubrobacteraceae	g__Solirubrobacter	s__Solirubrobacter sp.
ASV12656	0	0	0	0	0	0	0	0	0	0	0	0	0	0	0	0	0	0	0	0	0	0	0	0	0	0	0	0	0	0	0	0	0	0	0	0	0	0	0	0	0	0	0	0	0	0	0	0	0	0	0	0	0	0	0	14	0	0	0	0	0	0	0	0	0	0	0	0	0	0	0	0	0	0	0	0	0	0	0	0	0	0	0	0	0	0	0	0	0	14	k__Bacteria	p__Actinomycetota	c__Thermoleophilia	o__Solirubrobacterales	f__Solirubrobacteraceae	g__Solirubrobacter	s__Solirubrobacter sp.
ASV12659	0	0	0	0	0	0	0	0	0	0	0	0	0	0	0	0	0	0	0	0	0	0	0	0	0	0	0	0	0	0	0	0	0	0	0	0	0	0	0	0	0	0	0	0	0	0	0	0	0	0	0	0	0	9	0	67	0	0	0	0	0	0	0	0	0	0	0	0	0	0	0	0	0	0	0	0	0	0	0	0	0	0	0	0	0	0	0	0	0	76	k__Bacteria	p__Actinomycetota	c__Thermoleophilia	o__Solirubrobacterales	f__Solirubrobacteraceae	g__Solirubrobacter	s__Solirubrobacter sp.
ASV12660	0	0	0	0	0	0	0	0	0	0	0	0	0	0	0	0	0	0	0	0	0	0	0	0	0	0	0	0	0	0	0	0	0	0	0	0	0	0	0	0	0	0	0	0	0	0	0	0	0	0	0	0	0	0	0	0	0	0	0	0	0	0	0	0	0	0	0	0	0	0	0	0	0	0	0	0	0	0	0	0	0	0	0	0	0	0	0	0	14	14	k__Bacteria	p__Actinomycetota	c__Thermoleophilia	o__Solirubrobacterales	f__Solirubrobacteraceae	g__Solirubrobacter	s__Solirubrobacter sp.
ASV12661	0	0	0	0	0	0	0	0	0	0	0	0	0	0	0	0	0	0	0	0	0	0	0	0	0	0	0	0	0	0	0	0	0	0	0	0	0	0	0	0	0	0	0	0	0	0	0	0	0	0	0	0	0	0	0	0	0	0	0	15	0	0	0	0	0	0	0	0	0	0	0	0	0	0	0	0	16	0	0	0	0	0	0	0	0	0	12	0	0	43	k__Bacteria	p__Actinomycetota	c__Thermoleophilia	o__Solirubrobacterales	f__Solirubrobacteraceae	g__Solirubrobacter	s__Solirubrobacter sp.
ASV12662	0	0	0	0	0	0	0	0	0	0	0	0	0	0	0	0	0	0	0	0	0	0	0	0	0	0	0	0	0	0	0	0	0	0	0	0	0	0	0	0	0	0	0	0	0	0	0	0	0	0	7	0	0	0	0	0	0	0	0	0	0	0	0	0	0	0	0	0	0	0	0	0	0	0	0	0	0	0	0	0	0	0	0	0	0	0	0	0	0	7	k__Bacteria	p__Actinomycetota	c__Thermoleophilia	o__Solirubrobacterales	f__Solirubrobacteraceae	g__Solirubrobacter	s__Solirubrobacter sp.
ASV12663	0	0	0	0	0	0	0	0	0	0	0	0	0	0	0	0	0	0	0	0	0	0	0	0	0	0	0	0	0	0	0	0	0	0	0	0	0	0	15	0	0	0	0	0	0	0	0	0	0	0	0	0	0	0	0	0	0	0	0	0	0	0	0	0	0	0	0	0	0	0	0	0	0	0	0	0	0	0	0	0	0	0	0	0	0	0	6	0	0	21	k__Bacteria	p__Actinomycetota	c__Thermoleophilia	o__Solirubrobacterales	f__Solirubrobacteraceae	g__Solirubrobacter	s__Solirubrobacter sp.
ASV12664	0	0	0	0	0	0	0	0	0	0	0	0	0	0	0	0	0	0	0	0	0	0	0	0	0	0	0	0	0	0	0	0	0	0	5	0	0	0	0	0	0	0	0	0	0	0	0	0	0	0	0	0	0	0	0	0	0	0	0	0	0	0	0	0	0	0	0	0	0	0	0	0	0	0	0	0	0	0	0	0	0	0	0	0	0	0	0	0	0	5	k__Bacteria	p__Actinomycetota	c__Thermoleophilia	o__Solirubrobacterales	f__Solirubrobacteraceae	g__Solirubrobacter	s__Solirubrobacter sp.
ASV12673	0	0	0	0	0	0	6	4	3	0	0	0	0	0	0	0	0	9	0	4	0	0	0	0	0	0	0	0	0	0	0	0	0	0	0	0	0	0	0	0	3	0	7	0	0	0	0	0	4	0	0	0	0	4	0	0	0	7	0	0	0	0	0	0	0	0	0	0	0	0	0	0	0	0	0	0	0	0	0	0	0	0	0	0	3	3	0	0	0	57	k__Bacteria	p__Sumerlaeota	c__Sumerlaeia	o__Sumerlaeales	f__Sumerlaeaceae	g__Sumerlaea	s__Sumerlaea sp.
ASV12732	0	0	0	0	0	0	0	0	0	0	0	0	0	0	0	0	0	0	0	0	0	0	0	0	0	0	0	0	0	0	0	0	0	6	0	0	0	0	0	0	0	0	0	0	0	0	0	0	0	0	0	0	0	0	0	0	0	0	0	0	0	0	0	0	0	0	0	0	0	0	0	0	0	0	0	0	0	0	0	0	0	0	0	0	0	0	0	0	0	6	k__Bacteria	p__Sumerlaeota	c__Sumerlaeia	o__Sumerlaeales	f__Sumerlaeaceae	g__Sumerlaea	s__Sumerlaea sp.
ASV12734	0	0	0	0	0	0	0	0	0	0	0	0	0	0	0	0	0	0	0	0	0	0	0	0	0	0	0	0	0	0	0	0	0	0	2	0	0	0	0	0	0	0	0	0	0	0	0	0	0	0	0	0	0	0	0	0	0	0	0	0	0	0	0	0	0	0	0	0	0	0	0	0	4	0	0	0	0	0	0	0	0	0	3	0	0	0	0	0	0	9	k__Bacteria	p__Sumerlaeota	c__Sumerlaeia	o__Sumerlaeales	f__Sumerlaeaceae	g__Sumerlaea	s__Sumerlaea sp.
ASV12738	0	4	3	4	3	0	1	5	0	3	0	0	0	3	0	0	0	0	0	0	0	0	0	9	2	4	3	0	0	0	0	0	0	0	0	0	13	0	6	6	3	8	6	0	10	3	0	8	0	0	0	1	0	0	7	0	0	0	4	10	9	0	0	0	0	0	0	0	0	0	5	0	0	0	8	6	0	0	0	0	0	0	0	5	0	0	0	2	0	164	k__Bacteria	p__Sumerlaeota	c__Sumerlaeia	o__Sumerlaeales	f__Sumerlaeaceae	g__Sumerlaea	s__Sumerlaea sp.
ASV12745	0	0	0	0	0	0	0	0	0	0	9	0	0	0	0	0	0	0	0	0	0	0	0	0	0	0	0	0	0	0	0	0	0	0	0	0	0	0	0	0	0	0	0	0	5	0	0	0	0	0	0	0	0	0	0	0	0	0	5	0	0	0	6	0	0	0	0	0	0	0	0	0	0	0	0	0	0	0	0	0	0	0	0	0	0	0	0	0	0	25	k__Bacteria	p__Sumerlaeota	c__Sumerlaeia	o__Sumerlaeales	f__Sumerlaeaceae	g__Sumerlaea	s__Sumerlaea sp.
ASV1275	0	0	0	0	0	0	0	0	0	0	0	0	0	0	0	0	0	0	0	0	0	0	0	0	0	0	0	0	0	0	0	0	0	0	0	0	0	0	0	0	0	0	0	0	0	0	0	0	0	0	0	0	0	0	0	0	0	0	0	0	0	0	0	0	0	0	0	0	0	0	0	0	0	0	0	0	0	0	0	0	0	0	0	24	0	0	0	0	0	24	k__Bacteria	p__Bacillota	c__Bacilli	o__Bacillales	f__Bacillaceae	g__Virgibacillus	s__Virgibacillus sp.
ASV12806	0	0	0	0	0	0	0	0	0	6	0	0	0	0	0	0	0	0	0	0	0	0	0	0	0	0	0	0	0	0	0	0	0	0	0	0	0	0	0	0	0	0	0	0	0	0	0	0	0	0	0	0	0	0	0	0	0	0	0	0	0	0	0	0	0	0	0	0	0	0	0	0	0	7	0	0	0	0	0	0	0	0	0	0	0	0	0	0	0	13	k__Bacteria	p__Gemmatimonadota	c__Gemmatimonadia	o__Gemmatimonadales	f__Gemmatimonadaceae	g__Unc. Gemmatimonadaceae	s__Unc. Gemmatimonadaceae sp.
ASV12807	6	4	0	0	0	0	0	0	0	0	0	0	0	0	0	0	0	0	3	0	6	6	0	0	5	6	0	0	0	0	0	0	0	0	0	0	0	0	8	0	0	3	0	0	0	0	4	0	6	4	0	0	0	7	0	3	0	0	0	5	0	2	9	4	4	0	0	0	0	0	0	0	0	0	0	0	0	0	0	5	4	0	0	0	0	0	0	0	0	104	k__Bacteria	p__Gemmatimonadota	c__Gemmatimonadia	o__Gemmatimonadales	f__Gemmatimonadaceae	g__Unc. Gemmatimonadaceae	s__Unc. Gemmatimonadaceae sp.
ASV12818	0	0	0	0	0	0	0	0	0	0	0	0	0	0	0	5	5	0	0	0	0	0	0	0	0	0	0	10	0	0	0	0	0	0	0	0	0	0	0	0	7	0	0	0	11	0	0	0	0	0	0	0	0	0	0	0	0	11	0	0	0	0	6	0	0	0	0	0	0	0	0	7	0	0	0	0	0	0	9	0	0	0	4	0	0	0	0	0	5	80	k__Bacteria	p__Gemmatimonadota	c__Gemmatimonadia	o__Gemmatimonadales	f__Gemmatimonadaceae	g__Unc. Gemmatimonadaceae	s__Unc. Gemmatimonadaceae sp.
ASV12820	0	0	0	0	0	0	0	0	0	0	0	0	0	0	0	0	0	0	0	0	0	0	0	0	0	0	0	0	0	0	2	3	0	0	0	0	7	0	0	0	0	0	0	0	0	1	0	0	0	0	0	0	0	0	0	0	0	0	0	0	2	0	7	0	0	0	0	0	0	0	0	0	0	0	0	0	0	5	0	0	0	7	0	0	0	0	0	0	0	34	k__Bacteria	p__Gemmatimonadota	c__Gemmatimonadia	o__Gemmatimonadales	f__Gemmatimonadaceae	g__Unc. Gemmatimonadaceae	s__Unc. Gemmatimonadaceae sp.
ASV12823	0	0	0	17	0	0	3	0	0	0	0	0	0	9	0	0	0	0	0	0	0	0	0	0	0	0	0	0	0	0	0	0	0	0	0	0	0	0	0	0	0	0	0	0	0	0	0	0	0	0	0	0	0	0	0	0	0	0	0	0	0	0	0	0	0	0	0	0	0	0	0	0	0	0	0	0	0	0	0	0	0	0	0	0	4	0	0	0	0	33	k__Bacteria	p__Gemmatimonadota	c__Gemmatimonadia	o__Gemmatimonadales	f__Gemmatimonadaceae	g__Unc. Gemmatimonadaceae	s__Unc. Gemmatimonadaceae sp.
ASV12824	0	0	7	0	0	9	7	0	13	0	0	15	14	0	0	0	0	0	0	0	0	0	0	0	16	7	0	0	0	17	13	0	0	0	0	0	9	11	0	0	0	8	0	0	0	11	0	0	0	0	0	0	0	14	0	0	0	0	14	0	0	11	0	0	0	0	15	0	0	0	0	10	0	0	0	10	0	7	0	0	15	29	8	7	14	6	0	0	0	317	k__Bacteria	p__Gemmatimonadota	c__Gemmatimonadia	o__Gemmatimonadales	f__Gemmatimonadaceae	g__Unc. Gemmatimonadaceae	s__Unc. Gemmatimonadaceae sp.
ASV12825	0	0	0	0	0	0	0	0	0	0	0	0	0	0	0	0	0	0	0	0	0	0	0	0	0	0	0	0	0	0	0	0	0	0	0	0	0	0	0	0	0	0	0	0	0	0	0	0	0	0	0	0	0	0	0	0	0	0	0	0	0	0	0	0	0	0	0	0	0	0	4	0	0	0	0	0	0	0	0	0	0	0	0	0	0	0	0	4	9	17	k__Bacteria	p__Gemmatimonadota	c__Gemmatimonadia	o__Gemmatimonadales	f__Gemmatimonadaceae	g__Unc. Gemmatimonadaceae	s__Unc. Gemmatimonadaceae sp.
ASV12830	0	0	0	0	0	0	0	0	0	0	0	0	0	0	5	0	0	0	0	0	0	0	0	0	0	0	0	0	0	0	0	0	0	0	0	0	0	0	0	0	0	0	0	0	8	0	0	4	0	0	0	0	0	0	0	0	0	0	0	3	0	0	0	0	0	0	0	0	0	0	0	0	0	0	0	0	4	0	0	0	0	0	4	0	0	0	0	0	0	28	k__Bacteria	p__Gemmatimonadota	c__Gemmatimonadia	o__Gemmatimonadales	f__Gemmatimonadaceae	g__Unc. Gemmatimonadaceae	s__Unc. Gemmatimonadaceae sp.
ASV12833	0	0	0	0	0	0	0	0	0	0	0	0	0	0	0	0	0	0	0	0	0	15	15	0	0	0	0	0	0	0	0	0	0	0	0	0	0	0	0	0	0	0	0	0	0	0	0	0	0	0	0	0	0	0	0	9	0	0	0	0	8	0	0	0	0	0	0	0	0	0	0	0	0	0	0	0	0	0	0	0	0	0	0	0	0	0	0	0	0	47	k__Bacteria	p__Gemmatimonadota	c__Gemmatimonadia	o__Gemmatimonadales	f__Gemmatimonadaceae	g__Unc. Gemmatimonadaceae	s__Unc. Gemmatimonadaceae sp.
ASV12835	0	0	0	1	0	0	0	11	0	0	0	0	0	0	0	0	0	0	0	0	0	0	0	0	0	0	0	0	0	0	0	0	0	0	0	0	0	0	0	0	1	0	0	0	0	0	0	0	0	0	0	0	0	0	0	0	0	0	0	0	0	0	0	0	0	0	0	0	0	0	0	0	0	0	0	0	0	0	0	0	1	0	0	0	0	0	0	0	0	14	k__Bacteria	p__Gemmatimonadota	c__Gemmatimonadia	o__Gemmatimonadales	f__Gemmatimonadaceae	g__Unc. Gemmatimonadaceae	s__Unc. Gemmatimonadaceae sp.
ASV12836	0	0	0	27	0	0	0	0	0	0	0	0	0	0	0	0	0	0	0	0	0	0	0	0	0	0	0	0	0	0	0	0	0	0	10	0	0	0	0	0	11	0	0	0	0	0	0	0	0	10	0	0	0	0	0	0	0	0	0	0	0	0	0	0	0	0	0	0	35	0	0	0	0	0	0	0	0	0	0	0	0	0	0	0	0	0	0	0	0	93	k__Bacteria	p__Gemmatimonadota	c__Gemmatimonadia	o__Gemmatimonadales	f__Gemmatimonadaceae	g__Unc. Gemmatimonadaceae	s__Unc. Gemmatimonadaceae sp.
ASV12837	0	0	7	0	5	0	4	0	0	0	0	0	0	7	0	0	0	9	0	0	4	0	0	0	0	7	0	0	0	0	0	0	0	0	0	0	3	9	0	7	0	0	0	0	0	0	0	0	0	0	0	0	0	0	0	0	0	0	0	0	0	0	0	0	0	0	0	0	0	0	0	0	0	0	0	0	0	0	0	0	4	0	0	0	0	0	0	8	0	74	k__Bacteria	p__Gemmatimonadota	c__Gemmatimonadia	o__Gemmatimonadales	f__Gemmatimonadaceae	g__Unc. Gemmatimonadaceae	s__Unc. Gemmatimonadaceae sp.
ASV12838	0	12	0	0	0	0	0	0	0	0	0	0	0	0	0	0	0	0	0	0	0	0	0	0	0	0	0	0	0	0	0	0	0	0	0	0	0	0	0	0	0	0	15	0	0	0	0	0	0	0	0	0	0	0	0	0	0	0	0	0	0	0	0	0	0	0	0	0	0	0	0	0	0	0	0	0	0	0	0	0	0	0	0	0	0	0	0	0	0	27	k__Bacteria	p__Gemmatimonadota	c__Gemmatimonadia	o__Gemmatimonadales	f__Gemmatimonadaceae	g__Unc. Gemmatimonadaceae	s__Unc. Gemmatimonadaceae sp.
ASV12839	0	0	0	0	0	0	0	0	0	0	0	0	0	0	0	0	0	0	0	0	0	0	0	0	0	0	0	0	0	0	0	0	0	0	0	0	0	0	0	0	0	0	0	0	0	0	0	0	0	0	0	0	0	0	0	0	0	0	11	0	0	0	0	0	0	0	0	0	0	0	0	0	0	0	0	0	0	0	0	0	8	0	7	0	0	0	0	0	0	26	k__Bacteria	p__Gemmatimonadota	c__Gemmatimonadia	o__Gemmatimonadales	f__Gemmatimonadaceae	g__Unc. Gemmatimonadaceae	s__Unc. Gemmatimonadaceae sp.
ASV1284	0	0	0	0	0	0	0	0	0	0	0	0	0	0	0	0	0	0	0	0	0	0	0	0	0	0	0	0	0	0	0	0	0	0	0	0	0	0	0	0	0	0	0	0	0	0	0	0	0	0	0	0	0	0	0	0	0	0	0	0	0	0	0	0	0	0	0	0	0	0	0	0	0	0	0	0	0	0	0	0	0	0	0	25	0	0	0	0	0	25	k__Bacteria	p__Bacillota	c__Bacilli	o__Bacillales	f__Bacillaceae	g__Virgibacillus	s__Virgibacillus jeotgali
ASV12840	0	0	0	0	0	0	0	0	0	0	0	0	0	0	0	0	0	0	0	0	0	0	0	0	0	0	4	0	0	0	0	0	0	0	0	0	0	0	0	0	0	0	0	0	0	0	0	0	0	0	0	0	0	0	0	0	0	0	0	0	0	0	0	0	0	0	0	0	0	0	0	0	0	0	0	6	0	0	0	0	1	0	0	0	0	1	0	0	0	12	k__Bacteria	p__Gemmatimonadota	c__Gemmatimonadia	o__Gemmatimonadales	f__Gemmatimonadaceae	g__Unc. Gemmatimonadaceae	s__Unc. Gemmatimonadaceae sp.
ASV12862	0	0	0	0	0	0	0	0	0	0	0	0	0	0	0	0	0	0	0	0	0	0	0	0	0	0	0	0	0	0	0	0	0	0	0	0	0	0	0	0	0	0	0	0	0	0	0	0	0	0	6	0	0	0	0	0	0	0	0	0	0	0	0	0	0	0	0	0	0	0	0	0	0	0	0	0	0	0	0	0	0	0	0	0	0	0	0	0	0	6	k__Bacteria	p__Gemmatimonadota	c__Gemmatimonadia	o__Gemmatimonadales	f__Gemmatimonadaceae	g__Unc. Gemmatimonadaceae	s__Unc. Gemmatimonadaceae sp.
ASV12863	0	0	0	0	0	11	0	0	0	0	0	0	0	0	0	6	0	0	9	0	0	5	0	11	0	0	0	0	0	0	0	0	0	0	0	0	0	0	0	0	0	0	0	5	0	0	0	4	0	0	0	2	0	0	0	0	4	0	5	0	0	0	0	0	0	0	0	0	6	0	0	0	0	0	6	0	0	0	0	0	0	0	6	0	0	0	0	0	0	80	k__Bacteria	p__Gemmatimonadota	c__Gemmatimonadia	o__Gemmatimonadales	f__Gemmatimonadaceae	g__Unc. Gemmatimonadaceae	s__Unc. Gemmatimonadaceae sp.
ASV12864	0	0	3	0	0	0	0	0	0	0	0	0	0	0	0	0	0	0	0	0	0	0	0	0	0	0	0	0	0	0	6	0	0	0	0	0	0	0	5	0	4	2	3	0	0	0	0	0	0	0	0	1	0	0	0	0	0	7	1	0	0	0	2	4	0	0	0	0	0	0	0	0	6	0	1	0	0	0	2	0	0	0	0	0	0	0	0	0	0	47	k__Bacteria	p__Gemmatimonadota	c__Gemmatimonadia	o__Gemmatimonadales	f__Gemmatimonadaceae	g__Unc. Gemmatimonadaceae	s__Unc. Gemmatimonadaceae sp.
ASV12865	0	0	0	0	0	0	0	0	0	0	0	0	0	0	0	0	0	0	0	0	0	0	0	0	0	0	0	0	0	0	0	0	0	0	0	0	6	0	0	0	0	0	0	0	0	0	0	7	0	0	0	0	0	4	0	0	0	0	0	0	0	0	0	0	0	0	0	0	0	0	0	0	8	0	0	0	0	0	0	0	0	0	0	0	1	0	0	0	0	26	k__Bacteria	p__Gemmatimonadota	c__Gemmatimonadia	o__Gemmatimonadales	f__Gemmatimonadaceae	g__Unc. Gemmatimonadaceae	s__Unc. Gemmatimonadaceae sp.
ASV12867	126	99	65	141	92	92	95	119	103	79	100	87	101	92	78	103	101	73	85	70	86	94	70	76	105	73	89	61	68	93	85	88	27	4	45	83	99	66	120	83	84	84	85	95	91	80	73	106	89	107	20	30	58	79	107	64	108	103	87	76	100	117	90	84	76	78	64	73	55	27	20	58	74	93	88	95	76	116	88	54	91	85	103	60	112	99	22	35	27	7202	k__Bacteria	p__Gemmatimonadota	c__Gemmatimonadia	o__Gemmatimonadales	f__Gemmatimonadaceae	g__Unc. Gemmatimonadaceae	s__Unc. Gemmatimonadaceae sp.
ASV12868	0	10	10	0	0	14	0	16	0	0	0	0	0	13	15	12	0	9	0	22	0	5	0	0	0	13	0	0	0	0	13	12	0	0	0	0	19	0	20	14	15	17	10	0	16	0	0	15	0	13	13	15	0	7	17	0	0	17	7	0	0	0	6	8	18	0	0	0	6	0	0	0	19	0	14	17	19	0	12	0	0	0	0	0	10	13	0	0	0	521	k__Bacteria	p__Gemmatimonadota	c__Gemmatimonadia	o__Gemmatimonadales	f__Gemmatimonadaceae	g__Unc. Gemmatimonadaceae	s__Unc. Gemmatimonadaceae sp.
ASV12869	0	0	0	0	4	1	0	0	0	3	0	0	0	0	0	0	0	0	0	0	0	3	0	2	5	0	0	0	0	0	0	0	0	0	0	0	0	0	0	0	0	0	0	2	0	0	0	1	0	0	0	0	0	0	3	0	0	0	3	0	0	0	0	0	0	0	0	0	0	0	0	0	0	0	2	0	0	0	0	0	0	0	1	0	0	0	0	0	0	30	k__Bacteria	p__Gemmatimonadota	c__Gemmatimonadia	o__Gemmatimonadales	f__Gemmatimonadaceae	g__Unc. Gemmatimonadaceae	s__Unc. Gemmatimonadaceae sp.
ASV1287	0	0	0	0	0	0	0	0	0	0	0	0	0	0	0	0	0	0	0	0	0	0	0	0	0	0	0	0	0	0	0	0	0	0	0	0	0	0	0	0	0	0	0	0	0	0	0	0	0	0	0	0	0	0	0	0	0	0	0	0	0	0	0	0	0	0	0	0	0	0	0	0	0	0	0	0	0	0	0	0	0	0	0	28	0	0	0	0	0	28	k__Bacteria	p__Bacillota	c__Bacilli	o__Bacillales	f__Bacillaceae	g__Virgibacillus	s__Virgibacillus sp.
ASV12881	0	0	0	0	0	0	0	0	0	0	0	0	0	0	0	0	0	0	0	0	0	0	0	0	0	0	0	0	0	0	0	0	0	0	0	0	0	0	0	0	0	0	0	0	0	0	0	0	0	0	0	0	0	0	0	0	0	0	0	0	0	0	0	0	0	0	0	0	0	0	0	0	0	0	0	0	0	17	0	0	0	0	0	0	0	0	0	0	0	17	k__Bacteria	p__Gemmatimonadota	c__Gemmatimonadia	o__Gemmatimonadales	f__Gemmatimonadaceae	g__Unc. Gemmatimonadaceae	s__Unc. Gemmatimonadaceae sp.
ASV12882	0	0	0	0	0	0	0	0	0	0	0	0	0	0	0	0	0	0	0	0	0	0	0	0	0	0	0	0	0	0	0	0	0	0	0	0	0	0	0	0	0	0	0	0	0	0	0	0	0	0	0	0	0	0	0	0	0	0	14	0	0	0	0	0	0	0	0	0	0	0	0	0	0	0	0	0	0	0	0	0	0	0	0	0	0	0	0	0	0	14	k__Bacteria	p__Gemmatimonadota	c__Gemmatimonadia	o__Gemmatimonadales	f__Gemmatimonadaceae	g__Unc. Gemmatimonadaceae	s__Unc. Gemmatimonadaceae sp.
ASV12905	0	0	0	0	0	0	0	0	0	0	0	0	0	0	0	0	0	0	0	0	0	0	0	0	0	0	0	0	0	0	0	0	0	0	0	0	0	0	0	0	0	0	0	0	0	0	0	13	0	0	0	0	0	0	0	0	0	0	0	0	0	0	0	0	0	0	0	0	0	0	0	0	0	0	0	0	0	0	0	0	0	0	0	0	0	0	0	0	0	13	k__Bacteria	p__Gemmatimonadota	c__Gemmatimonadia	o__Gemmatimonadales	f__Gemmatimonadaceae	g__Unc. Gemmatimonadaceae	s__Unc. Gemmatimonadaceae sp.
ASV1296	0	0	0	0	0	0	0	0	0	0	0	0	0	0	0	0	0	0	0	0	0	0	0	0	0	0	0	0	0	0	0	0	0	0	0	0	0	0	0	0	0	0	0	0	0	0	0	0	0	0	0	0	0	0	0	0	0	0	0	0	0	0	0	0	0	0	0	0	0	0	0	0	0	0	0	0	0	0	0	0	0	0	0	11	0	0	0	0	0	11	k__Bacteria	p__Bacillota	c__Bacilli	o__Bacillales	f__Bacillaceae	g__Virgibacillus	s__Virgibacillus jeotgali
ASV1298	0	0	0	0	0	0	0	0	0	0	0	0	0	0	0	0	0	0	0	0	0	0	0	0	0	0	0	0	0	0	0	0	0	0	0	0	0	0	0	0	0	0	0	0	0	0	0	0	0	0	0	0	0	0	0	0	0	0	0	0	0	0	0	0	0	0	0	0	0	0	0	0	0	0	0	0	0	0	0	0	0	0	0	18	0	0	0	0	0	18	k__Bacteria	p__Bacillota	c__Bacilli	o__Bacillales	f__Bacillaceae	g__Virgibacillus	s__Virgibacillus jeotgali
ASV13029	0	0	0	0	0	0	0	0	0	0	0	0	0	0	0	0	0	0	0	0	0	0	0	0	0	0	0	0	0	0	0	0	0	0	0	0	0	0	0	0	0	0	0	5	0	0	0	0	0	0	0	0	0	0	0	0	11	0	0	0	0	0	0	0	0	0	0	0	0	0	0	0	0	0	0	0	0	0	0	0	0	0	0	0	0	0	0	0	0	16	k__Bacteria	p__Gemmatimonadota	c__Gemmatimonadia	o__Gemmatimonadales	f__Gemmatimonadaceae	g__Gemmatimonas	s__Gemmatimonas sp.
ASV13031	0	0	0	0	0	0	0	0	0	0	0	0	0	0	0	0	0	0	0	0	0	0	0	0	0	0	0	0	0	0	0	0	0	0	0	0	0	0	0	0	0	0	0	0	0	0	0	0	0	0	6	0	0	0	0	0	0	0	0	0	0	0	0	0	0	0	0	0	0	0	0	0	0	0	0	0	0	0	0	0	0	0	0	0	0	0	0	0	0	6	k__Bacteria	p__Gemmatimonadota	c__Gemmatimonadia	o__Gemmatimonadales	f__Gemmatimonadaceae	g__Gemmatimonas	s__Gemmatimonas sp.
ASV13034	0	6	0	0	11	0	10	0	0	0	0	7	0	0	11	0	0	0	0	0	0	0	9	0	15	4	0	0	0	0	0	0	0	0	0	0	15	0	0	0	0	15	0	7	0	0	0	4	7	7	0	0	0	6	0	0	5	0	0	0	13	8	0	0	0	13	12	0	0	0	0	0	0	11	0	0	10	6	9	0	0	0	0	0	0	0	7	4	0	232	k__Bacteria	p__Gemmatimonadota	c__Gemmatimonadia	o__Gemmatimonadales	f__Gemmatimonadaceae	g__Gemmatimonas	s__Gemmatimonas sp.
ASV13045	0	0	0	0	8	0	0	0	0	0	0	12	0	0	0	0	0	0	0	0	0	0	0	0	0	0	0	0	0	0	0	0	0	0	0	0	0	0	0	0	0	0	0	0	0	0	0	0	0	0	0	0	0	0	0	0	0	0	0	0	0	0	0	0	0	0	0	0	0	0	2	0	0	0	0	0	0	8	0	0	0	0	0	0	0	0	0	0	0	30	k__Bacteria	p__Gemmatimonadota	c__Gemmatimonadia	o__Gemmatimonadales	f__Gemmatimonadaceae	g__Gemmatimonas	s__Gemmatimonas sp.
ASV13048	0	0	0	0	0	0	0	0	0	0	0	0	0	0	0	0	0	0	0	0	0	0	0	0	18	0	0	0	0	0	0	0	0	0	0	0	0	0	0	0	0	0	0	0	0	0	0	0	0	0	0	0	0	0	0	0	0	0	0	0	0	0	0	0	0	0	0	0	0	0	0	0	0	0	0	0	0	0	0	0	0	0	0	0	0	0	0	0	0	18	k__Bacteria	p__Gemmatimonadota	c__Gemmatimonadia	o__Gemmatimonadales	f__Gemmatimonadaceae	g__Gemmatimonas	s__Gemmatimonas sp.
ASV1305	0	0	0	0	0	0	0	0	0	0	0	0	0	0	0	0	0	0	0	0	0	0	0	0	0	0	0	0	0	0	0	0	0	0	0	0	0	0	0	0	0	0	0	0	0	0	0	0	0	0	0	0	0	0	0	0	0	0	0	0	0	0	0	0	0	0	0	0	0	0	0	0	0	0	0	0	0	0	0	0	0	0	0	10	0	0	0	0	0	10	k__Bacteria	p__Bacillota	c__Bacilli	o__Bacillales	f__Bacillaceae	g__Virgibacillus	s__Virgibacillus jeotgali
ASV13050	0	0	0	0	0	0	0	10	0	0	0	0	0	0	0	0	0	0	0	0	0	0	0	0	0	0	0	0	0	0	0	0	0	0	0	0	0	18	0	0	0	0	0	0	0	0	0	0	0	0	0	0	0	0	0	0	0	0	0	0	0	0	0	0	0	0	0	0	0	0	0	0	0	0	0	0	0	0	0	0	0	0	0	0	0	0	0	0	0	28	k__Bacteria	p__Gemmatimonadota	c__Gemmatimonadia	o__Gemmatimonadales	f__Gemmatimonadaceae	g__Gemmatimonas	s__Gemmatimonas sp.
ASV13052	0	0	0	0	0	0	0	0	0	0	0	0	0	0	0	0	0	0	0	0	0	0	0	0	0	0	0	0	0	0	0	0	0	0	0	0	0	0	0	0	0	0	0	0	0	0	0	0	0	0	0	0	0	0	0	0	0	0	0	0	0	0	0	0	0	0	0	0	0	0	0	0	0	0	0	17	0	0	0	0	0	0	0	0	0	0	0	0	0	17	k__Bacteria	p__Gemmatimonadota	c__Gemmatimonadia	o__Gemmatimonadales	f__Gemmatimonadaceae	g__Gemmatimonas	s__Gemmatimonas sp.
ASV13054	0	0	0	0	0	0	0	0	0	0	0	0	0	0	0	0	0	0	0	0	0	0	0	0	0	0	0	0	0	0	0	0	0	0	0	0	0	0	0	0	0	0	0	0	0	0	0	0	0	0	0	0	0	0	0	17	0	0	0	0	0	0	0	0	0	0	0	0	0	0	0	0	0	0	0	0	0	0	0	0	0	0	0	0	0	0	0	0	0	17	k__Bacteria	p__Gemmatimonadota	c__Gemmatimonadia	o__Gemmatimonadales	f__Gemmatimonadaceae	g__Gemmatimonas	s__Gemmatimonas sp.
ASV13055	0	0	0	0	0	0	0	0	0	0	0	0	0	0	0	0	0	0	0	0	0	0	0	0	0	0	0	0	0	0	0	0	0	0	0	0	0	0	0	0	0	0	0	0	0	0	0	0	0	0	0	0	0	0	0	0	25	0	0	0	0	0	0	0	0	0	0	0	0	0	0	0	0	0	0	0	0	0	0	0	0	0	0	0	0	0	0	0	0	25	k__Bacteria	p__Gemmatimonadota	c__Gemmatimonadia	o__Gemmatimonadales	f__Gemmatimonadaceae	g__Gemmatimonas	s__Gemmatimonas phototrophica
ASV13059	0	0	0	0	0	0	0	0	0	0	0	0	0	0	0	0	0	0	0	0	0	0	0	0	0	0	0	0	0	0	0	0	0	0	0	0	0	0	0	0	0	0	0	0	0	0	0	0	0	0	0	0	0	0	0	0	0	0	0	0	0	0	0	0	0	0	0	0	0	4	0	0	0	0	0	0	0	0	0	0	0	0	0	0	0	0	0	0	0	4	k__Bacteria	p__Gemmatimonadota	c__Gemmatimonadia	o__Gemmatimonadales	f__Gemmatimonadaceae	g__Gemmatimonas	s__Gemmatimonas sp.
ASV13060	0	0	0	0	0	0	0	0	0	0	0	0	0	0	0	0	0	0	0	0	0	0	0	0	0	0	0	0	0	0	0	0	0	0	0	0	0	0	0	0	0	0	0	0	0	0	0	0	0	0	0	0	0	0	0	0	0	0	0	0	0	0	0	0	0	0	0	0	7	0	0	0	0	0	0	0	0	0	0	0	0	0	0	0	0	0	0	0	0	7	k__Bacteria	p__Gemmatimonadota	c__Gemmatimonadia	o__Gemmatimonadales	f__Gemmatimonadaceae	g__Unc. Gemmatimonadaceae	s__Unc. Gemmatimonadaceae sp.
ASV13061	0	0	0	0	0	0	0	0	0	0	0	0	0	0	0	0	0	0	0	0	0	0	0	0	0	0	0	0	0	0	0	0	0	0	0	0	0	0	0	0	0	0	0	0	0	0	0	0	0	0	0	0	0	0	0	0	0	0	0	0	0	0	0	0	0	0	0	0	6	0	0	0	0	0	0	0	0	0	0	0	0	0	0	0	0	0	0	0	0	6	k__Bacteria	p__Gemmatimonadota	c__Gemmatimonadia	o__Gemmatimonadales	f__Gemmatimonadaceae	g__Unc. Gemmatimonadaceae	s__Unc. Gemmatimonadaceae sp.
ASV13062	11	6	8	17	12	13	17	10	10	19	12	10	16	19	0	13	20	13	11	0	6	12	9	13	0	0	0	5	29	11	0	11	0	0	7	9	0	0	14	0	0	0	0	0	23	0	21	7	5	10	0	5	0	0	0	0	6	11	10	11	0	18	12	20	18	0	12	9	0	2	0	0	0	0	5	0	0	6	0	0	16	22	15	8	6	0	0	0	0	641	k__Bacteria	p__Gemmatimonadota	c__Gemmatimonadia	o__Gemmatimonadales	f__Gemmatimonadaceae	g__Gemmatimonas	s__Gemmatimonas sp.
ASV13063	0	0	0	0	0	0	0	0	0	0	0	0	0	0	0	0	0	0	0	0	0	0	0	0	0	0	0	0	0	0	0	0	0	0	0	0	0	0	0	0	0	0	6	0	0	11	0	0	0	0	0	0	0	0	0	0	0	0	0	0	0	0	0	0	0	0	0	0	4	0	0	0	0	0	0	0	0	0	0	12	0	0	0	0	0	0	0	0	0	33	k__Bacteria	p__Gemmatimonadota	c__Gemmatimonadia	o__Gemmatimonadales	f__Gemmatimonadaceae	g__Unc. Gemmatimonadaceae	s__Unc. Gemmatimonadaceae sp.
ASV13064	0	0	0	0	0	0	0	0	0	0	0	0	0	0	0	0	0	0	0	0	0	0	0	0	0	0	5	6	0	0	0	0	0	0	0	0	0	0	0	0	0	0	0	0	0	0	15	0	0	0	0	0	0	0	0	0	0	0	0	0	0	0	0	0	0	0	0	0	0	0	0	0	0	0	0	0	0	0	0	0	0	0	0	0	0	0	0	0	0	26	k__Bacteria	p__Gemmatimonadota	c__Gemmatimonadia	o__Gemmatimonadales	f__Gemmatimonadaceae	g__Unc. Gemmatimonadaceae	s__Unc. Gemmatimonadaceae sp.
ASV13107	0	0	0	0	0	0	0	0	0	0	0	0	0	0	0	0	0	0	0	0	0	0	0	0	0	0	0	0	0	0	0	0	0	0	0	0	0	0	0	0	0	0	0	0	0	0	0	0	0	0	0	0	0	0	0	0	0	0	0	0	0	0	3	0	0	0	0	0	0	0	0	0	0	0	0	0	0	0	0	0	0	6	7	0	0	0	0	0	0	16	k__Bacteria	p__Gemmatimonadota	c__Gemmatimonadia	o__Gemmatimonadales	f__Gemmatimonadaceae	g__Unc. Gemmatimonadaceae	s__Unc. Gemmatimonadaceae sp.
ASV13139	0	0	0	0	0	0	0	0	0	0	0	0	0	0	0	5	0	0	0	0	0	0	0	0	0	0	0	0	0	0	0	0	0	0	0	0	0	0	0	0	0	0	0	0	11	8	0	0	0	0	0	6	0	0	0	0	0	0	0	0	0	0	7	0	10	0	0	0	0	0	0	0	0	0	0	0	0	0	0	0	0	0	6	0	8	0	0	0	0	61	k__Bacteria	p__Gemmatimonadota	c__Gemmatimonadia	o__Gemmatimonadales	f__Gemmatimonadaceae	g__Unc. Gemmatimonadaceae	s__Unc. Gemmatimonadaceae sp.
ASV13140	0	0	0	0	0	0	0	0	0	0	0	0	0	0	0	0	0	0	0	0	0	0	0	0	0	0	0	6	0	0	0	0	0	0	0	0	0	0	4	0	0	11	0	0	0	0	0	0	0	0	0	0	0	0	0	0	0	0	0	0	0	0	0	0	0	0	0	0	0	0	0	0	0	0	0	0	0	0	0	0	0	0	5	0	0	0	0	0	0	26	k__Bacteria	p__Gemmatimonadota	c__Gemmatimonadia	o__Gemmatimonadales	f__Gemmatimonadaceae	g__Unc. Gemmatimonadaceae	s__Unc. Gemmatimonadaceae sp.
ASV13142	0	7	0	0	0	0	0	0	0	0	0	0	0	0	0	0	4	0	0	0	0	0	0	0	0	0	0	0	0	0	0	0	0	0	0	0	0	0	0	0	0	0	0	0	0	0	0	0	0	0	0	0	0	0	0	0	0	0	0	0	0	0	0	0	0	0	0	0	0	0	0	0	3	0	0	0	0	0	0	0	0	0	0	0	0	0	0	0	0	14	k__Bacteria	p__Gemmatimonadota	c__Gemmatimonadia	o__Gemmatimonadales	f__Gemmatimonadaceae	g__Unc. Gemmatimonadaceae	s__Unc. Gemmatimonadaceae sp.
ASV13143	0	0	0	7	0	12	0	0	0	0	0	0	0	0	0	0	0	7	0	0	0	0	0	0	0	0	0	0	0	0	0	0	0	0	0	6	0	0	0	0	0	0	0	0	0	0	0	0	0	0	0	0	0	0	0	0	0	0	0	0	0	0	0	0	0	0	0	0	0	0	0	0	0	0	0	0	0	0	0	0	0	0	0	0	0	0	0	0	0	32	k__Bacteria	p__Gemmatimonadota	c__Gemmatimonadia	o__Gemmatimonadales	f__Gemmatimonadaceae	g__Unc. Gemmatimonadaceae	s__Unc. Gemmatimonadaceae sp.
ASV13159	0	0	0	0	0	0	0	0	0	0	0	0	0	0	0	0	0	0	0	0	0	0	0	0	0	0	0	0	0	0	0	0	0	0	10	0	0	0	0	0	0	0	0	0	0	0	0	0	0	0	0	0	0	0	0	0	0	0	0	0	0	0	0	0	0	0	0	0	0	0	0	0	0	0	0	0	0	0	0	0	0	0	0	0	0	0	0	0	0	10	k__Bacteria	p__Gemmatimonadota	c__Gemmatimonadia	o__Gemmatimonadales	f__Gemmatimonadaceae	g__Unc. Gemmatimonadaceae	s__Unc. Gemmatimonadaceae sp.
ASV13161	0	0	0	0	6	0	0	0	6	0	0	0	0	4	2	7	0	0	0	0	6	0	0	0	0	0	0	0	0	0	0	0	0	0	0	0	0	0	4	0	0	0	0	0	9	0	0	0	0	0	0	2	0	0	0	0	0	0	0	0	0	0	0	0	0	0	0	0	0	0	0	0	0	0	0	0	0	0	0	0	0	0	0	6	4	0	0	0	0	56	k__Bacteria	p__Gemmatimonadota	c__Gemmatimonadia	o__Gemmatimonadales	f__Gemmatimonadaceae	g__Unc. Gemmatimonadaceae	s__Unc. Gemmatimonadaceae sp.
ASV13163	0	0	0	0	0	0	0	0	0	0	0	9	0	0	0	0	0	0	0	0	0	0	0	0	0	0	0	0	0	0	0	0	0	0	0	0	0	0	0	0	0	0	0	0	0	0	0	0	0	0	0	0	0	0	0	0	0	0	0	0	0	0	0	0	0	0	0	0	0	0	0	0	0	6	0	5	0	0	0	0	10	0	0	0	0	0	0	0	0	30	k__Bacteria	p__Gemmatimonadota	c__Gemmatimonadia	o__Gemmatimonadales	f__Gemmatimonadaceae	g__Unc. Gemmatimonadaceae	s__Unc. Gemmatimonadaceae sp.
ASV13165	16	7	0	19	7	20	11	10	14	0	8	0	17	6	12	12	12	0	6	12	9	6	7	9	9	14	6	7	9	11	9	8	0	0	0	14	16	14	14	15	0	12	9	13	0	0	18	6	0	11	0	2	12	9	18	9	16	13	10	11	13	8	9	14	10	0	0	12	0	0	9	5	0	0	12	11	13	19	7	12	14	5	7	4	0	4	17	18	16	774	k__Bacteria	p__Gemmatimonadota	c__Gemmatimonadia	o__Gemmatimonadales	f__Gemmatimonadaceae	g__Unc. Gemmatimonadaceae	s__Unc. Gemmatimonadaceae sp.
ASV13173	0	0	0	0	0	0	0	0	0	0	0	0	0	7	0	0	0	0	0	0	0	0	0	0	0	0	0	0	0	0	0	0	0	0	0	0	0	0	0	0	0	0	0	0	0	0	0	0	0	0	0	0	0	0	0	0	0	0	0	0	0	0	0	0	0	0	0	0	0	0	0	0	0	0	0	0	0	0	0	0	0	0	0	0	12	0	0	0	0	19	k__Bacteria	p__Gemmatimonadota	c__Gemmatimonadia	o__Gemmatimonadales	f__Gemmatimonadaceae	g__Unc. Gemmatimonadaceae	s__Unc. Gemmatimonadaceae sp.
ASV13273	0	0	0	0	0	0	0	0	0	0	0	0	0	0	0	0	0	0	0	0	0	0	0	0	0	0	0	0	0	0	0	0	0	0	0	0	0	0	0	0	0	0	0	0	0	0	0	0	0	0	0	0	0	0	0	0	0	0	0	0	0	0	0	0	0	0	0	0	0	0	4	0	0	0	0	0	0	0	0	0	0	0	0	0	0	0	0	0	0	4	k__Bacteria	p__Entotheonellaeota	c__Entotheonellia	o__Entotheonellales	f__Entotheonellaceae	g__Unc. Entotheonellaceae	s__Unc. Entotheonellaceae sp.
ASV13297	0	17	13	25	11	21	13	14	16	12	0	0	15	16	0	16	6	0	9	9	15	10	15	6	0	11	0	9	0	0	0	0	0	0	0	12	20	20	15	7	14	15	22	13	16	12	11	15	15	9	11	4	0	13	17	0	17	11	13	7	14	7	11	17	10	0	0	15	0	0	0	9	14	7	14	13	12	20	11	12	23	23	29	5	0	5	0	0	0	859	k__Bacteria	p__Gemmatimonadota	c__Gemmatimonadia	o__Gemmatimonadales	f__Gemmatimonadaceae	g__Unc. Gemmatimonadaceae	s__Unc. Gemmatimonadaceae sp.
ASV13298	0	0	0	15	0	0	0	0	0	0	0	0	0	0	0	0	0	0	0	0	0	0	0	0	0	0	0	0	0	0	0	0	0	0	0	0	0	0	0	0	0	0	0	0	0	0	0	0	0	0	0	0	0	0	0	0	0	0	0	0	0	0	0	0	0	0	0	0	0	0	0	0	0	0	0	0	0	0	0	0	0	0	0	0	0	0	0	0	0	15	k__Bacteria	p__Gemmatimonadota	c__Gemmatimonadia	o__Gemmatimonadales	f__Gemmatimonadaceae	g__Unc. Gemmatimonadaceae	s__Unc. Gemmatimonadaceae sp.
ASV13300	0	0	0	0	0	0	0	0	0	0	0	0	0	0	0	0	0	0	0	0	0	0	0	0	0	0	0	0	0	0	0	0	0	6	0	0	0	0	0	0	0	0	0	0	0	0	0	0	0	0	0	0	0	0	0	0	0	0	0	0	0	0	0	0	0	0	0	0	0	0	0	0	0	0	0	0	0	0	0	0	0	0	0	0	0	0	0	0	0	6	k__Bacteria	p__Gemmatimonadota	c__Gemmatimonadia	o__Gemmatimonadales	f__Gemmatimonadaceae	g__Unc. Gemmatimonadaceae	s__Unc. Gemmatimonadaceae sp.
ASV13314	0	0	0	0	0	0	0	0	0	0	0	0	0	0	0	0	0	0	0	8	0	0	0	0	0	0	0	0	12	0	0	0	0	0	0	0	0	0	0	0	0	0	0	0	0	0	0	0	0	0	0	0	0	0	0	0	0	0	0	0	0	0	0	0	0	0	0	0	0	0	0	0	0	0	0	0	0	0	0	0	0	0	12	0	0	0	0	0	0	32	k__Bacteria	p__Gemmatimonadota	c__Gemmatimonadia	o__Gemmatimonadales	f__Gemmatimonadaceae	g__Unc. Gemmatimonadaceae	s__Unc. Gemmatimonadaceae sp.
ASV13318	0	0	0	0	0	0	0	0	0	0	0	0	0	0	0	0	0	0	0	0	0	0	0	0	0	0	0	0	0	0	0	0	0	0	0	0	0	0	0	0	0	0	0	0	0	0	0	0	0	0	0	9	0	0	0	0	0	0	0	0	0	0	0	0	0	0	0	0	0	0	0	0	0	0	0	0	0	0	0	0	0	0	0	0	0	0	0	0	0	9	k__Bacteria	p__Gemmatimonadota	c__Gemmatimonadia	o__Gemmatimonadales	f__Gemmatimonadaceae	g__Unc. Gemmatimonadaceae	s__Unc. Gemmatimonadaceae sp.
ASV13319	0	0	0	0	0	0	0	0	0	0	0	0	0	0	0	0	0	0	0	0	0	0	0	0	0	0	0	0	0	0	0	0	0	0	5	0	0	0	0	0	0	0	0	0	0	0	0	0	0	0	0	0	0	0	0	0	0	0	0	0	0	0	0	0	0	0	0	0	0	0	0	0	0	0	0	0	0	0	0	0	0	0	0	0	0	0	0	0	0	5	k__Bacteria	p__Gemmatimonadota	c__Gemmatimonadia	o__Gemmatimonadales	f__Gemmatimonadaceae	g__Unc. Gemmatimonadaceae	s__Unc. Gemmatimonadaceae sp.
ASV13320	17	8	16	16	8	15	10	5	12	11	0	16	28	18	10	18	18	15	9	0	11	15	13	14	0	7	16	0	9	15	19	20	16	0	5	24	9	13	0	15	12	7	10	11	23	17	9	12	15	13	0	0	0	14	0	0	15	12	0	8	8	12	0	13	14	12	0	0	0	3	5	0	10	13	10	12	9	19	18	14	14	13	0	11	9	10	0	0	0	878	k__Bacteria	p__Gemmatimonadota	c__Gemmatimonadia	o__Gemmatimonadales	f__Gemmatimonadaceae	g__Unc. Gemmatimonadaceae	s__Unc. Gemmatimonadaceae sp.
ASV13333	0	0	0	0	0	0	0	0	0	0	0	0	0	0	0	0	0	0	0	0	0	0	0	0	0	0	0	4	0	0	0	0	0	0	0	0	0	0	0	0	0	0	0	0	0	0	0	0	0	0	0	0	0	0	0	0	0	0	0	0	0	0	0	0	0	0	0	0	0	0	6	0	0	0	0	0	0	0	0	0	0	0	0	0	0	0	0	0	0	10	k__Bacteria	p__Gemmatimonadota	c__S0134 terrestrial group	o__Unc. S0134 terrestrial group	f__Unc. S0134 terrestrial group	g__Unc. S0134 terrestrial group	s__Unc. S0134 terrestrial group sp.
ASV13353	0	0	0	0	0	0	0	0	0	0	0	0	0	0	0	0	0	0	0	0	0	0	0	0	0	0	0	0	0	0	0	0	8	0	0	0	0	0	0	0	0	0	0	0	0	0	0	0	0	0	0	0	0	0	0	0	0	0	0	0	0	0	0	0	0	0	0	0	0	0	0	0	0	0	0	0	0	0	0	0	0	0	0	0	0	0	0	0	5	13	k__Bacteria	p__Gemmatimonadota	c__S0134 terrestrial group	o__Unc. S0134 terrestrial group	f__Unc. S0134 terrestrial group	g__Unc. S0134 terrestrial group	s__Unc. S0134 terrestrial group sp.
ASV13354	10	0	0	11	7	5	10	6	14	13	0	9	5	8	10	9	14	7	11	0	0	8	0	10	0	11	11	12	10	0	11	7	0	0	0	0	15	0	9	0	9	13	5	0	18	16	9	14	3	8	0	3	0	0	1	2	2	12	4	6	0	6	9	5	9	6	7	4	6	2	0	0	2	6	15	0	7	0	3	8	9	0	15	4	16	5	0	0	0	522	k__Bacteria	p__Gemmatimonadota	c__S0134 terrestrial group	o__Unc. S0134 terrestrial group	f__Unc. S0134 terrestrial group	g__Unc. S0134 terrestrial group	s__Unc. S0134 terrestrial group sp.
ASV13363	0	0	0	0	0	0	0	0	0	0	0	0	0	0	0	0	0	0	0	0	0	0	0	0	0	0	0	0	0	0	0	0	0	6	0	0	0	0	0	0	0	0	0	0	0	0	0	0	0	0	0	0	0	0	0	0	0	0	0	0	0	0	0	0	0	0	0	0	0	0	0	0	0	0	0	0	0	0	0	0	0	0	0	0	0	0	0	0	0	6	k__Bacteria	p__Gemmatimonadota	c__BD2-11 terrestrial group	o__Unc. BD2-11 terrestrial group	f__Unc. BD2-11 terrestrial group	g__Unc. BD2-11 terrestrial group	s__Unc. BD2-11 terrestrial group sp.
ASV13390	0	0	0	0	0	0	0	0	0	0	0	0	0	0	0	0	0	0	0	0	0	0	0	0	0	0	0	0	0	0	0	0	0	0	0	0	0	0	0	0	0	0	0	0	0	0	0	0	0	0	0	0	0	0	0	0	0	0	0	4	0	0	0	0	0	0	0	0	6	0	0	0	0	0	0	0	0	0	0	0	0	0	0	0	0	0	0	0	0	10	k__Bacteria	p__Gemmatimonadota	c__BD2-11 terrestrial group	o__Unc. BD2-11 terrestrial group	f__Unc. BD2-11 terrestrial group	g__Unc. BD2-11 terrestrial group	s__Unc. BD2-11 terrestrial group sp.
ASV13442	0	0	0	0	0	15	0	0	0	0	0	0	0	0	0	0	0	0	0	0	0	0	0	0	0	0	0	0	0	0	0	0	0	0	0	0	0	0	0	0	0	0	0	0	0	0	0	0	0	0	0	0	0	0	0	0	0	0	0	0	0	0	0	0	0	0	0	0	0	0	0	0	0	0	0	0	0	0	0	0	0	0	0	0	0	0	0	0	0	15	k__Archaea	p__Nanoarchaeota	c__Nanoarchaeia	o__Pacearchaeales	f__Unc. Pacearchaeales	g__SCGC AAA011-D5	s__SCGC AAA011-D5 sp.
ASV13471	0	0	0	0	0	0	0	0	0	0	0	0	0	0	0	0	2	0	0	0	0	0	0	0	0	0	0	0	0	0	0	0	0	0	0	0	0	0	0	0	0	0	0	0	0	0	0	0	0	0	0	0	0	0	0	0	0	0	0	0	0	0	0	0	0	0	0	0	4	0	0	0	0	0	0	0	0	0	0	0	0	0	0	0	0	0	0	0	0	6	k__Archaea	p__Micrarchaeota	c__Micrarchaeia	o__Micrarchaeales	f__Unc. Micrarchaeales	g__Unc. Micrarchaeales	s__Unc. Micrarchaeales sp.
ASV13483	0	0	0	0	0	0	0	0	0	0	0	3	0	0	0	3	0	0	0	0	0	0	0	0	0	0	0	0	0	0	0	2	0	0	0	0	0	0	0	0	0	0	0	0	0	0	0	0	0	2	0	0	0	0	0	0	0	0	2	0	0	0	0	0	0	0	0	0	0	0	0	0	0	0	0	0	0	0	0	0	0	0	0	0	0	0	0	0	1	13	k__Archaea	p__Asgardarchaeota	c__Lokiarchaeia	o__Odinarchaeales	f__Unc. Odinarchaeales	g__Unc. Odinarchaeales	s__Unc. Odinarchaeales sp.
ASV1349	0	0	0	0	0	0	0	0	0	0	0	0	0	0	0	0	0	0	0	0	0	0	0	0	0	0	0	0	0	0	0	0	0	0	0	0	0	0	0	0	0	0	0	0	0	0	0	0	0	0	0	0	0	0	0	0	0	0	10	0	0	0	0	0	0	0	0	0	0	0	0	0	0	0	0	0	0	0	0	0	0	0	0	0	0	0	0	0	0	10	k__Bacteria	p__Bacillota	c__Bacilli	o__Bacillales	f__Bacillaceae	g__Unc. Bacillaceae	s__Unc. Bacillaceae sp.
ASV13495	0	0	0	0	0	6	0	0	0	0	0	0	0	0	0	0	2	0	0	0	0	0	0	0	0	0	0	0	0	0	0	0	0	0	0	0	0	0	0	0	0	0	0	0	0	0	0	0	0	0	3	0	0	0	0	0	2	0	0	0	0	0	0	0	0	0	0	0	0	0	0	0	0	0	0	0	0	0	0	0	0	0	0	0	0	0	0	0	0	13	k__Archaea	p__Unc. Archaea	c__Unc. Archaea	o__Unc. Archaea	f__Unc. Archaea	g__Unc. Archaea	s__Unc. Archaea sp.
ASV13498	0	0	0	0	0	0	0	0	0	0	0	0	0	0	0	0	0	0	0	0	0	0	0	0	0	0	0	0	0	0	0	0	0	4	0	0	0	0	0	0	0	0	0	0	0	0	0	0	0	0	0	0	0	0	0	0	0	0	0	0	0	0	0	0	0	0	0	0	0	0	0	0	0	0	0	0	0	0	0	0	0	0	0	0	0	0	0	0	0	4	k__Archaea	p__Unc. Archaea	c__Unc. Archaea	o__Unc. Archaea	f__Unc. Archaea	g__Unc. Archaea	s__Unc. Archaea sp.
ASV13501	0	0	0	0	0	0	0	0	0	0	0	0	0	0	0	0	0	0	0	0	0	0	0	0	0	0	0	0	0	0	0	0	0	5	0	0	0	0	0	0	0	0	0	0	0	0	0	0	0	0	0	0	0	0	0	0	0	0	0	0	0	0	0	0	0	0	0	0	0	0	0	0	0	0	0	0	0	0	0	0	0	0	0	0	0	0	0	0	0	5	k__Archaea	p__Unc. Archaea	c__Unc. Archaea	o__Unc. Archaea	f__Unc. Archaea	g__Unc. Archaea	s__Unc. Archaea sp.
ASV13502	0	0	0	0	0	0	0	0	0	0	0	0	0	0	0	0	5	0	0	0	0	0	0	0	0	0	0	0	0	0	0	4	4	0	0	0	0	0	0	0	0	0	0	0	0	0	0	3	0	0	0	0	0	0	0	0	0	0	0	0	0	0	0	0	0	0	0	2	0	1	0	0	0	0	0	0	0	0	0	0	0	0	0	0	0	0	0	0	0	19	k__Archaea	p__Unc. Archaea	c__Unc. Archaea	o__Unc. Archaea	f__Unc. Archaea	g__Unc. Archaea	s__Unc. Archaea sp.
ASV13506	0	0	0	0	0	0	0	0	0	4	0	0	0	0	0	0	0	0	0	0	0	0	0	0	0	0	0	3	0	0	0	0	0	0	0	0	0	0	0	0	0	0	0	0	0	0	0	0	0	0	0	0	0	0	0	0	0	0	2	0	0	0	0	0	0	0	0	0	0	0	0	0	0	0	0	0	0	0	0	0	0	0	3	0	0	0	0	0	0	12	k__Archaea	p__Unc. Archaea	c__Unc. Archaea	o__Unc. Archaea	f__Unc. Archaea	g__Unc. Archaea	s__Unc. Archaea sp.
ASV13510	0	0	0	0	2	2	0	6	6	0	0	0	0	0	0	0	2	0	0	0	0	0	5	0	0	0	0	0	0	0	0	0	0	0	0	0	0	0	0	0	0	0	0	0	0	0	0	0	0	0	0	0	0	0	0	0	0	0	0	0	0	0	0	0	0	0	0	0	0	0	0	0	0	0	0	0	0	0	0	0	0	0	0	0	0	0	0	0	0	23	k__Archaea	p__Thermoproteota	c__Bathyarchaeia	o__Unc. Bathyarchaeia	f__Unc. Bathyarchaeia	g__Unc. Bathyarchaeia	s__Unc. Bathyarchaeia sp.
ASV13517	0	0	0	0	0	0	0	0	0	0	0	4	0	0	0	0	0	0	0	0	0	0	0	0	0	0	0	0	8	0	0	0	0	0	0	0	0	0	0	0	0	0	0	0	0	0	0	0	0	0	0	0	0	0	0	0	0	0	0	0	0	0	0	0	0	0	0	0	0	0	0	0	0	0	0	0	0	0	0	0	0	0	0	0	0	0	0	0	0	12	k__Archaea	p__Thermoproteota	c__Bathyarchaeia	o__Unc. Bathyarchaeia	f__Unc. Bathyarchaeia	g__Unc. Bathyarchaeia	s__Unc. Bathyarchaeia sp.
ASV13519	0	0	0	0	0	0	0	0	0	0	0	33	0	0	0	0	0	0	0	0	0	0	0	0	0	0	0	3	0	0	0	0	0	0	0	0	0	0	0	0	0	0	0	0	0	0	0	0	0	0	0	0	0	0	0	0	0	0	0	8	0	0	0	0	0	0	0	0	0	0	0	0	0	0	0	0	0	0	0	0	0	0	0	0	0	0	6	0	0	50	k__Archaea	p__Thermoproteota	c__Bathyarchaeia	o__Unc. Bathyarchaeia	f__Unc. Bathyarchaeia	g__Unc. Bathyarchaeia	s__Unc. Bathyarchaeia sp.
ASV13521	47	23	39	7	18	33	37	15	37	55	28	50	24	0	51	8	34	0	13	22	0	0	23	0	0	0	0	0	0	7	9	66	0	0	0	0	0	0	0	0	0	0	0	0	0	0	24	17	4	12	0	0	0	0	0	0	0	0	24	0	0	0	0	0	0	0	6	75	2	0	0	9	0	0	0	0	0	0	0	15	10	4	55	19	5	0	0	0	11	938	k__Archaea	p__Thermoproteota	c__Bathyarchaeia	o__Unc. Bathyarchaeia	f__Unc. Bathyarchaeia	g__Unc. Bathyarchaeia	s__Unc. Bathyarchaeia sp.
ASV13522	0	0	0	0	0	0	0	0	0	0	0	11	0	0	0	0	0	0	0	0	0	0	0	11	0	4	0	0	0	0	0	0	0	0	9	9	0	0	0	0	0	0	0	22	0	0	0	0	0	0	0	0	0	0	0	7	0	0	0	0	0	0	0	0	0	0	0	0	0	0	0	0	0	0	0	0	0	0	0	0	0	0	0	0	0	0	0	0	0	73	k__Archaea	p__Thermoproteota	c__Bathyarchaeia	o__Unc. Bathyarchaeia	f__Unc. Bathyarchaeia	g__Unc. Bathyarchaeia	s__Unc. Bathyarchaeia sp.
ASV13656	0	5	0	0	0	0	0	1	0	0	0	0	0	0	0	0	6	0	0	0	0	0	0	0	0	0	0	0	0	0	0	0	0	0	0	0	0	0	0	0	0	0	0	0	0	0	0	0	0	0	0	0	0	0	0	0	0	0	3	0	0	0	0	0	0	0	0	0	0	0	0	0	0	0	0	0	0	0	0	0	0	0	0	0	0	0	0	0	0	15	k__Archaea	p__Thermoproteota	c__Bathyarchaeia	o__Unc. Bathyarchaeia	f__Unc. Bathyarchaeia	g__Unc. Bathyarchaeia	s__Unc. Bathyarchaeia sp.
ASV13666	0	0	0	0	0	0	10	11	0	3	9	9	8	6	12	0	7	0	0	0	0	0	0	0	0	0	0	0	0	5	7	11	1	0	0	0	0	0	0	0	0	0	0	0	0	0	0	7	0	5	0	0	0	0	0	0	0	0	0	0	0	0	0	7	0	4	11	10	0	0	0	0	0	0	0	0	0	7	0	0	0	0	6	0	0	0	5	0	6	167	k__Archaea	p__Thermoproteota	c__Bathyarchaeia	o__Unc. Bathyarchaeia	f__Unc. Bathyarchaeia	g__Unc. Bathyarchaeia	s__Unc. Bathyarchaeia sp.
ASV13670	0	0	0	0	3	0	21	0	5	0	0	0	0	0	0	0	0	0	0	9	0	0	0	0	0	0	0	0	0	0	0	0	0	0	0	0	0	0	0	0	0	0	0	0	0	0	6	0	0	0	0	0	0	0	0	0	0	0	6	0	0	0	0	0	0	0	0	0	0	0	0	0	0	0	0	0	0	0	0	0	0	0	0	0	0	0	0	0	0	50	k__Archaea	p__Thermoproteota	c__Bathyarchaeia	o__Unc. Bathyarchaeia	f__Unc. Bathyarchaeia	g__Unc. Bathyarchaeia	s__Unc. Bathyarchaeia sp.
ASV13671	0	0	0	0	0	0	0	0	0	0	0	0	0	0	0	0	0	0	0	0	0	0	0	0	0	0	0	0	0	0	0	0	6	0	0	0	0	0	0	0	0	0	0	0	0	0	0	0	0	0	0	0	0	0	0	0	0	0	0	0	0	0	0	0	0	0	0	0	0	0	0	0	0	0	0	0	0	0	0	0	0	0	0	0	0	0	0	0	0	6	k__Archaea	p__Thermoproteota	c__Bathyarchaeia	o__Unc. Bathyarchaeia	f__Unc. Bathyarchaeia	g__Unc. Bathyarchaeia	s__Unc. Bathyarchaeia sp.
ASV13679	0	0	0	0	0	0	0	0	0	0	0	12	0	0	0	0	0	0	0	0	0	0	0	0	0	0	0	0	0	0	0	0	0	0	0	0	0	0	0	0	0	0	0	0	0	0	9	14	0	0	0	0	0	0	0	0	0	0	0	0	0	0	0	0	0	0	0	0	0	0	0	0	0	0	0	0	0	0	0	26	0	0	0	0	0	0	0	0	0	61	k__Archaea	p__Thermoproteota	c__Bathyarchaeia	o__Unc. Bathyarchaeia	f__Unc. Bathyarchaeia	g__Unc. Bathyarchaeia	s__Unc. Bathyarchaeia sp.
ASV13681	0	0	0	0	0	0	0	0	0	0	0	0	0	0	0	9	0	0	0	0	0	0	0	0	0	0	0	0	0	0	0	0	0	0	0	0	0	0	0	0	0	0	0	0	0	0	0	0	0	0	0	0	0	0	0	0	0	0	0	0	0	0	0	0	0	0	0	0	0	0	0	0	0	0	0	0	0	0	0	0	0	0	0	0	0	0	0	0	0	9	k__Archaea	p__Thermoproteota	c__Bathyarchaeia	o__Unc. Bathyarchaeia	f__Unc. Bathyarchaeia	g__Unc. Bathyarchaeia	s__Unc. Bathyarchaeia sp.
ASV13682	44	24	49	0	0	50	41	31	23	36	0	18	0	14	18	0	9	0	0	38	17	0	32	0	0	0	0	0	0	0	17	29	0	0	0	0	0	14	0	0	0	0	0	18	0	0	0	0	0	12	0	0	0	0	0	9	7	0	16	15	0	9	0	0	6	0	0	40	0	0	0	0	0	10	0	0	0	0	0	0	0	0	5	14	0	0	0	0	0	665	k__Archaea	p__Thermoproteota	c__Bathyarchaeia	o__Unc. Bathyarchaeia	f__Unc. Bathyarchaeia	g__Unc. Bathyarchaeia	s__Unc. Bathyarchaeia sp.
ASV13683	0	0	0	0	0	0	0	0	0	0	0	0	0	0	0	0	0	0	0	0	0	0	0	0	0	0	0	0	0	0	0	0	0	0	0	0	0	0	16	0	0	0	0	0	0	0	0	0	0	0	0	0	0	0	0	0	0	0	0	0	0	0	0	0	0	0	0	0	0	0	0	0	0	0	0	0	0	0	0	0	0	0	0	0	0	0	0	0	0	16	k__Archaea	p__Thermoproteota	c__Bathyarchaeia	o__Unc. Bathyarchaeia	f__Unc. Bathyarchaeia	g__Unc. Bathyarchaeia	s__Unc. Bathyarchaeia sp.
ASV13700	42	27	59	23	38	34	40	25	19	26	28	46	14	0	22	0	31	0	9	26	13	0	35	17	0	13	0	11	5	0	18	41	0	0	5	23	0	19	0	9	9	0	10	15	0	0	0	0	0	15	0	0	0	0	14	12	0	0	17	0	0	17	0	0	0	0	0	32	0	0	0	23	0	21	0	0	10	0	22	26	0	0	16	27	0	0	0	0	0	1004	k__Archaea	p__Thermoproteota	c__Bathyarchaeia	o__Unc. Bathyarchaeia	f__Unc. Bathyarchaeia	g__Unc. Bathyarchaeia	s__Unc. Bathyarchaeia sp.
ASV13701	0	0	0	0	0	0	0	15	0	0	0	0	0	0	0	0	0	0	0	11	0	0	0	0	0	0	0	0	0	0	0	0	0	0	0	0	0	0	0	0	0	0	0	0	0	0	0	0	0	0	0	0	0	0	0	0	0	0	0	0	0	0	0	0	0	0	0	0	0	0	0	0	0	0	0	0	0	0	0	0	0	0	12	0	0	0	0	0	0	38	k__Archaea	p__Thermoproteota	c__Bathyarchaeia	o__Unc. Bathyarchaeia	f__Unc. Bathyarchaeia	g__Unc. Bathyarchaeia	s__Unc. Bathyarchaeia sp.
ASV13702	0	0	0	0	0	0	0	0	0	0	0	0	0	0	0	0	0	0	0	0	0	12	0	0	0	0	0	0	0	0	0	0	0	0	0	0	0	0	0	0	0	0	0	0	0	0	0	0	0	0	0	0	0	0	0	0	0	0	0	0	0	0	0	0	0	0	0	0	0	0	0	0	0	0	0	0	0	0	0	0	0	0	0	0	0	0	0	0	0	12	k__Archaea	p__Thermoproteota	c__Bathyarchaeia	o__Unc. Bathyarchaeia	f__Unc. Bathyarchaeia	g__Unc. Bathyarchaeia	s__Unc. Bathyarchaeia sp.
ASV13704	6	2	9	5	0	5	3	3	4	2	0	3	0	0	3	0	0	8	0	0	0	0	2	0	0	0	0	0	0	0	0	1	0	0	0	0	0	2	0	0	0	0	0	1	0	0	0	0	0	1	0	0	0	0	2	2	0	0	3	0	0	5	0	0	8	0	0	3	0	0	0	12	0	5	0	0	10	0	0	3	1	0	2	0	0	0	0	0	9	125	k__Archaea	p__Thermoproteota	c__Bathyarchaeia	o__Unc. Bathyarchaeia	f__Unc. Bathyarchaeia	g__Unc. Bathyarchaeia	s__Unc. Bathyarchaeia sp.
ASV13706	40	19	22	31	0	39	21	19	18	20	0	30	0	0	0	20	0	0	0	16	13	0	26	9	0	0	0	0	0	0	16	25	0	0	0	0	17	14	0	0	0	0	0	14	0	0	0	16	0	9	0	0	0	0	0	11	0	0	0	0	0	0	12	0	0	0	0	20	0	0	0	0	0	12	0	0	0	0	0	17	0	0	10	6	0	0	0	0	0	542	k__Archaea	p__Thermoproteota	c__Bathyarchaeia	o__Unc. Bathyarchaeia	f__Unc. Bathyarchaeia	g__Unc. Bathyarchaeia	s__Unc. Bathyarchaeia sp.
ASV13707	0	0	0	0	0	0	0	0	0	0	0	0	0	0	0	0	0	0	0	0	0	0	0	0	0	0	0	0	0	0	0	0	0	0	0	0	0	0	0	0	0	0	0	0	0	0	0	0	0	0	0	0	0	0	0	0	0	0	0	0	0	0	0	0	0	0	0	0	0	0	0	0	0	0	0	0	0	0	26	0	0	0	0	0	0	0	0	0	0	26	k__Archaea	p__Thermoproteota	c__Bathyarchaeia	o__Unc. Bathyarchaeia	f__Unc. Bathyarchaeia	g__Unc. Bathyarchaeia	s__Unc. Bathyarchaeia sp.
ASV13708	82	62	61	59	55	65	68	51	46	49	47	72	38	0	0	0	0	0	0	54	11	0	52	14	0	32	0	0	0	0	0	62	0	0	0	20	0	31	0	0	0	0	0	31	0	0	0	26	0	16	0	0	0	0	0	24	0	0	0	0	0	0	0	0	0	0	0	35	0	0	0	0	0	23	0	0	0	0	0	33	0	0	24	20	21	0	0	0	0	1284	k__Archaea	p__Thermoproteota	c__Bathyarchaeia	o__Unc. Bathyarchaeia	f__Unc. Bathyarchaeia	g__Unc. Bathyarchaeia	s__Unc. Bathyarchaeia sp.
ASV13709	0	0	0	0	0	0	0	0	0	0	0	0	0	0	0	0	0	0	0	0	0	0	0	0	0	0	0	0	0	0	0	0	0	0	0	0	0	0	0	0	0	0	0	0	16	0	0	0	0	0	0	0	0	0	0	0	0	0	0	0	0	0	0	0	0	0	0	0	0	0	0	0	0	0	0	0	0	0	0	0	0	0	0	0	0	0	0	0	0	16	k__Archaea	p__Thermoproteota	c__Bathyarchaeia	o__Unc. Bathyarchaeia	f__Unc. Bathyarchaeia	g__Unc. Bathyarchaeia	s__Unc. Bathyarchaeia sp.
ASV13711	0	0	0	0	0	0	0	0	0	0	0	0	0	0	0	0	10	0	0	0	0	0	0	0	0	0	0	0	0	0	0	0	0	0	0	0	0	0	0	0	0	0	0	0	0	0	0	0	0	0	0	0	0	0	0	0	0	0	0	0	0	0	0	0	0	0	0	0	0	0	0	0	0	0	0	0	0	0	0	0	0	0	0	0	0	0	0	0	0	10	k__Archaea	p__Thermoproteota	c__Bathyarchaeia	o__Unc. Bathyarchaeia	f__Unc. Bathyarchaeia	g__Unc. Bathyarchaeia	s__Unc. Bathyarchaeia sp.
ASV13712	0	0	0	0	0	0	0	0	0	0	0	0	0	0	18	0	0	0	0	0	0	0	0	0	0	0	0	0	0	0	0	0	0	0	0	0	0	0	0	0	0	0	0	0	0	0	0	0	0	0	0	0	0	0	0	0	0	0	0	0	0	0	0	0	0	0	0	0	0	0	0	0	0	0	0	0	0	0	0	0	0	0	0	0	0	0	0	0	0	18	k__Archaea	p__Thermoproteota	c__Bathyarchaeia	o__Unc. Bathyarchaeia	f__Unc. Bathyarchaeia	g__Unc. Bathyarchaeia	s__Unc. Bathyarchaeia sp.
ASV13713	0	0	0	0	0	0	0	0	0	0	0	0	0	0	0	0	0	0	0	0	0	0	0	0	0	0	0	0	0	0	0	0	0	0	8	0	0	0	0	0	0	0	0	0	0	0	0	0	0	0	0	0	0	0	0	0	0	0	0	0	0	0	0	0	0	0	0	0	0	0	0	0	0	0	0	0	0	0	0	0	0	0	0	0	0	0	0	0	0	8	k__Archaea	p__Thermoproteota	c__Bathyarchaeia	o__Unc. Bathyarchaeia	f__Unc. Bathyarchaeia	g__Unc. Bathyarchaeia	s__Unc. Bathyarchaeia sp.
ASV13714	0	0	0	0	0	0	0	0	0	0	0	0	0	0	0	0	0	0	0	0	0	0	0	0	0	0	0	0	0	0	0	0	0	0	0	0	0	0	0	0	0	0	0	0	0	0	0	0	0	0	0	0	0	0	0	0	0	0	0	0	0	0	0	0	0	0	0	0	0	4	0	0	0	0	0	0	0	0	0	0	0	0	0	0	0	0	0	0	0	4	k__Archaea	p__Thermoproteota	c__Bathyarchaeia	o__Unc. Bathyarchaeia	f__Unc. Bathyarchaeia	g__Unc. Bathyarchaeia	s__Unc. Bathyarchaeia sp.
ASV13715	0	0	0	0	0	0	0	0	0	0	0	0	0	0	0	0	0	0	0	0	0	0	0	0	0	9	0	0	0	0	0	0	0	0	0	0	0	0	0	0	0	0	0	0	0	0	0	0	0	0	0	0	0	0	0	0	0	0	0	0	0	0	0	0	0	0	0	13	0	0	0	0	0	0	0	0	0	0	0	3	0	0	0	0	0	0	0	0	0	25	k__Archaea	p__Thermoproteota	c__Bathyarchaeia	o__Unc. Bathyarchaeia	f__Unc. Bathyarchaeia	g__Unc. Bathyarchaeia	s__Unc. Bathyarchaeia sp.
ASV13717	0	0	8	0	0	0	0	0	5	0	0	0	0	0	0	0	0	0	0	0	0	0	0	0	0	0	0	0	0	0	0	0	0	0	0	0	0	0	0	0	0	0	0	0	0	0	0	0	0	0	0	0	0	0	0	0	0	0	0	0	0	0	0	0	0	0	0	0	0	0	0	0	0	0	0	0	0	0	0	0	0	0	0	0	0	0	0	0	0	13	k__Archaea	p__Thermoproteota	c__Bathyarchaeia	o__Unc. Bathyarchaeia	f__Unc. Bathyarchaeia	g__Unc. Bathyarchaeia	s__Unc. Bathyarchaeia sp.
ASV13718	0	0	0	0	0	0	0	0	0	0	0	0	0	0	0	0	0	0	0	0	0	0	0	0	20	0	0	0	0	0	0	0	0	0	0	0	0	0	0	0	0	0	0	0	0	0	0	0	0	0	0	0	0	0	0	0	0	0	0	0	0	0	0	0	0	0	0	0	0	0	0	0	0	0	0	0	0	0	0	0	0	0	0	0	0	0	0	0	0	20	k__Archaea	p__Thermoproteota	c__Bathyarchaeia	o__Unc. Bathyarchaeia	f__Unc. Bathyarchaeia	g__Unc. Bathyarchaeia	s__Unc. Bathyarchaeia sp.
ASV13719	0	0	0	0	0	0	0	0	0	0	0	0	0	0	17	0	0	0	0	0	0	0	0	0	0	0	0	0	0	0	0	0	8	0	0	0	0	0	0	0	0	0	0	0	0	0	0	0	0	0	0	0	0	0	0	0	0	0	0	0	0	0	0	0	0	0	0	0	0	0	0	0	0	0	0	0	0	0	0	0	0	0	0	0	0	0	0	0	0	25	k__Archaea	p__Thermoproteota	c__Bathyarchaeia	o__Unc. Bathyarchaeia	f__Unc. Bathyarchaeia	g__Unc. Bathyarchaeia	s__Unc. Bathyarchaeia sp.
ASV13725	0	0	0	0	0	0	0	0	0	0	0	0	0	0	0	0	0	0	0	0	0	0	21	0	0	0	0	0	0	0	0	0	0	0	0	0	0	0	0	0	0	0	0	0	0	0	0	0	0	0	0	0	0	0	0	0	0	0	0	0	0	0	0	0	0	0	0	0	0	0	0	0	0	0	0	0	0	0	0	0	0	0	0	0	0	0	0	0	0	21	k__Archaea	p__Thermoproteota	c__Bathyarchaeia	o__Unc. Bathyarchaeia	f__Unc. Bathyarchaeia	g__Unc. Bathyarchaeia	s__Unc. Bathyarchaeia sp.
ASV13726	0	0	0	0	0	0	0	0	0	0	0	0	0	0	0	0	0	21	0	0	0	0	2	5	0	0	0	0	0	0	0	0	0	0	0	0	0	0	0	0	0	0	0	0	0	0	0	0	0	0	0	0	0	0	12	0	0	0	0	0	0	0	0	0	0	0	0	0	0	0	0	0	0	0	0	0	0	0	0	0	0	0	0	0	0	0	0	0	0	40	k__Archaea	p__Thermoproteota	c__Bathyarchaeia	o__Unc. Bathyarchaeia	f__Unc. Bathyarchaeia	g__Unc. Bathyarchaeia	s__Unc. Bathyarchaeia sp.
ASV13727	7	5	8	0	0	6	7	3	1	0	0	5	0	14	1	0	3	0	0	8	2	0	0	0	0	0	0	0	0	0	3	3	0	0	0	0	0	0	0	0	0	0	0	0	0	0	0	2	0	3	0	0	0	0	0	0	0	0	0	3	0	3	0	0	0	0	0	6	0	0	0	13	0	0	0	0	0	0	0	3	0	0	1	1	0	0	0	0	0	111	k__Archaea	p__Thermoproteota	c__Bathyarchaeia	o__Unc. Bathyarchaeia	f__Unc. Bathyarchaeia	g__Unc. Bathyarchaeia	s__Unc. Bathyarchaeia sp.
ASV13728	37	0	14	0	13	32	25	24	29	0	0	0	0	0	28	0	12	0	0	0	11	0	0	0	0	0	17	0	0	0	0	27	0	0	0	0	0	0	0	0	0	0	12	0	0	0	0	0	0	0	0	0	0	0	0	0	0	0	15	21	0	0	0	0	0	0	19	35	4	0	0	0	0	0	0	0	0	0	0	15	0	0	0	17	0	0	0	0	0	407	k__Archaea	p__Thermoproteota	c__Bathyarchaeia	o__Unc. Bathyarchaeia	f__Unc. Bathyarchaeia	g__Unc. Bathyarchaeia	s__Unc. Bathyarchaeia sp.
ASV13729	6	17	4	0	7	6	14	4	3	12	7	6	0	0	7	0	2	0	16	23	0	0	0	0	0	0	0	0	0	20	0	3	0	0	0	13	0	0	0	0	14	0	0	0	0	0	0	26	0	12	0	0	0	0	0	0	0	0	0	0	0	0	0	0	0	0	7	9	0	0	0	0	0	0	0	0	0	0	0	0	0	0	6	2	0	0	0	0	0	246	k__Archaea	p__Thermoproteota	c__Bathyarchaeia	o__Unc. Bathyarchaeia	f__Unc. Bathyarchaeia	g__Unc. Bathyarchaeia	s__Unc. Bathyarchaeia sp.
ASV13730	0	0	0	0	0	0	0	0	0	0	0	0	0	0	0	0	0	0	0	0	0	0	0	0	0	0	0	0	0	0	0	0	0	0	5	0	0	0	0	0	0	0	0	0	0	0	0	0	0	0	0	0	0	0	0	0	0	0	0	0	0	0	0	0	0	0	0	0	0	0	0	0	0	0	0	0	0	0	0	0	0	0	0	0	0	0	0	0	0	5	k__Archaea	p__Thermoproteota	c__Bathyarchaeia	o__Unc. Bathyarchaeia	f__Unc. Bathyarchaeia	g__Unc. Bathyarchaeia	s__Unc. Bathyarchaeia sp.
ASV13733	0	0	1	0	0	4	2	1	1	0	0	0	0	0	0	0	2	0	0	0	0	0	0	0	0	0	0	0	0	0	2	2	0	0	0	0	0	0	0	0	0	0	0	0	0	0	10	0	0	0	0	0	0	0	0	0	0	0	0	0	0	0	0	0	0	0	0	0	0	0	0	0	0	0	0	0	0	0	0	0	0	0	0	1	0	0	0	0	0	26	k__Archaea	p__Thermoproteota	c__Bathyarchaeia	o__Unc. Bathyarchaeia	f__Unc. Bathyarchaeia	g__Unc. Bathyarchaeia	s__Unc. Bathyarchaeia sp.
ASV13740	0	0	18	0	0	0	0	0	0	0	0	0	0	0	0	0	0	0	0	0	0	0	0	0	0	0	0	0	0	0	0	0	0	0	0	0	0	0	0	0	0	0	0	12	0	0	0	0	0	0	0	0	0	0	0	0	0	0	0	0	0	0	0	0	0	0	0	0	0	0	0	0	0	0	0	0	0	0	0	0	0	0	0	0	0	0	0	0	0	30	k__Archaea	p__Thermoproteota	c__Bathyarchaeia	o__Unc. Bathyarchaeia	f__Unc. Bathyarchaeia	g__Unc. Bathyarchaeia	s__Unc. Bathyarchaeia sp.
ASV13742	0	0	0	0	0	0	0	0	0	0	0	0	0	0	0	0	0	0	0	0	0	0	0	0	0	0	0	0	0	0	0	0	6	0	0	0	0	0	0	0	0	0	0	0	0	0	0	0	0	0	0	0	0	0	0	0	0	0	0	0	0	0	0	0	0	0	0	0	0	0	0	0	0	0	0	0	0	0	0	0	0	0	0	0	0	0	0	0	0	6	k__Archaea	p__Thermoproteota	c__Bathyarchaeia	o__Unc. Bathyarchaeia	f__Unc. Bathyarchaeia	g__Unc. Bathyarchaeia	s__Unc. Bathyarchaeia sp.
ASV13745	75	47	57	49	44	49	64	63	42	48	35	46	32	22	40	0	17	0	19	62	22	15	43	35	0	14	0	0	0	18	18	63	0	0	0	37	0	0	0	0	26	22	13	28	8	0	9	20	10	23	0	0	0	0	18	30	0	0	25	0	0	15	0	0	0	0	21	53	0	0	0	24	0	15	0	0	14	11	18	42	0	0	23	26	0	0	0	11	5	1586	k__Archaea	p__Thermoproteota	c__Bathyarchaeia	o__Unc. Bathyarchaeia	f__Unc. Bathyarchaeia	g__Unc. Bathyarchaeia	s__Unc. Bathyarchaeia sp.
ASV13746	0	0	0	0	0	20	0	0	31	0	0	0	0	0	0	17	0	0	0	0	0	0	0	0	0	0	0	0	0	0	0	0	0	0	5	0	0	39	0	17	0	0	0	0	0	0	0	0	0	0	0	0	0	0	0	0	17	10	0	0	0	0	0	0	0	0	0	0	0	0	0	0	14	0	0	0	0	0	0	0	0	0	0	16	0	0	0	0	0	186	k__Archaea	p__Thermoproteota	c__Bathyarchaeia	o__Unc. Bathyarchaeia	f__Unc. Bathyarchaeia	g__Unc. Bathyarchaeia	s__Unc. Bathyarchaeia sp.
ASV13756	0	0	0	0	0	0	0	14	0	0	0	0	0	0	0	0	0	0	0	0	0	0	0	0	0	0	0	0	0	0	0	0	0	0	0	0	0	0	0	0	0	0	0	0	0	0	0	0	0	0	0	0	0	0	0	0	0	0	0	0	0	0	0	0	0	0	0	0	0	0	0	0	0	0	0	0	0	0	0	0	0	0	0	0	0	0	0	0	0	14	k__Archaea	p__Thermoproteota	c__Bathyarchaeia	o__Unc. Bathyarchaeia	f__Unc. Bathyarchaeia	g__Unc. Bathyarchaeia	s__Unc. Bathyarchaeia sp.
ASV13759	0	0	0	0	0	13	0	0	10	0	0	13	0	0	11	0	0	0	0	0	0	0	0	0	0	0	0	0	0	0	0	9	0	0	0	0	0	0	0	0	0	0	0	0	0	0	0	0	0	0	0	0	0	0	0	0	0	0	0	0	0	0	0	0	0	0	0	10	0	0	0	0	0	0	0	0	0	0	0	0	0	0	0	0	0	0	0	0	0	66	k__Archaea	p__Thermoproteota	c__Bathyarchaeia	o__Unc. Bathyarchaeia	f__Unc. Bathyarchaeia	g__Unc. Bathyarchaeia	s__Unc. Bathyarchaeia sp.
ASV13760	0	0	14	0	0	0	0	0	0	0	0	0	0	0	0	0	0	0	0	0	0	0	0	0	0	0	0	0	0	8	7	0	0	0	0	0	0	0	0	0	0	0	0	0	0	0	0	6	0	0	0	0	0	0	0	0	0	0	0	0	0	0	0	0	0	0	0	0	0	0	0	0	0	0	0	0	0	0	0	0	0	0	0	0	0	0	0	0	0	35	k__Archaea	p__Thermoproteota	c__Bathyarchaeia	o__Unc. Bathyarchaeia	f__Unc. Bathyarchaeia	g__Unc. Bathyarchaeia	s__Unc. Bathyarchaeia sp.
ASV13763	0	0	0	0	0	8	0	0	6	0	0	9	0	0	0	0	0	0	0	0	0	0	0	0	0	0	0	0	0	0	0	0	0	0	0	0	0	0	0	0	0	0	0	0	0	0	0	0	0	0	0	0	0	0	0	0	0	0	0	0	0	0	0	0	0	0	0	0	0	0	0	0	0	0	0	0	0	0	0	0	0	0	0	0	0	0	0	0	0	23	k__Archaea	p__Thermoproteota	c__Bathyarchaeia	o__Unc. Bathyarchaeia	f__Unc. Bathyarchaeia	g__Unc. Bathyarchaeia	s__Unc. Bathyarchaeia sp.
ASV13764	0	0	0	0	0	0	8	0	0	7	0	0	0	0	0	0	0	0	0	0	0	0	0	0	0	0	0	0	0	0	0	0	0	0	0	0	0	0	0	0	0	0	0	0	0	0	0	0	0	0	0	0	0	0	0	0	0	0	0	0	0	0	0	0	0	0	0	0	0	0	0	0	0	0	0	0	0	0	0	0	0	0	0	0	0	0	0	0	0	15	k__Archaea	p__Thermoproteota	c__Bathyarchaeia	o__Unc. Bathyarchaeia	f__Unc. Bathyarchaeia	g__Unc. Bathyarchaeia	s__Unc. Bathyarchaeia sp.
ASV13770	0	0	0	0	0	0	0	0	0	0	0	0	0	0	0	0	0	0	0	0	0	0	0	0	0	0	0	0	0	0	0	0	0	0	7	0	0	0	0	0	0	0	0	0	0	0	0	0	0	0	0	0	0	0	0	0	0	0	0	0	0	0	0	0	0	0	0	0	0	0	0	0	0	0	0	0	0	0	0	0	0	0	0	0	0	0	0	0	0	7	k__Archaea	p__Thermoproteota	c__Bathyarchaeia	o__Unc. Bathyarchaeia	f__Unc. Bathyarchaeia	g__Unc. Bathyarchaeia	s__Unc. Bathyarchaeia sp.
ASV13772	0	0	0	0	0	0	12	0	0	0	0	0	0	0	0	0	0	0	0	0	0	0	0	0	0	0	0	0	0	0	0	0	0	0	0	0	0	0	0	0	0	0	0	0	0	0	0	0	0	0	0	0	0	0	0	0	0	0	0	0	0	0	0	0	0	0	0	0	0	0	0	0	0	0	0	0	0	0	0	0	0	0	0	0	0	0	0	0	0	12	k__Archaea	p__Thermoproteota	c__Bathyarchaeia	o__Unc. Bathyarchaeia	f__Unc. Bathyarchaeia	g__Unc. Bathyarchaeia	s__Unc. Bathyarchaeia sp.
ASV13774	0	0	0	0	0	0	0	0	11	0	0	0	0	0	0	0	0	0	0	0	0	0	0	0	0	0	0	0	0	0	0	0	0	0	0	0	0	0	0	0	0	0	0	0	0	0	0	0	0	0	0	0	0	0	0	0	0	0	0	0	0	0	0	0	0	0	0	0	0	0	0	0	0	0	0	0	0	0	0	0	0	0	0	0	0	0	0	0	0	11	k__Archaea	p__Thermoproteota	c__Bathyarchaeia	o__Unc. Bathyarchaeia	f__Unc. Bathyarchaeia	g__Unc. Bathyarchaeia	s__Unc. Bathyarchaeia sp.
ASV13777	120	46	102	36	60	132	104	100	115	76	61	93	30	11	40	0	34	9	30	79	7	0	77	0	0	6	0	0	0	0	23	68	0	0	0	16	0	22	0	0	0	0	0	29	0	0	21	14	0	16	0	0	0	0	0	19	4	0	40	18	0	17	0	0	6	10	0	50	5	0	0	0	0	0	0	0	0	0	18	45	0	0	49	15	13	0	0	0	0	1886	k__Archaea	p__Thermoproteota	c__Bathyarchaeia	o__Unc. Bathyarchaeia	f__Unc. Bathyarchaeia	g__Unc. Bathyarchaeia	s__Unc. Bathyarchaeia sp.
ASV13782	31	12	13	14	13	19	13	28	31	18	0	21	0	0	0	0	0	0	0	14	0	0	24	0	0	0	0	0	0	0	0	12	0	0	0	0	6	0	0	0	0	0	0	9	0	0	0	0	0	0	0	0	0	0	0	0	0	0	16	0	0	0	0	0	0	0	0	30	6	0	0	0	0	0	0	0	0	0	0	0	15	0	0	0	0	0	0	0	0	345	k__Archaea	p__Thermoproteota	c__Bathyarchaeia	o__Unc. Bathyarchaeia	f__Unc. Bathyarchaeia	g__Unc. Bathyarchaeia	s__Unc. Bathyarchaeia sp.
ASV13786	0	0	0	0	0	0	0	0	0	0	0	0	0	0	0	0	0	0	0	0	0	0	0	0	0	0	0	0	0	0	0	0	0	0	5	0	0	0	0	0	0	0	0	0	0	0	0	0	0	0	0	0	0	0	0	0	0	0	0	0	0	0	0	0	0	0	0	0	0	0	0	0	0	0	0	0	0	0	0	0	0	0	0	0	0	0	0	0	0	5	k__Archaea	p__Thermoproteota	c__Bathyarchaeia	o__Unc. Bathyarchaeia	f__Unc. Bathyarchaeia	g__Unc. Bathyarchaeia	s__Unc. Bathyarchaeia sp.
ASV13794	10	0	13	4	0	9	3	13	6	0	5	16	0	0	4	0	8	0	0	8	0	0	16	0	0	0	0	0	0	0	0	4	5	0	0	0	0	0	0	0	0	0	0	5	0	0	5	0	0	0	0	0	0	0	0	0	0	0	6	0	0	0	0	0	0	0	0	4	0	0	0	0	0	0	0	0	0	0	0	0	0	0	10	0	0	0	0	0	0	154	k__Archaea	p__Thermoproteota	c__Bathyarchaeia	o__Unc. Bathyarchaeia	f__Unc. Bathyarchaeia	g__Unc. Bathyarchaeia	s__Unc. Bathyarchaeia sp.
ASV13806	0	0	0	0	0	0	0	0	0	0	0	0	0	0	0	0	0	0	0	0	0	0	0	0	0	0	0	0	0	0	0	0	0	0	0	0	0	0	0	0	0	0	0	0	0	0	0	0	0	0	0	0	0	0	0	0	0	0	0	0	0	0	0	0	0	0	0	0	6	0	0	0	0	0	0	0	0	0	0	0	0	0	0	0	0	0	0	0	0	6	k__Archaea	p__Thermoproteota	c__Bathyarchaeia	o__Unc. Bathyarchaeia	f__Unc. Bathyarchaeia	g__Unc. Bathyarchaeia	s__Unc. Bathyarchaeia sp.
ASV13807	0	5	0	9	0	0	1	0	0	6	8	4	0	4	9	0	0	0	0	5	0	0	0	0	0	0	4	0	0	0	6	0	0	0	0	0	0	8	0	0	9	0	6	12	4	0	0	10	0	0	0	0	0	0	8	5	0	0	8	0	0	0	3	0	0	0	0	9	0	2	2	8	0	0	0	0	0	0	6	0	0	0	6	4	0	0	0	0	0	171	k__Archaea	p__Thermoproteota	c__Bathyarchaeia	o__Unc. Bathyarchaeia	f__Unc. Bathyarchaeia	g__Unc. Bathyarchaeia	s__Unc. Bathyarchaeia sp.
ASV13822	0	0	0	0	0	0	0	21	0	0	0	0	0	0	0	0	0	0	0	0	0	0	0	0	0	0	0	0	0	0	0	0	0	0	7	0	0	0	0	0	0	0	0	0	0	0	0	0	0	0	0	0	0	0	0	0	0	0	0	0	0	0	0	0	0	0	0	0	0	0	0	0	0	0	0	0	0	0	0	0	0	0	0	0	0	0	0	0	0	28	k__Archaea	p__Thermoproteota	c__Bathyarchaeia	o__Unc. Bathyarchaeia	f__Unc. Bathyarchaeia	g__Unc. Bathyarchaeia	s__Unc. Bathyarchaeia sp.
ASV13823	0	0	0	0	0	0	0	0	0	0	0	7	0	0	0	0	0	0	0	20	0	0	0	0	0	0	0	0	0	0	0	0	0	0	0	0	0	0	0	0	0	0	0	0	0	0	0	0	0	0	0	0	0	0	0	0	0	0	0	0	0	0	0	0	0	0	0	0	0	0	0	0	0	0	0	0	0	0	0	0	0	0	18	0	0	0	0	0	0	45	k__Archaea	p__Thermoproteota	c__Bathyarchaeia	o__Unc. Bathyarchaeia	f__Unc. Bathyarchaeia	g__Unc. Bathyarchaeia	s__Unc. Bathyarchaeia sp.
ASV13824	0	0	0	0	0	0	0	0	0	0	0	0	0	0	0	0	10	0	0	0	0	0	0	0	0	0	0	0	0	0	0	0	0	0	0	0	0	0	0	0	0	0	0	0	0	0	0	0	0	0	0	0	0	0	0	0	0	0	0	0	0	0	0	0	0	0	0	0	0	0	0	0	0	0	0	0	0	0	0	0	0	0	0	0	0	0	0	0	0	10	k__Archaea	p__Thermoproteota	c__Bathyarchaeia	o__Unc. Bathyarchaeia	f__Unc. Bathyarchaeia	g__Unc. Bathyarchaeia	s__Unc. Bathyarchaeia sp.
ASV13825	0	0	0	0	0	0	0	0	0	0	15	0	0	0	0	0	0	0	0	0	0	0	0	0	0	0	0	0	0	0	0	0	0	0	0	0	0	0	0	0	0	0	0	0	0	0	0	0	0	0	0	0	0	0	0	0	0	0	0	0	0	0	0	0	0	0	0	0	0	0	0	0	0	0	0	0	0	0	0	0	0	0	0	0	0	0	0	0	0	15	k__Archaea	p__Thermoproteota	c__Bathyarchaeia	o__Unc. Bathyarchaeia	f__Unc. Bathyarchaeia	g__Unc. Bathyarchaeia	s__Unc. Bathyarchaeia sp.
ASV13826	0	0	0	0	0	14	0	0	0	0	0	0	0	0	0	0	0	0	0	0	0	0	15	0	0	0	0	0	0	0	0	0	0	0	0	0	0	0	0	0	0	0	0	0	0	0	0	0	0	0	0	0	0	0	0	0	0	0	0	0	0	0	0	0	0	0	0	0	0	0	0	0	0	0	0	0	0	0	0	0	0	0	0	0	0	0	0	0	0	29	k__Archaea	p__Thermoproteota	c__Bathyarchaeia	o__Unc. Bathyarchaeia	f__Unc. Bathyarchaeia	g__Unc. Bathyarchaeia	s__Unc. Bathyarchaeia sp.
ASV13827	0	0	0	0	0	0	0	0	0	0	0	0	0	0	0	0	0	0	0	0	0	0	10	0	0	0	0	0	0	0	0	0	0	0	0	0	0	0	0	0	0	0	0	0	0	0	0	0	0	0	0	0	0	0	0	0	0	0	0	0	0	0	0	0	0	0	0	0	0	0	0	0	0	0	0	0	0	0	0	0	0	0	0	0	0	0	0	0	0	10	k__Archaea	p__Thermoproteota	c__Bathyarchaeia	o__Unc. Bathyarchaeia	f__Unc. Bathyarchaeia	g__Unc. Bathyarchaeia	s__Unc. Bathyarchaeia sp.
ASV13829	0	0	0	0	0	0	0	0	0	0	0	0	0	0	0	0	0	0	0	0	0	0	0	0	0	0	0	0	0	0	0	0	0	0	9	0	0	0	0	0	0	0	0	0	0	0	0	0	0	0	0	0	0	0	0	0	0	0	0	0	0	0	0	0	0	0	0	0	0	0	0	0	0	0	0	0	0	0	0	0	0	0	0	0	0	0	0	0	0	9	k__Archaea	p__Thermoproteota	c__Bathyarchaeia	o__Unc. Bathyarchaeia	f__Unc. Bathyarchaeia	g__Unc. Bathyarchaeia	s__Unc. Bathyarchaeia sp.
ASV13830	0	0	0	0	0	0	0	0	0	0	0	0	0	0	0	0	0	0	0	0	0	0	0	0	0	0	0	0	0	0	0	0	0	0	7	0	0	0	0	0	0	0	0	0	0	0	0	0	0	0	0	0	0	0	0	0	0	0	0	0	0	0	0	0	0	0	0	0	0	0	0	0	0	0	0	0	0	0	0	0	0	0	0	0	0	0	0	0	0	7	k__Archaea	p__Thermoproteota	c__Bathyarchaeia	o__Unc. Bathyarchaeia	f__Unc. Bathyarchaeia	g__Unc. Bathyarchaeia	s__Unc. Bathyarchaeia sp.
ASV13831	0	0	0	0	0	0	0	0	0	12	0	0	0	0	0	0	0	0	0	0	0	0	0	0	0	0	0	0	0	0	0	0	0	0	0	0	0	0	0	0	0	0	0	0	0	0	0	0	0	0	0	0	0	0	0	0	0	0	0	0	0	0	0	0	0	0	0	0	0	0	0	0	0	0	0	0	0	0	0	0	0	0	0	0	0	0	0	0	0	12	k__Archaea	p__Thermoproteota	c__Bathyarchaeia	o__Unc. Bathyarchaeia	f__Unc. Bathyarchaeia	g__Unc. Bathyarchaeia	s__Unc. Bathyarchaeia sp.
ASV13834	0	0	0	0	0	0	0	0	0	0	0	0	0	0	0	0	0	0	0	0	0	0	0	0	0	0	0	0	0	0	0	0	5	0	0	0	0	0	0	0	0	0	0	0	0	0	0	0	0	0	0	0	0	0	0	0	0	0	0	0	0	0	0	0	0	0	0	0	0	0	0	0	0	0	0	0	0	0	0	0	0	0	0	0	0	0	0	0	0	5	k__Archaea	p__Thermoproteota	c__Bathyarchaeia	o__Unc. Bathyarchaeia	f__Unc. Bathyarchaeia	g__Unc. Bathyarchaeia	s__Unc. Bathyarchaeia sp.
ASV13837	0	0	0	0	0	0	0	0	0	0	0	0	0	0	0	0	0	0	0	0	0	0	0	0	0	0	0	0	0	0	0	0	0	0	0	0	0	6	0	0	0	0	0	0	0	0	0	0	0	0	0	0	0	0	0	0	0	0	0	0	0	0	0	0	0	0	0	0	0	0	0	0	0	0	0	0	0	0	0	0	0	0	6	7	0	0	0	0	0	19	k__Archaea	p__Thermoproteota	c__Bathyarchaeia	o__Unc. Bathyarchaeia	f__Unc. Bathyarchaeia	g__Unc. Bathyarchaeia	s__Unc. Bathyarchaeia sp.
ASV13839	0	0	0	0	0	0	0	0	0	0	0	0	0	0	0	0	0	0	0	0	0	0	0	0	0	0	0	0	0	0	0	0	0	0	0	0	0	0	0	0	0	0	0	0	0	0	0	0	0	0	0	0	0	0	0	0	0	0	11	0	0	0	0	0	0	0	0	0	0	0	0	0	0	0	0	0	0	0	0	0	0	0	0	0	0	0	0	0	0	11	k__Archaea	p__Thermoproteota	c__Bathyarchaeia	o__Unc. Bathyarchaeia	f__Unc. Bathyarchaeia	g__Unc. Bathyarchaeia	s__Unc. Bathyarchaeia sp.
ASV13860	14	0	0	0	0	0	0	0	0	0	0	0	0	0	0	0	0	0	0	0	0	0	0	0	0	0	0	0	0	0	0	0	0	0	0	0	0	0	0	0	0	0	0	0	0	0	0	0	0	0	0	0	0	0	0	0	0	0	0	0	0	0	0	0	0	0	0	0	0	0	0	0	0	0	0	0	0	0	0	0	0	0	0	0	0	0	0	0	0	14	k__Archaea	p__Thermoproteota	c__Bathyarchaeia	o__Unc. Bathyarchaeia	f__Unc. Bathyarchaeia	g__Unc. Bathyarchaeia	s__Unc. Bathyarchaeia sp.
ASV13863	0	0	0	0	0	0	0	0	0	0	0	0	0	0	0	0	0	0	0	0	0	0	0	0	0	0	0	0	0	0	0	0	0	0	0	0	0	0	0	0	0	0	0	0	0	0	0	0	0	0	0	0	0	0	0	0	0	0	11	0	0	0	0	0	0	0	0	0	0	0	0	0	0	0	0	0	0	0	0	0	0	0	0	0	0	0	0	0	0	11	k__Archaea	p__Thermoproteota	c__Bathyarchaeia	o__Unc. Bathyarchaeia	f__Unc. Bathyarchaeia	g__Unc. Bathyarchaeia	s__Unc. Bathyarchaeia sp.
ASV13865	0	0	0	0	0	0	0	0	0	0	0	0	0	0	0	0	0	0	0	0	0	0	0	0	0	0	0	0	0	0	0	0	0	0	0	0	0	0	0	0	0	0	0	0	0	0	0	0	0	0	0	0	0	0	0	0	0	0	0	0	0	0	0	0	0	0	0	0	0	0	0	0	0	0	0	0	0	0	0	20	0	0	0	0	0	0	0	0	0	20	k__Archaea	p__Thermoproteota	c__Bathyarchaeia	o__Unc. Bathyarchaeia	f__Unc. Bathyarchaeia	g__Unc. Bathyarchaeia	s__Unc. Bathyarchaeia sp.
ASV13866	0	0	0	0	0	0	0	0	0	0	0	0	0	0	0	0	11	0	0	0	0	0	0	0	0	0	0	0	0	0	0	0	0	0	0	0	0	0	0	0	0	0	0	0	0	0	0	0	0	0	0	0	0	0	0	0	0	0	0	0	0	0	0	0	0	0	0	0	0	0	0	0	0	0	0	0	0	0	0	0	0	0	0	0	0	0	0	0	0	11	k__Archaea	p__Thermoproteota	c__Bathyarchaeia	o__Unc. Bathyarchaeia	f__Unc. Bathyarchaeia	g__Unc. Bathyarchaeia	s__Unc. Bathyarchaeia sp.
ASV13868	0	0	16	0	0	0	0	0	0	0	0	0	0	0	0	0	0	0	0	0	0	0	0	0	0	0	0	0	0	0	0	0	0	0	0	0	0	0	0	0	0	0	0	0	0	0	0	0	0	0	0	0	0	0	0	0	0	0	0	0	0	0	0	0	0	0	0	0	0	0	0	0	0	0	0	0	0	0	0	0	0	0	0	0	0	0	0	0	0	16	k__Archaea	p__Thermoproteota	c__Bathyarchaeia	o__Unc. Bathyarchaeia	f__Unc. Bathyarchaeia	g__Unc. Bathyarchaeia	s__Unc. Bathyarchaeia sp.
ASV13870	0	0	0	0	0	0	0	0	0	0	0	0	0	0	0	0	0	0	0	0	0	0	0	0	0	0	0	0	0	0	0	0	0	0	0	0	0	0	0	0	0	0	0	15	0	0	0	0	0	0	0	0	0	0	0	0	0	0	0	0	0	0	0	0	0	0	0	0	0	0	0	0	0	0	0	0	0	0	0	0	0	0	0	0	0	0	0	0	0	15	k__Archaea	p__Thermoproteota	c__Bathyarchaeia	o__Unc. Bathyarchaeia	f__Unc. Bathyarchaeia	g__Unc. Bathyarchaeia	s__Unc. Bathyarchaeia sp.
ASV13871	0	0	0	0	0	0	0	0	0	0	0	0	0	0	0	0	0	0	0	0	0	0	0	0	0	0	0	0	0	0	0	0	5	0	0	0	0	0	0	0	0	0	0	0	0	0	0	0	0	0	0	0	0	0	0	0	0	0	0	0	0	0	0	0	0	0	0	0	0	0	0	0	0	0	0	0	0	0	0	0	0	0	0	0	0	0	0	0	0	5	k__Archaea	p__Thermoproteota	c__Bathyarchaeia	o__Unc. Bathyarchaeia	f__Unc. Bathyarchaeia	g__Unc. Bathyarchaeia	s__Unc. Bathyarchaeia sp.
ASV13877	0	0	0	0	0	0	0	0	0	0	0	0	0	0	0	0	0	0	0	0	0	0	0	0	0	0	0	0	0	0	0	0	0	5	0	0	0	0	0	0	0	0	0	0	0	0	0	0	0	0	0	0	0	0	0	0	0	0	0	0	0	0	0	0	0	0	0	0	0	0	0	0	0	0	0	0	0	0	0	0	0	0	0	0	0	0	0	0	0	5	k__Archaea	p__Thermoproteota	c__Bathyarchaeia	o__Unc. Bathyarchaeia	f__Unc. Bathyarchaeia	g__Unc. Bathyarchaeia	s__Unc. Bathyarchaeia sp.
ASV1388	0	0	0	0	0	0	0	0	0	0	0	0	0	0	0	0	0	0	0	0	0	8	0	0	0	0	0	0	0	0	0	0	0	0	0	0	0	0	0	0	0	0	0	0	0	0	0	0	0	0	0	0	0	0	0	0	0	0	0	0	0	0	0	0	0	0	0	0	0	0	0	0	0	0	0	0	0	0	0	0	0	0	0	0	0	0	0	0	0	8	k__Bacteria	p__Bacillota	c__Bacilli	o__Bacillales	f__Bacillaceae	g__Unc. Bacillaceae	s__Unc. Bacillaceae sp.
ASV13883	21	0	20	0	10	28	18	0	15	11	5	34	0	0	13	0	14	0	7	12	0	0	20	0	0	0	0	0	0	0	0	16	0	0	10	0	0	0	0	0	0	0	12	11	2	0	10	0	0	0	0	0	0	0	0	0	0	0	4	0	3	0	0	0	0	0	0	21	0	0	0	0	0	0	0	0	0	2	0	5	0	0	13	0	0	0	0	1	3	341	k__Archaea	p__Thermoproteota	c__Bathyarchaeia	o__Unc. Bathyarchaeia	f__Unc. Bathyarchaeia	g__Unc. Bathyarchaeia	s__Unc. Bathyarchaeia sp.
ASV13888	0	0	0	0	0	0	0	0	0	0	0	0	10	0	0	0	0	0	0	0	0	0	0	0	0	0	0	0	0	0	0	0	0	0	0	0	0	0	0	0	0	0	0	0	0	0	0	6	0	0	0	0	0	0	0	0	0	0	0	0	0	0	0	0	0	0	0	0	0	0	0	0	0	0	0	0	0	0	0	0	0	0	0	0	0	0	0	0	0	16	k__Archaea	p__Thermoproteota	c__Bathyarchaeia	o__Unc. Bathyarchaeia	f__Unc. Bathyarchaeia	g__Unc. Bathyarchaeia	s__Unc. Bathyarchaeia sp.
ASV13892	30	17	15	0	0	0	10	29	21	21	19	22	0	0	13	0	11	3	14	9	11	0	24	10	0	0	0	0	0	0	0	21	0	0	0	8	0	0	0	0	0	0	0	20	0	0	0	0	0	0	0	0	0	0	0	23	0	0	31	0	0	0	0	0	8	0	0	20	0	0	0	0	0	0	0	0	0	0	0	19	0	0	25	4	0	0	0	0	0	458	k__Archaea	p__Thermoproteota	c__Bathyarchaeia	o__Unc. Bathyarchaeia	f__Unc. Bathyarchaeia	g__Unc. Bathyarchaeia	s__Unc. Bathyarchaeia sp.
ASV13908	0	0	0	0	0	14	0	0	0	0	0	0	0	0	0	0	0	0	0	0	0	0	0	0	0	0	0	0	0	0	0	0	0	0	0	0	0	0	0	0	0	0	0	0	0	0	0	0	0	0	0	0	0	0	0	0	0	0	0	0	0	0	0	0	0	0	0	0	0	0	0	0	0	0	0	0	0	0	0	0	0	0	0	0	0	0	0	0	0	14	k__Archaea	p__Thermoproteota	c__Bathyarchaeia	o__Unc. Bathyarchaeia	f__Unc. Bathyarchaeia	g__Unc. Bathyarchaeia	s__Unc. Bathyarchaeia sp.
ASV13909	0	0	0	0	0	0	8	0	0	8	0	0	0	0	0	0	8	0	0	7	0	0	9	0	0	0	0	0	0	0	0	0	0	0	0	0	0	0	0	0	0	0	0	0	0	0	0	0	0	0	0	0	0	0	6	0	0	0	0	0	0	0	0	0	0	0	0	0	0	0	0	0	0	0	0	0	0	0	0	0	0	0	0	0	0	0	0	0	0	46	k__Archaea	p__Thermoproteota	c__Bathyarchaeia	o__Unc. Bathyarchaeia	f__Unc. Bathyarchaeia	g__Unc. Bathyarchaeia	s__Unc. Bathyarchaeia sp.
ASV13910	0	0	0	0	0	0	0	0	6	0	0	0	0	0	0	0	0	0	0	0	0	0	0	0	0	0	0	0	0	0	0	0	0	0	0	0	0	0	0	0	0	0	0	0	0	0	0	0	0	0	0	0	0	0	0	0	0	0	0	0	0	0	0	0	0	0	0	0	0	0	0	0	0	0	0	0	0	0	0	0	0	0	7	0	0	0	0	0	0	13	k__Archaea	p__Thermoproteota	c__Bathyarchaeia	o__Unc. Bathyarchaeia	f__Unc. Bathyarchaeia	g__Unc. Bathyarchaeia	s__Unc. Bathyarchaeia sp.
ASV13911	0	0	0	0	0	0	0	0	0	0	0	0	0	0	0	0	0	0	0	0	0	0	7	0	0	0	0	0	0	0	0	0	0	0	0	0	0	0	0	0	0	0	0	0	0	0	0	0	0	7	0	0	0	0	0	0	0	0	0	0	0	0	0	0	0	0	0	0	0	0	0	0	0	0	0	0	0	0	0	0	0	0	0	0	0	0	0	0	0	14	k__Archaea	p__Thermoproteota	c__Bathyarchaeia	o__Unc. Bathyarchaeia	f__Unc. Bathyarchaeia	g__Unc. Bathyarchaeia	s__Unc. Bathyarchaeia sp.
ASV1392	0	0	0	0	0	0	0	0	0	0	0	0	0	0	0	0	0	0	0	0	0	0	0	0	0	0	0	0	0	0	0	0	0	0	0	0	0	0	0	0	0	0	0	0	0	0	0	0	0	0	0	0	0	0	0	0	0	0	0	0	0	0	0	0	0	0	0	0	0	0	0	0	0	0	0	0	0	0	27	0	0	0	0	0	0	0	0	0	0	27	k__Bacteria	p__Bacillota	c__Bacilli	o__Bacillales	f__Bacillaceae	g__Unc. Bacillaceae	s__Unc. Bacillaceae sp.
ASV13923	0	0	0	0	0	0	0	0	0	0	0	0	0	0	0	0	0	0	0	0	0	0	0	0	0	0	0	0	0	0	0	0	0	0	0	0	0	0	0	0	0	0	0	0	0	0	0	0	0	0	0	0	0	0	0	0	0	0	0	0	0	0	0	0	0	0	0	0	5	0	0	0	0	0	0	0	0	0	0	0	0	0	0	0	0	0	0	0	0	5	k__Archaea	p__Thermoproteota	c__Nitrososphaeria	o__Marine Benthic Group A	f__Unc. Marine Benthic Group A	g__Unc. Marine Benthic Group A	s__Unc. Marine Benthic Group A sp.
ASV13925	0	0	0	0	0	0	0	0	0	0	0	0	0	0	0	0	0	0	0	0	0	0	0	0	0	0	0	0	0	0	0	0	0	0	7	0	0	0	0	0	0	0	0	0	0	0	0	0	0	0	0	0	0	0	0	0	0	0	0	0	0	0	0	0	0	0	0	0	0	0	0	0	0	0	0	0	0	0	0	0	0	0	0	0	0	0	0	0	0	7	k__Archaea	p__Thermoproteota	c__Nitrososphaeria	o__Marine Benthic Group A	f__Unc. Marine Benthic Group A	g__Unc. Marine Benthic Group A	s__Unc. Marine Benthic Group A sp.
ASV1393	0	0	0	0	0	0	0	0	0	0	0	0	0	0	0	0	0	0	0	0	0	0	0	0	0	0	0	0	0	0	0	0	0	0	0	0	0	0	0	0	0	0	0	0	0	0	0	0	0	0	0	6	0	0	0	0	0	0	0	0	0	0	0	0	0	0	0	0	0	0	0	0	0	0	0	0	0	0	0	0	0	0	0	0	0	0	0	0	0	6	k__Bacteria	p__Bacillota	c__Bacilli	o__Bacillales	f__Bacillaceae	g__Bacillus	s__Bacillus sp.
ASV1395	0	0	0	0	0	0	0	0	0	0	0	0	0	0	0	0	0	0	0	0	0	0	0	0	0	0	0	0	0	0	0	0	0	0	0	0	0	0	0	0	0	0	0	0	0	0	0	0	0	0	0	0	0	0	0	0	0	0	0	0	0	0	0	0	0	0	0	0	0	0	0	0	0	0	0	0	0	0	0	0	0	0	0	0	0	0	0	0	20	20	k__Bacteria	p__Bacillota	c__Bacilli	o__Bacillales	f__Bacillaceae	g__Unc. Bacillaceae	s__Unc. Bacillaceae sp.
ASV13950	0	0	0	0	0	0	9	8	0	6	0	10	0	0	0	0	0	0	0	0	0	0	0	0	0	0	0	0	0	0	0	0	0	0	0	0	0	8	0	0	0	0	0	0	0	0	0	0	0	9	0	0	0	0	0	0	0	0	0	0	0	0	0	0	0	0	0	0	5	0	0	0	0	0	0	0	0	0	0	0	0	0	0	0	0	0	0	0	0	55	k__Archaea	p__Thermoproteota	c__Nitrososphaeria	o__Nitrososphaerales	f__Nitrososphaeraceae	g__Unc. Nitrososphaeraceae	s__Unc. Nitrososphaeraceae sp.
ASV13951	0	0	13	0	0	0	11	0	0	0	0	0	0	0	0	0	0	0	0	0	0	0	0	0	0	0	0	0	0	0	0	0	0	0	0	0	0	0	0	0	0	0	0	0	0	0	0	10	0	0	0	0	0	0	4	10	0	0	6	0	0	0	0	0	0	0	0	12	0	0	0	0	0	0	0	0	0	9	0	19	0	0	0	0	0	0	10	0	0	104	k__Archaea	p__Thermoproteota	c__Nitrososphaeria	o__Nitrososphaerales	f__Nitrososphaeraceae	g__Unc. Nitrososphaeraceae	s__Unc. Nitrososphaeraceae sp.
ASV13952	0	0	0	0	0	0	0	0	0	0	0	0	0	0	0	0	0	0	0	0	0	0	0	0	0	0	0	0	0	0	0	0	0	0	5	0	0	0	0	0	0	0	0	0	0	0	0	0	0	0	0	0	0	0	0	0	0	0	0	0	0	0	0	0	0	0	0	0	0	0	0	0	0	0	0	0	0	0	0	0	0	0	0	0	0	0	0	0	0	5	k__Archaea	p__Thermoproteota	c__Nitrososphaeria	o__Nitrososphaerales	f__Nitrososphaeraceae	g__Unc. Nitrososphaeraceae	s__Unc. Nitrososphaeraceae sp.
ASV13953	0	0	0	0	8	14	0	0	0	0	11	0	0	0	0	0	0	0	9	0	0	0	0	0	0	0	0	0	0	0	0	0	0	0	0	0	0	0	0	0	0	0	0	0	0	0	0	0	0	0	0	0	0	0	0	0	0	0	0	0	0	0	0	0	0	0	0	0	0	0	0	0	0	0	0	0	0	0	0	0	0	0	0	0	0	0	0	0	0	42	k__Archaea	p__Thermoproteota	c__Nitrososphaeria	o__Nitrososphaerales	f__Nitrososphaeraceae	g__Unc. Nitrososphaeraceae	s__Unc. Nitrososphaeraceae sp.
ASV13954	0	0	0	0	0	0	0	0	0	0	0	0	0	0	0	0	0	0	0	0	0	0	0	0	0	0	0	0	0	0	0	0	0	0	0	0	0	0	0	0	0	0	0	0	0	0	0	0	0	0	0	0	0	0	0	0	0	0	0	0	0	0	0	0	0	0	0	0	0	0	0	0	0	0	0	0	0	0	0	0	0	0	0	0	0	0	0	0	9	9	k__Archaea	p__Thermoproteota	c__Nitrososphaeria	o__Nitrososphaerales	f__Nitrososphaeraceae	g__Unc. Nitrososphaeraceae	s__Unc. Nitrososphaeraceae sp.
ASV13957	0	0	0	0	0	0	0	0	0	0	0	0	0	0	3	0	0	0	0	0	0	0	0	0	0	0	0	0	0	0	0	0	6	0	0	0	0	0	0	0	0	0	0	0	0	0	0	0	0	0	0	0	0	0	0	0	0	0	0	0	0	0	0	0	0	0	0	0	2	0	0	0	0	0	0	0	0	0	0	0	0	0	0	0	0	0	0	11	9	31	k__Archaea	p__Thermoproteota	c__Nitrososphaeria	o__Nitrososphaerales	f__Nitrososphaeraceae	g__Unc. Nitrososphaeraceae	s__Unc. Nitrososphaeraceae sp.
ASV1396	0	0	0	0	0	0	0	0	0	0	0	0	0	0	0	0	0	0	0	0	0	0	0	0	0	0	0	0	0	0	0	0	0	0	0	0	0	0	0	0	0	0	0	0	0	0	0	0	0	0	0	0	0	0	0	0	0	0	0	0	0	0	0	0	0	0	0	0	0	0	0	0	0	0	0	0	0	0	0	0	0	0	0	0	0	0	30	0	0	30	k__Bacteria	p__Bacillota	c__Bacilli	o__Bacillales	f__Bacillaceae	g__Bacillus	s__Bacillus sp.
ASV13961	0	0	0	0	0	4	0	0	4	0	0	0	0	0	0	0	0	0	0	0	0	0	0	0	0	4	0	0	0	0	0	0	0	0	0	0	0	0	0	0	0	0	0	0	0	0	0	0	0	0	0	0	0	0	0	0	0	0	0	0	0	0	0	0	0	0	0	0	0	0	0	0	0	0	0	0	0	0	0	0	0	0	0	0	0	0	0	0	0	12	k__Archaea	p__Thermoproteota	c__Nitrososphaeria	o__SCGC AB-179-E04	f__Unc. SCGC AB-179-E04	g__Unc. SCGC AB-179-E04	s__Unc. SCGC AB-179-E04 sp.
ASV1397	0	0	0	0	0	0	0	0	0	0	0	0	0	0	0	0	0	0	0	0	0	0	0	0	0	0	0	0	0	0	0	0	0	0	0	0	0	0	0	0	0	0	0	0	0	0	0	0	0	0	0	0	0	0	0	0	0	0	0	0	0	0	0	0	0	0	0	0	0	0	0	0	16	0	0	0	0	0	0	0	0	0	0	0	0	0	0	0	0	16	k__Bacteria	p__Bacillota	c__Bacilli	o__Bacillales	f__Bacillaceae	g__Unc. Bacillaceae	s__Unc. Bacillaceae sp.
ASV13971	0	0	0	0	0	0	0	0	0	0	0	0	0	0	0	0	0	0	4	0	0	0	0	0	0	0	0	0	0	0	0	0	0	0	2	0	0	0	0	0	0	0	0	0	0	0	0	0	0	0	0	0	0	3	0	0	0	0	0	0	0	0	0	0	0	0	4	0	0	0	0	0	0	0	0	0	0	0	0	0	0	0	0	0	0	0	0	0	0	13	k__Archaea	p__Thermoproteota	c__Methanomethylicia	o__Methanomethyliales	f__Methanomethyliaceae	g__Candidatus Methanomethylicus	s__Candidatus Methanomethylicus sp.
ASV13972	0	0	0	0	0	0	0	0	0	0	0	0	0	0	0	0	0	7	0	0	0	0	0	0	0	0	0	0	0	0	0	0	0	0	0	0	0	0	0	0	0	0	0	0	0	0	0	0	0	0	0	0	0	0	0	0	0	0	0	5	0	0	0	0	0	0	0	0	0	0	0	0	0	0	0	0	3	0	0	0	0	0	0	0	0	0	0	0	0	15	k__Archaea	p__Thermoproteota	c__Methanomethylicia	o__Methanomethyliales	f__Methanomethyliaceae	g__Candidatus Methanomethylicus	s__Candidatus Methanomethylicus sp.
ASV1398	0	0	0	0	0	0	0	0	0	0	0	0	0	0	0	0	0	0	0	0	0	0	0	0	0	0	0	0	0	0	0	0	0	0	0	0	0	0	0	0	0	0	0	0	0	0	0	0	0	0	0	0	0	0	0	0	0	0	0	0	0	0	0	0	0	0	0	0	0	0	0	0	0	21	0	0	0	0	0	0	0	0	0	0	0	0	0	0	0	21	k__Bacteria	p__Bacillota	c__Bacilli	o__Bacillales	f__Bacillaceae	g__Unc. Bacillaceae	s__Unc. Bacillaceae sp.
ASV13982	0	0	0	0	0	0	0	0	0	0	0	0	0	0	0	0	0	0	0	0	0	0	0	0	0	0	0	0	0	0	0	0	5	0	0	0	0	0	0	0	0	0	0	0	0	0	0	0	0	0	0	0	0	0	0	0	0	0	0	0	0	0	0	0	0	0	0	0	0	0	0	0	0	0	0	0	0	0	0	0	0	0	0	0	0	0	0	0	0	5	k__Archaea	p__Asgardarchaeota	c__Lokiarchaeia	o__Odinarchaeales	f__Unc. Odinarchaeales	g__LCB-4	s__LCB-4 sp.
ASV13985	0	0	0	0	0	14	0	0	0	0	0	5	0	0	8	2	7	0	0	0	0	0	0	0	0	0	0	0	0	0	0	6	0	0	0	0	0	0	0	0	0	0	0	0	0	0	0	6	0	0	0	0	0	0	0	0	0	0	0	0	0	0	0	0	0	0	0	4	0	0	0	0	0	0	0	0	0	0	0	0	0	0	3	5	0	0	0	0	0	60	k__Archaea	p__Asgardarchaeota	c__Lokiarchaeia	o__Odinarchaeales	f__Unc. Odinarchaeales	g__LCB-4	s__LCB-4 sp.
ASV13992	0	2	0	0	0	2	4	0	0	0	8	0	2	0	7	0	0	0	0	4	0	0	0	0	0	1	0	0	0	0	4	3	0	0	1	3	0	0	0	0	0	3	0	1	0	0	0	0	0	0	0	0	0	0	0	0	0	0	0	0	0	0	0	0	0	0	0	0	0	0	0	0	0	0	0	0	0	0	0	3	0	0	0	0	3	0	0	0	3	54	k__Archaea	p__Asgardarchaeota	c__Lokiarchaeia	o__Odinarchaeales	f__Unc. Odinarchaeales	g__LCB-4	s__LCB-4 sp.
ASV13993	0	0	0	0	0	0	0	0	0	0	0	0	0	0	0	0	2	0	0	0	0	0	0	0	0	0	0	0	0	0	0	4	0	0	0	0	0	0	0	0	0	0	0	0	0	0	0	0	0	0	0	0	0	0	0	0	0	0	0	0	0	0	0	0	0	0	0	0	0	0	0	0	0	0	0	0	0	0	0	0	0	0	0	2	0	0	0	3	4	15	k__Archaea	p__Asgardarchaeota	c__Lokiarchaeia	o__Odinarchaeales	f__Unc. Odinarchaeales	g__LCB-4	s__LCB-4 sp.
ASV14006	0	0	0	0	0	0	0	0	0	0	0	0	0	0	0	0	0	0	0	0	0	0	0	0	0	0	0	0	0	0	0	0	0	0	7	0	0	0	0	0	0	0	0	0	0	0	0	0	0	0	0	0	0	0	0	0	0	0	0	0	0	0	0	0	0	0	0	0	0	0	0	0	0	0	0	0	0	0	0	0	0	0	0	0	0	0	0	0	0	7	k__Archaea	p__Asgardarchaeota	c__Heimdallarchaeia	o__Unc. Heimdallarchaeia	f__Unc. Heimdallarchaeia	g__AB_125	s__AB_125 sp.
ASV14018	0	0	0	0	0	0	0	0	0	0	0	0	9	0	0	0	0	0	0	0	0	0	0	0	0	0	0	0	0	0	0	0	0	0	0	0	0	0	0	0	0	0	0	0	0	0	0	0	0	0	0	0	0	0	0	0	0	0	0	0	0	0	0	0	0	0	0	7	0	0	0	0	0	0	0	0	0	0	0	0	0	0	0	0	0	0	0	0	0	16	k__Archaea	p__Thermoplasmatota	c__Thermoplasmata	o__Unc. Thermoplasmata	f__Unc. Thermoplasmata	g__Marine Benthic Group D and DHVEG-1	s__Marine Benthic Group D and DHVEG-1 sp.
ASV1402	0	0	0	0	0	0	0	0	0	0	0	0	0	0	0	0	0	0	0	0	0	0	0	0	0	0	0	0	0	0	0	0	0	0	0	0	8	0	0	0	0	0	0	0	0	0	0	0	0	0	0	0	0	0	0	0	0	0	0	0	0	0	0	0	6	0	0	0	0	0	0	0	0	0	0	0	0	0	0	0	0	0	0	0	0	0	0	0	0	14	k__Bacteria	p__Bacillota	c__Bacilli	o__Bacillales	f__Bacillaceae	g__Unc. Bacillaceae	s__Unc. Bacillaceae sp.
ASV14021	0	0	0	0	0	0	0	0	0	0	0	0	0	0	0	0	0	0	0	0	0	0	3	0	0	0	0	0	0	0	0	0	0	0	0	0	0	0	0	0	0	0	0	0	0	0	0	0	0	0	0	0	0	0	0	0	0	0	0	0	0	0	0	0	0	0	0	0	0	0	1	0	0	0	0	0	0	0	0	8	0	0	0	0	0	0	0	0	0	12	k__Archaea	p__Thermoplasmatota	c__Thermoplasmata	o__Unc. Thermoplasmata	f__Unc. Thermoplasmata	g__Marine Benthic Group D and DHVEG-1	s__Marine Benthic Group D and DHVEG-1 sp.
ASV14022	0	0	0	0	0	15	7	8	0	7	0	0	0	0	0	0	0	0	0	0	0	0	0	0	0	0	0	0	0	4	0	10	0	0	0	0	0	0	0	0	0	0	0	0	0	0	0	0	0	0	0	0	0	0	0	0	0	0	0	0	0	0	0	0	0	0	0	0	0	3	0	0	0	0	0	0	0	0	6	0	0	0	0	0	0	0	0	0	0	60	k__Archaea	p__Thermoplasmatota	c__Thermoplasmata	o__Unc. Thermoplasmata	f__Unc. Thermoplasmata	g__Marine Benthic Group D and DHVEG-1	s__Marine Benthic Group D and DHVEG-1 sp.
ASV14024	0	0	0	0	0	0	0	0	0	0	0	0	0	0	0	0	7	0	0	0	0	0	0	0	0	0	0	0	0	0	0	0	0	0	0	0	0	0	0	0	0	0	0	0	0	0	0	0	0	0	0	0	0	0	0	0	0	0	0	0	0	0	0	0	0	0	0	0	1	0	0	0	0	0	0	0	0	0	0	0	0	0	0	0	0	0	0	0	0	8	k__Archaea	p__Thermoplasmatota	c__Thermoplasmata	o__Unc. Thermoplasmata	f__Unc. Thermoplasmata	g__Marine Benthic Group D and DHVEG-1	s__Marine Benthic Group D and DHVEG-1 sp.
ASV14029	0	0	0	0	0	0	0	0	0	0	0	0	0	0	0	0	0	0	0	0	0	0	0	0	0	3	0	0	0	0	0	0	0	0	0	0	0	6	0	4	0	0	0	0	0	0	5	0	0	0	0	0	0	0	0	0	0	0	0	3	0	0	0	0	0	0	0	0	0	0	0	0	0	0	0	0	0	0	0	0	0	0	0	9	0	0	0	0	0	30	k__Archaea	p__Thermoplasmatota	c__Thermoplasmata	o__Unc. Thermoplasmata	f__Unc. Thermoplasmata	g__Marine Benthic Group D and DHVEG-1	s__Marine Benthic Group D and DHVEG-1 sp.
ASV1404	0	0	0	0	0	0	0	0	0	0	0	0	0	0	0	0	0	0	0	0	0	0	0	0	0	0	0	0	0	0	0	0	0	0	0	0	0	0	0	0	0	0	0	0	0	0	0	0	0	0	0	0	0	0	0	0	0	0	0	0	0	0	0	0	0	0	0	0	0	0	0	0	0	0	0	0	0	0	0	0	0	0	0	0	0	0	0	0	8	8	k__Bacteria	p__Bacillota	c__Bacilli	o__Bacillales	f__Bacillaceae	g__Unc. Bacillaceae	s__Unc. Bacillaceae sp.
ASV1406	0	0	0	0	0	0	0	0	0	0	0	0	0	0	0	0	0	0	0	0	0	0	0	0	0	0	0	0	0	0	0	0	0	0	0	13	0	0	0	0	0	0	0	0	0	0	0	0	0	0	0	0	0	0	0	0	0	0	0	0	0	0	0	0	0	0	0	0	0	0	0	0	0	0	0	0	0	0	0	0	0	0	0	0	0	0	0	0	0	13	k__Bacteria	p__Bacillota	c__Bacilli	o__Bacillales	f__Bacillaceae	g__Unc. Bacillaceae	s__Unc. Bacillaceae sp.
ASV14064	0	0	0	0	0	0	0	0	0	0	0	0	0	0	0	0	12	0	0	0	0	0	0	0	0	0	0	0	0	0	0	0	0	0	0	0	0	0	0	0	0	0	0	0	0	0	0	0	0	0	0	0	0	0	0	0	0	0	0	0	0	0	0	0	0	0	0	0	0	0	0	0	0	0	0	0	0	0	0	0	0	0	0	0	0	0	0	0	0	12	k__Archaea	p__Thermoplasmatota	c__Thermoplasmata	o__Methanomassiliicoccales	f__Unc. Methanomassiliicoccales	g__Unc. Methanomassiliicoccales	s__Unc. Methanomassiliicoccales sp.
ASV14065	0	0	0	0	0	0	0	0	0	0	0	0	0	0	0	0	0	0	0	0	0	0	0	0	0	0	0	0	0	0	0	0	0	0	4	0	0	0	0	0	0	0	0	0	0	0	0	0	0	0	0	0	0	0	0	0	0	0	0	0	0	0	0	0	0	0	0	0	3	0	0	0	0	0	0	0	0	0	0	0	0	0	0	0	0	0	0	0	0	7	k__Archaea	p__Thermoplasmatota	c__Thermoplasmata	o__Methanomassiliicoccales	f__Unc. Methanomassiliicoccales	g__Unc. Methanomassiliicoccales	s__Unc. Methanomassiliicoccales sp.
ASV14066	0	0	0	0	0	21	10	0	0	21	29	0	0	0	0	0	7	0	0	0	0	0	15	0	0	0	0	0	0	0	0	19	0	0	0	6	0	0	0	0	0	0	0	0	0	0	0	0	0	0	0	0	0	0	0	0	0	0	0	0	0	0	0	0	0	0	10	0	0	0	0	0	0	0	0	0	0	0	0	0	0	0	5	0	0	0	0	0	0	143	k__Archaea	p__Thermoplasmatota	c__Thermoplasmata	o__Methanomassiliicoccales	f__Unc. Methanomassiliicoccales	g__Unc. Methanomassiliicoccales	s__Unc. Methanomassiliicoccales sp.
ASV14068	0	0	0	0	0	0	0	0	0	0	0	0	0	0	0	9	0	0	0	0	0	0	0	0	0	0	0	0	0	0	0	0	0	0	0	0	0	0	0	0	0	0	0	0	0	0	0	0	0	0	0	0	0	0	0	0	0	0	0	0	0	0	0	0	0	0	0	0	0	0	0	0	0	0	0	0	0	0	0	0	0	0	0	0	0	0	0	0	0	9	k__Archaea	p__Thermoplasmatota	c__Thermoplasmata	o__Methanomassiliicoccales	f__Unc. Methanomassiliicoccales	g__Unc. Methanomassiliicoccales	s__Unc. Methanomassiliicoccales sp.
ASV14069	19	10	0	6	11	26	19	26	24	29	17	40	14	0	43	0	17	0	16	13	0	0	0	12	0	5	4	0	6	6	18	36	0	0	0	0	0	0	0	0	0	0	0	5	11	0	0	20	0	11	0	0	0	0	0	5	0	0	0	0	0	0	0	0	10	0	0	36	0	0	0	0	0	0	0	0	0	0	0	0	4	4	22	16	5	0	0	0	9	575	k__Archaea	p__Thermoplasmatota	c__Thermoplasmata	o__Methanomassiliicoccales	f__Unc. Methanomassiliicoccales	g__Unc. Methanomassiliicoccales	s__Unc. Methanomassiliicoccales sp.
ASV14072	0	0	14	0	0	0	0	0	0	0	0	0	0	0	0	0	0	0	0	0	0	0	0	0	0	0	0	0	0	0	0	0	0	0	0	0	0	0	0	0	0	0	0	0	0	0	0	0	0	0	0	0	0	0	0	0	0	0	0	0	0	0	0	0	0	0	0	0	0	0	0	0	0	0	0	0	0	0	0	0	0	0	0	0	0	0	0	0	0	14	k__Archaea	p__Thermoplasmatota	c__Thermoplasmata	o__Methanomassiliicoccales	f__Unc. Methanomassiliicoccales	g__Unc. Methanomassiliicoccales	s__Unc. Methanomassiliicoccales sp.
ASV14074	0	0	0	0	0	0	0	0	0	0	0	0	0	0	0	0	0	0	0	0	0	0	0	0	0	0	0	0	0	0	0	0	0	0	0	0	0	0	0	0	0	0	0	0	0	0	14	0	0	0	0	0	0	0	0	0	0	0	0	0	0	0	0	0	0	0	0	0	0	0	0	0	0	0	0	0	0	0	0	0	0	0	0	0	0	0	0	0	0	14	k__Archaea	p__Thermoplasmatota	c__Thermoplasmata	o__Methanomassiliicoccales	f__Unc. Methanomassiliicoccales	g__Unc. Methanomassiliicoccales	s__Unc. Methanomassiliicoccales sp.
ASV14076	0	0	0	6	14	0	0	8	13	0	0	0	0	0	12	0	0	0	7	11	0	0	0	0	0	0	0	0	0	0	0	9	0	0	0	0	0	0	0	0	0	0	0	0	0	0	0	0	0	0	0	0	0	0	0	0	0	0	0	0	0	0	0	0	0	0	0	0	0	7	0	0	0	0	0	0	0	0	0	0	0	0	0	0	0	0	0	0	0	87	k__Archaea	p__Thermoplasmatota	c__Thermoplasmata	o__Methanomassiliicoccales	f__Methanomassiliicoccaceae	g__Unc. Methanomassiliicoccaceae	s__Unc. Methanomassiliicoccaceae sp.
ASV1408	0	0	0	0	0	0	0	0	0	0	0	0	0	0	0	0	0	0	0	0	0	0	0	0	0	0	0	0	0	0	0	0	0	0	0	0	0	0	0	0	0	0	0	0	0	0	0	0	0	0	0	0	0	0	0	0	0	0	0	0	0	0	0	0	0	0	0	0	0	0	0	0	0	0	0	0	0	0	0	0	0	0	0	0	0	0	16	0	0	16	k__Bacteria	p__Bacillota	c__Bacilli	o__Bacillales	f__Bacillaceae	g__Unc. Bacillaceae	s__Unc. Bacillaceae sp.
ASV14080	0	0	0	0	0	0	0	0	0	0	0	0	8	0	0	0	0	0	0	0	0	0	0	0	0	0	0	0	0	0	0	0	0	0	5	0	5	0	3	0	0	0	0	0	0	0	0	0	0	0	0	0	0	0	8	0	0	0	0	0	0	0	0	0	0	0	0	0	0	0	0	0	0	0	0	0	0	0	0	0	0	0	0	0	0	0	0	0	0	29	k__Archaea	p__Thermoplasmatota	c__Thermoplasmata	o__Methanomassiliicoccales	f__Methanomassiliicoccaceae	g__Unc. Methanomassiliicoccaceae	s__Unc. Methanomassiliicoccaceae sp.
ASV14082	0	0	8	0	0	9	0	0	0	0	0	0	0	0	0	0	0	0	0	0	0	0	0	0	0	0	0	0	0	0	0	0	0	0	0	0	0	0	0	0	0	0	0	0	0	0	0	0	0	0	0	0	0	0	0	0	0	0	0	0	0	0	0	0	0	0	0	0	0	0	0	0	0	0	0	0	0	0	0	0	0	0	0	0	0	0	0	0	0	17	k__Archaea	p__Thermoplasmatota	c__Thermoplasmata	o__Methanomassiliicoccales	f__Methanomassiliicoccaceae	g__Unc. Methanomassiliicoccaceae	s__Unc. Methanomassiliicoccaceae sp.
ASV14085	0	0	0	0	0	0	0	0	0	0	0	0	0	0	0	0	0	0	0	0	17	0	0	0	0	0	0	0	0	0	0	0	0	0	0	0	0	0	0	0	0	0	0	0	0	0	0	0	0	0	0	0	0	0	0	0	0	0	0	0	0	0	0	0	0	0	0	0	0	0	0	0	0	0	0	0	0	0	0	0	0	0	0	0	0	0	0	0	0	17	k__Archaea	p__Thermoplasmatota	c__Thermoplasmata	o__Methanomassiliicoccales	f__Methanomassiliicoccaceae	g__Unc. Methanomassiliicoccaceae	s__Unc. Methanomassiliicoccaceae sp.
ASV14086	0	0	0	0	0	0	0	0	0	0	0	0	0	0	0	0	0	0	0	0	0	0	0	0	0	0	0	0	0	0	0	0	0	0	0	0	0	0	0	0	0	0	0	0	0	0	0	0	0	0	0	0	0	0	0	0	0	0	14	0	0	0	0	0	0	0	0	0	0	0	0	0	0	0	0	0	0	0	0	0	0	0	0	0	0	0	0	0	0	14	k__Archaea	p__Thermoplasmatota	c__Thermoplasmata	o__Methanomassiliicoccales	f__Methanomassiliicoccaceae	g__Unc. Methanomassiliicoccaceae	s__Unc. Methanomassiliicoccaceae sp.
ASV14088	0	10	26	0	0	5	0	0	0	0	0	0	0	0	0	0	0	0	0	0	0	0	0	0	0	0	0	0	0	0	7	0	0	0	0	0	0	0	0	0	7	0	4	7	0	0	0	0	0	0	0	0	0	0	0	12	0	0	0	0	6	0	0	0	0	0	0	0	6	0	0	0	0	0	0	3	0	0	0	0	0	0	0	6	0	0	0	0	0	99	k__Archaea	p__Thermoplasmatota	c__Thermoplasmata	o__Methanomassiliicoccales	f__Methanomassiliicoccaceae	g__Unc. Methanomassiliicoccaceae	s__Unc. Methanomassiliicoccaceae sp.
ASV14089	0	0	0	0	0	0	0	0	18	0	0	0	0	0	0	0	0	0	0	0	0	0	0	0	0	0	0	0	0	0	0	0	0	0	0	0	0	10	0	0	0	0	0	0	0	0	0	0	0	0	0	0	0	0	0	0	0	0	0	0	0	0	0	0	0	0	0	0	0	0	0	0	0	0	0	0	0	0	0	0	0	0	0	0	0	0	0	0	0	28	k__Archaea	p__Thermoplasmatota	c__Thermoplasmata	o__Methanomassiliicoccales	f__Methanomassiliicoccaceae	g__Unc. Methanomassiliicoccaceae	s__Unc. Methanomassiliicoccaceae sp.
ASV1409	0	0	0	0	0	0	0	0	0	0	0	0	0	0	0	0	0	0	0	0	0	0	0	0	0	0	0	0	0	0	0	0	0	0	0	0	0	0	0	0	0	0	0	0	0	0	0	0	0	0	0	0	0	0	0	0	0	0	0	0	0	0	0	0	0	0	0	0	0	0	0	0	0	0	0	15	0	0	0	0	0	0	0	0	0	0	0	0	0	15	k__Bacteria	p__Bacillota	c__Bacilli	o__Bacillales	f__Bacillaceae	g__Unc. Bacillaceae	s__Unc. Bacillaceae sp.
ASV14090	0	0	0	0	0	0	0	0	0	0	0	0	0	0	0	0	14	0	0	0	0	0	0	0	0	0	0	0	0	0	0	0	0	0	0	0	0	0	0	0	0	0	0	0	0	0	0	0	0	0	0	0	0	0	0	0	0	0	0	0	0	0	0	0	0	0	0	0	0	0	0	0	0	0	0	0	0	0	0	0	0	0	8	0	0	0	0	0	0	22	k__Archaea	p__Thermoplasmatota	c__Thermoplasmata	o__Methanomassiliicoccales	f__Methanomassiliicoccaceae	g__Unc. Methanomassiliicoccaceae	s__Unc. Methanomassiliicoccaceae sp.
ASV14091	0	0	0	0	0	0	0	14	0	0	0	0	0	0	0	0	0	0	0	0	0	0	0	0	0	0	0	0	0	0	0	0	0	0	0	0	0	0	0	0	0	0	0	0	0	0	0	0	0	0	0	0	0	0	0	0	0	0	0	0	0	0	0	0	0	0	0	0	0	0	0	0	0	0	0	0	0	0	0	0	0	0	0	0	0	0	0	0	0	14	k__Archaea	p__Thermoplasmatota	c__Thermoplasmata	o__Methanomassiliicoccales	f__Methanomassiliicoccaceae	g__Unc. Methanomassiliicoccaceae	s__Unc. Methanomassiliicoccaceae sp.
ASV14092	0	0	0	0	0	0	0	0	0	0	0	0	0	0	0	0	0	0	0	0	0	0	0	0	0	0	0	0	0	0	0	0	0	0	0	0	0	0	0	0	0	0	0	0	0	0	0	0	0	0	0	0	0	0	0	0	0	0	0	0	0	0	0	0	0	0	0	0	0	0	0	0	0	0	0	0	0	0	0	15	0	0	0	0	0	0	0	0	0	15	k__Archaea	p__Thermoplasmatota	c__Thermoplasmata	o__Methanomassiliicoccales	f__Methanomassiliicoccaceae	g__Methanomassiliicoccus	s__Methanomassiliicoccus sp.
ASV14100	0	0	0	0	0	0	0	0	0	0	0	0	0	0	0	0	0	0	0	0	0	0	0	0	0	0	0	0	0	0	0	0	0	0	0	0	0	0	0	0	0	0	0	0	0	0	0	0	0	0	0	0	0	0	0	0	0	0	0	0	0	0	0	0	0	0	0	9	0	0	0	0	0	5	0	0	0	0	0	0	0	0	0	0	0	0	0	0	0	14	k__Archaea	p__Halobacteriota	c__Methanosarcinia	o__Methanosarcinales	f__Methanosarcinaceae	g__Methanomethylovorans	s__Methanomethylovorans sp.
ASV14105	0	0	0	0	0	0	0	0	0	0	21	0	0	0	0	0	0	0	0	15	3	0	0	0	0	0	0	0	0	0	0	0	0	0	0	0	0	0	0	0	0	0	0	0	0	0	0	0	0	0	0	0	0	0	0	0	0	0	0	0	0	0	0	0	0	0	0	0	3	0	0	0	0	0	0	0	0	0	0	0	0	0	0	0	0	0	0	0	0	42	k__Archaea	p__Halobacteriota	c__Methanosarcinia	o__Methanosarcinales	f__Methanosarcinaceae	g__Methanosarcina	s__Methanosarcina sp.
ASV14106	39	29	25	17	20	43	32	50	51	44	0	31	9	0	14	5	26	0	4	27	0	2	40	0	0	0	0	0	0	0	9	26	0	0	7	0	0	14	0	5	0	0	9	12	0	0	8	8	0	7	0	0	0	0	0	0	0	0	14	0	0	0	0	0	0	3	0	27	0	0	0	0	0	0	0	0	0	0	0	55	0	0	45	0	0	5	0	0	4	766	k__Archaea	p__Halobacteriota	c__Methanosarcinia	o__Methanosarcinales	f__Methanosarcinaceae	g__Methanosarcina	s__Methanosarcina sp.
ASV14108	0	0	0	0	0	0	0	0	0	0	0	0	0	0	0	0	0	0	0	0	0	0	0	0	0	0	0	0	0	0	0	0	0	0	0	0	0	0	0	0	0	0	0	0	0	0	0	0	0	0	0	0	0	0	0	0	0	0	0	0	0	0	0	0	0	0	0	0	0	0	1	0	0	0	0	0	0	0	10	0	0	0	0	0	0	0	0	0	0	11	k__Archaea	p__Halobacteriota	c__Methanosarcinia	o__Methanosarcinales	f__Methanosarcinaceae	g__Methanosarcina	s__Methanosarcina sp.
ASV14111	0	0	0	0	0	18	0	0	0	0	0	0	0	0	0	0	0	0	0	0	0	0	0	0	0	0	0	0	0	0	0	0	0	0	0	0	0	0	0	0	0	0	0	0	0	0	0	0	0	0	0	0	0	0	0	0	0	0	0	0	0	0	0	0	0	0	0	0	0	0	0	0	0	0	0	0	0	0	0	0	0	0	0	0	0	0	0	0	0	18	k__Archaea	p__Halobacteriota	c__Methanosarcinia	o__Methanosarcinales	f__Methanosarcinaceae	g__Methanosarcina	s__Methanosarcina sp.
ASV14112	0	0	0	0	0	0	0	0	0	0	0	0	0	0	0	0	0	0	0	0	0	0	0	0	0	0	0	0	0	0	0	0	0	0	4	0	0	0	0	0	0	0	0	0	0	0	0	0	0	0	0	0	0	0	0	0	0	0	0	0	0	0	0	0	0	0	0	0	0	0	0	0	0	0	0	0	0	0	0	0	0	0	0	0	0	0	0	0	0	4	k__Archaea	p__Halobacteriota	c__Methanosarcinia	o__Methanosarcinales	f__Methanosarcinaceae	g__Methanosarcina	s__Methanosarcina mazei
ASV14113	0	0	0	0	0	2	0	0	0	3	0	0	0	0	0	0	0	0	0	0	0	0	8	0	0	0	0	0	0	0	0	0	0	0	0	0	0	0	0	0	0	0	0	0	0	0	0	5	0	0	0	0	0	0	6	0	0	0	0	0	0	0	0	0	0	0	0	0	0	0	0	0	0	0	0	0	0	0	0	0	0	0	0	5	0	0	0	0	0	29	k__Archaea	p__Halobacteriota	c__Methanosarcinia	o__Methanosarcinales	f__Methanosarcinaceae	g__Methanomethylovorans	s__Methanomethylovorans sp.
ASV14122	0	0	0	0	0	0	0	0	0	0	0	9	0	0	0	0	6	0	0	0	0	0	13	0	0	0	0	0	0	0	0	0	0	0	6	0	0	0	0	0	0	0	0	0	0	0	7	0	0	0	0	0	0	0	0	0	0	0	11	0	0	0	0	0	0	0	0	0	0	0	0	0	0	0	0	0	0	0	0	0	0	0	0	0	0	0	0	0	0	52	k__Archaea	p__Halobacteriota	c__Methanomicrobia	o__Methanomicrobiales	f__Rice Cluster II	g__Unc. Rice Cluster II	s__Unc. Rice Cluster II sp.
ASV14124	0	0	0	0	0	0	0	0	0	0	0	0	0	0	0	0	0	0	0	0	0	0	0	0	2	0	0	0	0	0	0	0	3	0	0	0	0	0	0	0	0	0	2	6	0	0	0	0	0	0	0	0	0	0	0	0	0	0	0	0	0	0	0	0	0	0	0	0	0	0	0	0	0	0	0	0	0	0	0	0	0	0	0	0	0	0	0	0	0	13	k__Archaea	p__Halobacteriota	c__Methanomicrobia	o__Methanomicrobiales	f__Rice Cluster II	g__Unc. Rice Cluster II	s__Unc. Rice Cluster II sp.
ASV14125	0	0	0	0	0	0	0	0	0	0	0	0	0	0	0	0	0	0	0	0	0	0	0	0	0	0	0	0	0	0	0	0	0	0	18	0	0	0	0	0	0	0	0	0	0	0	0	0	0	0	0	0	0	0	0	0	0	0	0	0	0	0	0	0	0	0	0	0	3	0	0	0	0	0	0	0	0	0	0	0	0	0	0	0	0	0	0	5	0	26	k__Archaea	p__Halobacteriota	c__Methanomicrobia	o__Methanomicrobiales	f__Rice Cluster II	g__Unc. Rice Cluster II	s__Unc. Rice Cluster II sp.
ASV1413	0	0	0	0	0	0	0	0	0	0	0	0	0	0	0	0	0	0	0	0	0	0	0	0	0	0	0	0	0	0	0	0	0	0	0	0	0	0	0	0	0	0	0	0	0	0	0	0	0	0	0	0	0	0	0	0	0	0	0	0	0	0	0	0	0	0	0	0	0	0	0	0	0	0	0	0	0	0	0	0	0	0	0	0	0	0	0	0	18	18	k__Bacteria	p__Bacillota	c__Bacilli	o__Bacillales	f__Bacillaceae	g__Unc. Bacillaceae	s__Unc. Bacillaceae sp.
ASV14139	0	3	0	0	0	0	0	0	0	0	0	0	0	0	0	0	0	0	0	0	0	0	0	0	0	0	0	0	0	0	0	0	0	0	1	0	0	0	0	0	0	2	0	0	0	0	0	0	0	0	0	0	0	0	0	0	0	0	3	0	0	0	0	0	0	0	0	0	0	0	0	0	0	0	0	0	0	0	0	0	0	0	5	0	0	0	0	0	0	14	k__Archaea	p__Halobacteriota	c__Methanocellia	o__Methanocellales	f__Methanocellaceae	g__Methanocella	s__Methanocella sp.
ASV1414	0	0	0	0	0	0	0	0	0	0	0	0	0	0	0	0	0	0	0	0	0	0	0	0	0	0	0	0	0	0	0	0	0	0	0	0	0	0	0	0	0	0	0	0	0	0	0	0	0	0	0	0	0	0	0	0	0	0	0	0	0	0	0	0	0	0	0	0	0	0	0	0	0	0	0	0	0	0	0	0	0	0	0	0	0	0	26	0	0	26	k__Bacteria	p__Bacillota	c__Bacilli	o__Bacillales	f__Bacillaceae	g__Unc. Bacillaceae	s__Unc. Bacillaceae sp.
ASV1417	0	0	0	0	0	0	0	0	0	0	0	0	0	0	0	0	0	0	0	0	0	0	0	0	0	0	0	0	0	0	0	0	0	0	0	0	0	0	0	0	0	0	0	0	0	0	0	0	0	0	0	0	0	0	0	0	0	0	0	0	0	0	0	0	0	0	0	0	0	0	0	0	0	0	12	0	0	0	0	0	0	0	0	0	0	0	0	0	0	12	k__Bacteria	p__Bacillota	c__Bacilli	o__Bacillales	f__Bacillaceae	g__Unc. Bacillaceae	s__Unc. Bacillaceae sp.
ASV14191	0	0	0	0	0	0	0	0	0	0	0	0	0	0	0	0	0	0	0	0	0	0	0	0	0	0	0	0	0	0	0	0	0	0	6	0	0	0	0	0	0	0	0	0	0	0	0	0	0	0	0	0	0	0	0	0	0	0	0	0	0	0	0	0	0	0	0	0	0	0	0	0	0	0	0	0	0	0	0	0	0	0	0	0	0	0	0	0	0	6	k__Archaea	p__Methanobacteriota	c__Thermococci	o__Methanofastidiosales	f__Unc. Methanofastidiosales	g__Unc. Methanofastidiosales	s__Unc. Methanofastidiosales sp.
ASV14203	0	0	4	0	0	0	0	3	0	0	4	0	0	0	0	0	0	0	0	0	0	0	0	0	0	0	0	0	0	0	0	0	0	0	0	0	0	0	0	0	0	0	2	0	0	0	0	0	0	0	0	0	0	0	0	0	0	0	4	0	0	0	0	0	0	0	0	0	0	0	0	0	3	0	0	0	0	2	0	0	0	0	0	0	0	0	0	0	0	22	k__Archaea	p__Altiarchaeota	c__Altiarchaeia	o__Altiarchaeales	f__Altiarchaeaceae	g__Candidatus Altiarchaeum	s__Candidatus Altiarchaeum sp.
ASV14213	0	0	0	0	0	0	0	0	0	0	0	0	0	0	0	0	0	0	0	0	0	0	0	0	0	0	0	0	0	0	0	0	5	0	0	0	0	0	0	0	0	0	0	0	0	0	0	0	0	0	0	0	0	0	0	0	0	0	0	0	0	0	0	0	0	0	0	0	0	0	0	0	0	0	0	0	0	0	0	0	0	0	0	0	0	0	0	0	0	5	k__Archaea	p__Altiarchaeota	c__Altiarchaeia	o__Altiarchaeales	f__Altiarchaeaceae	g__Candidatus Altiarchaeum	s__Candidatus Altiarchaeum sp.
ASV14241	0	0	0	0	0	5	4	5	6	2	0	0	0	0	0	0	0	0	0	7	6	2	5	0	0	0	0	0	0	0	0	8	0	0	0	0	0	0	0	0	0	0	0	0	0	0	0	0	0	0	0	0	0	0	0	0	0	0	0	0	0	0	0	0	0	0	0	4	0	0	0	0	0	0	0	0	0	0	0	0	0	0	0	4	0	0	0	0	0	58	k__Archaea	p__Halobacteriota	c__Methanomicrobia	o__Methanomicrobiales	f__Methanomicrobiaceae	g__Unc. Methanomicrobiaceae	s__Unc. Methanomicrobiaceae sp.
ASV14242	0	0	0	0	0	0	0	0	0	0	0	0	0	0	0	0	0	0	0	0	0	0	0	0	0	0	0	0	0	0	0	0	9	0	0	0	0	0	0	0	0	0	0	0	0	0	0	0	0	0	0	0	0	0	0	0	0	0	0	0	0	0	0	0	0	0	0	0	0	0	0	0	0	0	0	0	0	0	0	0	0	0	0	0	0	0	0	0	0	9	k__Archaea	p__Halobacteriota	c__Methanomicrobia	o__Methanomicrobiales	f__Methanospirillaceae	g__Methanospirillum	s__Methanospirillum sp.
ASV14243	0	0	0	0	0	0	0	0	0	0	0	0	0	0	0	0	0	0	0	0	0	0	0	0	0	0	0	0	0	0	0	0	0	0	5	0	0	0	0	0	0	0	0	0	0	0	0	0	0	0	0	0	0	0	0	0	0	0	0	0	0	0	0	0	0	0	0	0	0	0	0	0	0	0	0	0	0	0	0	0	0	0	0	0	0	0	0	0	0	5	k__Archaea	p__Halobacteriota	c__Methanomicrobia	o__Methanomicrobiales	f__Methanospirillaceae	g__Methanospirillum	s__Methanospirillum sp.
ASV14244	0	0	0	0	0	14	0	0	0	0	0	0	0	0	0	0	0	0	0	0	0	0	0	0	0	0	0	0	0	0	0	0	0	0	0	0	0	0	0	0	0	0	0	0	0	0	0	0	0	0	0	0	0	0	0	0	0	0	0	0	0	0	0	0	0	0	0	0	0	0	0	0	0	0	0	0	0	0	0	0	0	0	0	0	0	0	0	0	0	14	k__Archaea	p__Halobacteriota	c__Methanomicrobia	o__Methanomicrobiales	f__Methanospirillaceae	g__Methanospirillum	s__Methanospirillum sp.
ASV14245	0	0	0	0	0	0	0	0	0	0	0	14	0	0	0	0	6	0	0	0	0	0	0	0	0	0	0	0	0	0	0	0	0	0	0	0	0	0	0	0	0	0	0	0	0	0	0	0	0	0	0	0	0	0	0	0	0	0	0	0	0	0	0	0	0	0	0	0	0	0	0	0	0	0	0	0	0	0	0	0	0	0	0	0	0	0	0	0	0	20	k__Archaea	p__Halobacteriota	c__Methanomicrobia	o__Methanomicrobiales	f__Methanospirillaceae	g__Methanospirillum	s__Methanospirillum sp.
ASV14247	7	3	4	1	11	7	4	4	1	4	8	3	3	0	7	2	1	9	0	3	10	0	7	0	0	7	0	0	0	0	3	2	0	0	1	13	3	14	0	0	0	0	1	12	0	0	0	0	0	0	0	0	2	0	16	0	0	0	3	0	0	0	0	0	0	0	14	3	2	0	0	4	0	0	0	0	0	0	9	0	0	0	0	7	0	0	0	0	0	215	k__Archaea	p__Halobacteriota	c__Methanomicrobia	o__Methanomicrobiales	f__Methanoregulaceae	g__Unc. Methanoregulaceae	s__Unc. Methanoregulaceae sp.
ASV14249	0	0	0	0	0	0	0	0	0	0	0	0	0	0	0	0	0	0	0	0	0	0	0	0	0	0	0	0	0	0	0	0	0	0	8	0	0	0	0	0	0	0	0	0	0	0	0	0	0	0	0	0	0	0	0	0	0	0	0	0	0	0	0	0	0	0	0	0	0	0	0	0	0	0	0	0	0	0	0	0	0	0	0	0	0	0	0	0	0	8	k__Archaea	p__Halobacteriota	c__Methanomicrobia	o__Methanomicrobiales	f__Methanoregulaceae	g__Methanoregula	s__Methanoregula sp.
ASV14252	76	51	69	30	59	74	64	78	54	49	66	62	39	28	43	35	37	34	24	58	41	23	42	53	44	17	15	6	38	0	31	60	9	0	16	33	0	19	16	41	17	0	38	29	21	0	34	45	24	23	0	0	0	0	31	45	25	23	33	25	0	27	0	14	13	28	46	36	7	0	0	39	0	53	12	11	30	20	24	0	43	18	40	31	16	23	10	0	7	2495	k__Archaea	p__Halobacteriota	c__Methanomicrobia	o__Methanomicrobiales	f__Methanoregulaceae	g__Methanoregula	s__Methanoregula sp.
ASV14253	0	0	23	0	0	0	0	0	10	0	0	0	0	0	0	0	0	0	0	13	0	0	15	0	0	0	0	0	0	0	0	0	5	0	0	0	0	0	0	0	0	0	0	0	0	0	0	0	0	0	0	0	0	0	0	0	0	0	0	0	0	0	0	0	0	0	0	11	0	0	0	0	0	0	0	0	0	0	0	0	0	0	0	0	0	0	0	0	0	77	k__Archaea	p__Halobacteriota	c__Methanomicrobia	o__Methanomicrobiales	f__Methanoregulaceae	g__Methanoregula	s__Methanoregula sp.
ASV14254	0	14	19	0	16	13	14	0	17	13	0	18	0	0	0	0	0	0	0	0	0	0	19	0	0	0	0	0	0	0	13	17	0	0	0	0	0	6	0	0	0	0	0	0	0	0	0	0	0	0	0	5	0	0	0	0	0	0	0	0	0	0	0	0	0	0	0	0	0	0	0	0	0	0	0	0	0	0	0	0	0	0	0	0	0	0	0	0	0	184	k__Archaea	p__Halobacteriota	c__Methanomicrobia	o__Methanomicrobiales	f__Methanoregulaceae	g__Methanoregula	s__Methanoregula sp.
ASV14255	0	4	3	0	4	4	1	0	4	0	0	5	0	0	0	0	0	0	0	0	0	0	8	0	0	0	0	0	0	0	1	3	0	0	0	0	0	4	0	0	0	0	0	0	0	0	0	0	0	0	0	0	0	0	0	0	0	0	0	0	18	0	0	0	0	0	0	0	4	0	0	0	0	0	0	0	0	0	0	0	0	0	0	0	0	0	0	0	0	63	k__Archaea	p__Halobacteriota	c__Methanomicrobia	o__Methanomicrobiales	f__Methanoregulaceae	g__Methanoregula	s__Methanoregula sp.
ASV14257	0	7	0	0	0	0	0	1	1	0	0	0	0	0	0	0	0	0	0	0	0	0	0	0	0	0	0	0	0	0	6	0	0	0	0	0	0	0	0	0	0	0	0	0	0	0	0	0	0	0	0	0	0	0	0	0	0	0	0	0	0	0	0	0	0	0	0	0	0	0	0	0	0	0	0	0	0	0	0	0	0	0	0	0	0	0	0	0	0	15	k__Archaea	p__Halobacteriota	c__Methanomicrobia	o__Methanomicrobiales	f__Methanoregulaceae	g__Methanoregula	s__Methanoregula sp.
ASV14258	0	5	0	0	0	16	0	14	10	0	0	0	0	0	0	0	0	0	0	11	0	0	0	0	0	0	0	0	0	0	3	0	0	0	0	0	0	0	0	0	0	0	0	0	0	0	0	0	0	0	0	0	0	0	0	0	0	0	0	0	0	0	0	0	0	0	0	4	0	0	0	0	0	0	0	0	0	0	0	0	0	0	0	0	0	0	0	0	0	63	k__Archaea	p__Halobacteriota	c__Methanomicrobia	o__Methanomicrobiales	f__Methanoregulaceae	g__Methanoregula	s__Methanoregula sp.
ASV14259	41	19	32	14	32	14	10	29	14	23	44	20	35	0	31	0	0	0	18	27	23	0	22	0	0	21	0	0	0	0	14	13	0	0	0	15	23	26	0	0	11	0	0	19	0	0	0	0	0	24	0	0	0	0	0	0	0	0	12	0	0	0	0	0	0	0	0	0	0	0	0	0	23	0	0	0	0	0	0	46	0	0	26	16	0	0	0	0	0	737	k__Archaea	p__Halobacteriota	c__Methanomicrobia	o__Methanomicrobiales	f__Methanoregulaceae	g__Methanoregula	s__Methanoregula sp.
ASV14260	20	19	12	22	16	15	9	16	14	27	24	6	12	15	14	0	0	8	26	6	13	0	9	22	24	20	7	7	0	0	11	12	1	0	1	15	0	14	0	0	14	0	12	16	0	0	7	27	0	25	0	0	0	0	0	0	10	0	11	0	0	11	0	11	0	0	24	4	1	0	0	14	6	0	0	0	0	20	19	24	0	0	19	11	0	11	0	0	0	734	k__Archaea	p__Halobacteriota	c__Methanomicrobia	o__Methanomicrobiales	f__Methanoregulaceae	g__Methanoregula	s__Methanoregula sp.
ASV14261	0	0	0	0	0	0	0	0	0	0	0	0	0	0	0	9	0	0	0	0	0	0	0	0	0	0	0	0	0	0	0	0	0	0	0	0	0	0	0	0	0	0	0	0	0	0	0	0	0	0	0	0	0	0	0	0	0	0	0	0	0	0	0	0	0	0	0	0	0	0	0	0	0	0	0	0	0	0	0	0	0	0	0	0	0	0	0	0	0	9	k__Archaea	p__Halobacteriota	c__Methanomicrobia	o__Methanomicrobiales	f__Methanoregulaceae	g__Methanoregula	s__Methanoregula sp.
ASV14263	0	0	10	15	16	0	0	13	0	0	0	0	0	0	8	0	0	0	0	0	0	0	4	0	0	0	0	0	0	0	0	0	0	0	0	0	0	0	0	0	0	0	0	0	0	0	0	0	0	0	0	0	0	0	0	0	0	0	0	0	0	0	0	0	0	0	0	6	0	0	0	0	0	0	0	0	0	0	0	0	0	0	0	0	0	0	0	0	0	72	k__Archaea	p__Halobacteriota	c__Methanomicrobia	o__Methanomicrobiales	f__Methanoregulaceae	g__Methanoregula	s__Methanoregula sp.
ASV14264	21	15	22	0	17	0	19	16	19	22	19	11	0	0	12	0	0	0	0	0	0	0	10	0	0	0	0	0	0	0	13	27	17	0	24	0	0	0	0	0	0	0	14	0	0	0	0	0	0	0	0	0	0	0	0	0	0	0	0	0	0	0	0	0	0	0	0	24	21	17	4	0	0	0	0	0	0	0	0	0	0	0	0	0	0	0	0	0	0	364	k__Archaea	p__Halobacteriota	c__Methanomicrobia	o__Methanomicrobiales	f__Methanoregulaceae	g__Methanoregula	s__Methanoregula sp.
ASV14266	0	0	0	0	0	0	0	0	0	0	0	0	0	0	0	0	0	0	0	0	0	0	0	0	0	0	0	0	0	0	0	0	0	0	0	0	0	0	0	0	0	0	0	0	0	0	0	0	0	0	5	0	0	0	0	0	0	0	0	0	0	0	0	0	0	0	0	0	0	0	0	0	0	0	0	0	0	0	0	0	0	0	0	0	0	0	0	0	0	5	k__Archaea	p__Halobacteriota	c__Methanomicrobia	o__Methanomicrobiales	f__Methanoregulaceae	g__Methanoregula	s__Methanoregula sp.
ASV14270	0	4	0	0	5	0	4	5	1	7	15	12	0	0	10	0	0	0	0	0	0	0	0	0	0	0	0	0	0	0	9	13	0	0	5	0	0	0	0	0	0	0	2	0	0	0	0	0	0	0	0	0	0	0	0	0	0	0	0	0	0	0	0	0	0	0	0	4	0	0	0	0	0	0	0	0	0	0	0	0	0	0	0	0	0	0	0	0	0	96	k__Archaea	p__Halobacteriota	c__Methanomicrobia	o__Methanomicrobiales	f__Unc. Methanomicrobiales	g__Unc. Methanomicrobiales	s__Unc. Methanomicrobiales sp.
ASV14275	20	16	9	6	0	16	7	18	17	18	11	0	0	0	0	0	11	0	11	15	0	0	13	27	0	0	0	0	0	0	0	10	0	0	0	17	0	0	0	0	0	0	0	0	0	0	0	0	0	0	0	0	0	0	0	0	0	0	0	0	0	0	0	0	0	0	0	15	0	0	0	0	0	0	0	0	0	0	11	0	0	0	0	0	0	0	0	0	0	268	k__Archaea	p__Halobacteriota	c__Methanomicrobia	o__Methanomicrobiales	f__Methanoregulaceae	g__Methanolinea	s__Methanolinea sp.
ASV14277	4	2	3	2	0	1	1	3	2	8	5	4	2	9	10	8	2	14	5	3	2	0	4	6	0	3	5	0	9	0	0	1	0	0	0	5	10	15	7	8	13	0	10	6	0	0	0	0	5	5	0	0	0	0	0	0	0	7	12	19	0	12	0	0	0	0	0	0	0	0	0	0	0	7	0	0	0	0	6	6	11	0	0	2	0	0	0	0	0	284	k__Archaea	p__Halobacteriota	c__Methanomicrobia	o__Methanomicrobiales	f__Methanoregulaceae	g__Methanolinea	s__Methanolinea sp.
ASV14280	0	0	0	0	0	0	0	0	0	0	0	0	0	0	0	0	0	0	0	0	0	0	0	0	0	0	0	0	0	0	0	0	0	0	0	0	0	0	0	0	0	0	0	0	0	0	0	0	0	0	0	0	0	0	0	0	0	0	0	0	0	0	0	0	0	0	0	0	6	0	0	0	0	0	0	0	0	0	0	0	0	0	0	0	0	0	0	0	0	6	k__Archaea	p__Halobacteriota	c__Methanomicrobia	o__Methanomicrobiales	f__Methanoregulaceae	g__Methanolinea	s__Methanolinea sp.
ASV14281	0	0	0	0	0	0	0	0	0	0	0	0	0	0	0	0	0	0	0	0	7	0	0	0	0	0	0	0	0	0	0	0	5	0	0	0	0	0	0	0	0	0	0	0	0	0	0	0	0	0	0	0	0	0	0	0	0	0	0	0	0	0	0	0	0	0	0	0	0	0	0	0	0	0	0	0	0	0	0	0	0	0	0	0	0	0	0	0	0	12	k__Archaea	p__Halobacteriota	c__Methanomicrobia	o__Methanomicrobiales	f__Methanoregulaceae	g__Methanolinea	s__Methanolinea sp.
ASV14283	0	0	3	0	0	0	0	0	0	0	0	0	0	0	0	0	0	0	0	6	0	0	0	0	0	0	0	0	0	0	0	0	0	0	0	0	0	0	0	0	0	0	0	0	0	0	0	0	0	0	0	0	0	0	0	0	0	0	0	0	0	0	0	0	0	0	0	2	0	0	0	0	0	0	0	0	0	0	0	0	0	0	0	0	0	0	0	0	0	11	k__Archaea	p__Halobacteriota	c__Methanomicrobia	o__Methanomicrobiales	f__Methanomicrobiaceae	g__Unc. Methanomicrobiaceae	s__Unc. Methanomicrobiaceae sp.
ASV14284	0	0	1	0	0	0	0	0	0	0	0	0	0	0	0	0	0	0	0	8	0	0	0	0	0	6	0	0	0	0	0	6	0	0	0	0	0	0	0	0	0	0	0	0	0	0	0	0	0	0	0	0	0	0	0	6	0	0	0	0	0	0	0	0	0	0	0	0	0	0	0	0	0	0	0	0	0	0	0	0	0	0	0	0	0	0	0	0	0	27	k__Archaea	p__Halobacteriota	c__Methanomicrobia	o__Methanomicrobiales	f__Methanomicrobiaceae	g__Unc. Methanomicrobiaceae	s__Unc. Methanomicrobiaceae sp.
ASV14287	0	0	0	0	0	0	0	0	0	0	0	0	14	0	13	0	0	0	0	0	0	0	0	0	0	0	0	0	0	0	0	0	0	0	0	0	0	0	0	0	0	0	0	0	0	0	0	0	0	0	0	0	0	0	0	0	0	0	0	0	0	0	0	0	0	0	0	0	0	0	0	0	0	0	0	0	0	0	0	0	0	0	0	0	0	0	0	0	0	27	k__Archaea	p__Halobacteriota	c__Methanomicrobia	o__Methanomicrobiales	f__Methanomicrobiaceae	g__Unc. Methanomicrobiaceae	s__Unc. Methanomicrobiaceae sp.
ASV14288	0	7	0	0	13	22	0	0	0	0	0	0	0	0	0	0	0	0	12	0	0	0	12	0	0	0	0	0	0	0	0	22	0	0	0	0	0	0	0	0	0	0	0	0	0	0	0	0	0	0	0	0	0	0	0	0	0	0	6	0	0	0	0	0	0	0	0	0	0	0	0	0	0	0	0	0	0	0	0	0	0	0	0	0	0	0	0	0	0	94	k__Archaea	p__Halobacteriota	c__Methanomicrobia	o__Methanomicrobiales	f__Methanomicrobiaceae	g__Unc. Methanomicrobiaceae	s__Unc. Methanomicrobiaceae sp.
ASV14289	0	0	0	0	0	0	0	0	0	0	0	0	0	0	0	0	0	0	0	0	0	0	0	0	0	0	0	0	0	12	0	0	0	0	0	0	0	0	0	0	0	0	0	0	0	0	6	0	0	0	0	0	0	0	0	0	0	0	0	0	0	0	0	0	0	0	0	0	0	0	0	0	0	0	0	0	0	0	0	0	0	0	0	0	0	0	0	0	0	18	k__Archaea	p__Halobacteriota	c__Methanomicrobia	o__Methanomicrobiales	f__Methanomicrobiaceae	g__Unc. Methanomicrobiaceae	s__Unc. Methanomicrobiaceae sp.
ASV14290	0	0	0	0	0	0	0	0	0	0	0	0	0	0	0	0	0	0	0	0	0	0	0	0	0	0	0	0	0	0	0	0	0	0	13	0	0	0	0	0	0	0	0	0	0	0	0	0	0	0	0	0	0	0	0	0	0	0	0	0	0	0	0	0	0	0	0	0	0	0	0	0	0	0	0	0	0	0	0	14	0	0	0	0	0	0	0	0	0	27	k__Archaea	p__Halobacteriota	c__Methanomicrobia	o__Methanomicrobiales	f__Methanomicrobiaceae	g__Unc. Methanomicrobiaceae	s__Unc. Methanomicrobiaceae sp.
ASV14297	0	0	0	0	0	0	0	0	0	0	0	0	0	0	0	0	0	0	0	0	0	0	0	0	0	0	0	0	0	0	0	0	0	0	0	0	0	0	0	0	0	0	0	0	0	0	0	0	0	0	0	0	0	0	0	0	0	0	0	0	0	0	0	0	0	0	0	0	4	0	0	0	0	0	0	0	0	0	0	0	0	0	0	0	0	0	0	0	0	4	k__Archaea	p__Nanoarchaeota	c__Nanoarchaeia	o__Woesearchaeales	f__Unc. Woesearchaeales	g__Unc. Woesearchaeales	s__Unc. Woesearchaeales sp.
ASV14305	0	0	0	0	0	0	0	0	0	0	0	0	0	0	0	0	0	0	0	0	0	0	0	0	0	0	0	0	0	0	0	0	0	0	0	0	0	0	0	0	0	0	0	0	0	0	0	0	0	0	0	0	0	0	0	0	0	0	0	0	0	0	0	0	0	0	0	0	6	0	0	0	0	0	0	0	0	0	0	0	0	0	0	0	0	0	0	0	0	6	k__Archaea	p__Nanoarchaeota	c__Nanoarchaeia	o__Woesearchaeales	f__Unc. Woesearchaeales	g__Unc. Woesearchaeales	s__Unc. Woesearchaeales sp.
ASV14308	0	0	0	0	0	0	0	0	0	0	0	0	0	0	0	0	0	0	0	0	0	0	0	0	0	0	0	0	0	0	0	0	0	0	5	0	0	0	0	0	0	0	0	0	0	0	0	0	0	0	0	0	0	0	0	0	0	0	0	0	0	0	0	0	0	0	0	0	0	0	0	0	0	0	0	0	0	0	0	0	0	0	0	0	0	0	0	0	0	5	k__Archaea	p__Nanoarchaeota	c__Nanoarchaeia	o__Woesearchaeales	f__Unc. Woesearchaeales	g__Unc. Woesearchaeales	s__Unc. Woesearchaeales sp.
ASV14346	0	0	0	0	0	0	0	0	0	20	0	0	0	0	0	0	0	0	0	0	0	0	0	0	0	0	0	0	0	0	0	0	0	0	0	0	0	0	0	0	0	0	0	0	0	0	0	0	0	0	0	0	0	0	0	0	0	0	0	0	0	0	0	0	0	0	0	0	0	0	0	0	0	0	0	0	0	0	0	0	0	0	0	0	0	0	0	0	0	20	k__Archaea	p__Nanoarchaeota	c__Nanoarchaeia	o__Woesearchaeales	f__Unc. Woesearchaeales	g__Unc. Woesearchaeales	s__Unc. Woesearchaeales sp.
ASV14361	0	0	0	0	0	0	0	0	0	0	0	0	0	0	0	0	0	0	0	0	0	0	0	0	0	0	0	0	0	0	0	0	0	0	0	0	0	0	0	0	0	0	0	0	0	0	0	0	0	0	0	0	0	0	0	0	0	0	0	0	0	0	0	0	0	0	0	0	0	0	0	0	0	0	0	0	0	0	0	0	0	0	12	0	0	0	0	0	0	12	k__Archaea	p__Nanoarchaeota	c__Nanoarchaeia	o__Woesearchaeales	f__GW2011	g__AR15	s__AR15 sp.
ASV14363	0	0	0	0	0	0	0	0	0	0	0	0	0	0	0	0	0	0	0	0	0	0	0	0	0	0	0	0	0	0	0	0	0	0	0	0	0	0	0	0	0	0	0	0	0	0	0	0	0	0	0	0	0	0	0	0	0	0	0	0	0	0	0	0	0	0	0	0	0	0	0	0	0	0	0	0	0	0	0	0	0	0	13	0	0	0	0	0	0	13	k__Archaea	p__Nanoarchaeota	c__Nanoarchaeia	o__Woesearchaeales	f__Unc. Woesearchaeales	g__Unc. Woesearchaeales	s__Unc. Woesearchaeales sp.
ASV14377	0	0	0	0	0	0	0	0	0	0	0	0	0	0	0	0	3	0	0	0	0	0	0	0	0	2	0	0	0	0	0	3	0	0	0	0	0	0	0	0	0	0	0	0	0	0	0	4	0	0	0	0	0	0	0	2	0	0	0	0	0	0	0	0	0	0	0	0	0	0	0	0	0	0	0	0	0	0	0	0	0	0	0	0	0	0	0	0	0	14	k__Archaea	p__Unc. Archaea	c__Unc. Archaea	o__Unc. Archaea	f__Unc. Archaea	g__Unc. Archaea	s__Unc. Archaea sp.
ASV1439	0	0	0	0	0	0	0	0	0	0	0	0	0	0	0	0	0	0	0	0	0	0	0	0	0	0	0	0	0	0	0	0	0	0	0	0	0	0	0	0	0	0	0	0	0	0	0	0	0	0	0	0	0	0	0	0	0	0	0	6	0	0	0	0	0	0	0	0	0	0	0	0	0	0	0	0	0	0	0	6	0	0	0	0	0	0	0	0	0	12	k__Bacteria	p__Bacillota	c__Bacilli	o__Bacillales	f__Bacillaceae	g__Unc. Bacillaceae	s__Unc. Bacillaceae sp.
ASV14468	0	0	0	0	0	0	0	0	0	0	0	0	0	0	0	0	0	0	0	0	0	0	0	0	0	0	0	0	0	0	0	0	0	0	0	0	0	0	0	0	0	0	0	0	0	0	0	0	0	0	0	0	0	0	0	0	0	0	0	0	0	0	0	0	0	0	0	0	0	11	0	0	0	0	0	0	0	0	0	0	0	0	0	0	0	0	0	0	0	11	k__Bacteria	p__Bacteroidota	c__Bacteroidia	o__Bacteroidales	f__Prevotellaceae	g__Unc. Prevotellaceae	s__Unc. Prevotellaceae sp.
ASV14469	0	0	0	0	0	0	0	0	0	0	0	0	0	0	0	0	0	0	0	0	0	0	0	0	0	0	0	0	0	0	0	0	0	6	0	0	0	0	0	0	0	0	0	0	0	0	0	0	0	0	0	0	0	0	0	0	0	0	0	0	0	0	0	0	0	0	0	0	0	0	0	0	0	0	0	0	0	0	0	0	0	0	0	0	0	0	0	0	0	6	k__Bacteria	p__Bacteroidota	c__Bacteroidia	o__Bacteroidales	f__Prevotellaceae	g__Unc. Prevotellaceae	s__Unc. Prevotellaceae sp.
ASV14470	0	0	0	0	0	0	0	0	0	0	0	0	0	0	0	0	0	0	0	0	0	0	0	0	0	0	0	0	0	0	0	0	0	7	0	0	0	0	0	0	0	0	0	0	0	0	0	0	0	0	0	4	0	0	0	0	0	0	0	0	0	0	0	0	0	0	0	0	0	27	0	0	0	0	0	0	0	0	0	0	0	0	0	0	0	0	0	0	0	38	k__Bacteria	p__Bacteroidota	c__Bacteroidia	o__Bacteroidales	f__Prevotellaceae	g__Unc. Prevotellaceae	s__Unc. Prevotellaceae sp.
ASV14471	0	0	0	0	0	0	0	0	0	0	0	0	0	0	0	0	0	0	0	0	0	0	0	0	0	0	0	0	0	0	0	0	0	0	0	0	0	0	0	0	0	0	0	0	0	0	0	0	0	0	0	0	0	0	0	0	0	0	0	0	0	0	0	0	0	0	0	0	0	14	0	0	0	0	0	0	0	0	0	0	0	0	0	0	0	0	0	0	0	14	k__Bacteria	p__Bacteroidota	c__Bacteroidia	o__Bacteroidales	f__Prevotellaceae	g__Unc. Prevotellaceae	s__Unc. Prevotellaceae sp.
ASV14472	0	0	0	0	0	0	0	0	0	0	0	0	0	0	0	0	0	0	0	0	7	6	0	0	0	8	0	8	0	0	0	0	29	16	17	0	0	0	11	0	0	0	0	0	0	0	0	0	0	0	0	15	10	0	0	0	0	0	0	0	0	0	0	0	0	0	0	0	35	106	57	0	0	0	0	0	0	0	0	0	0	0	0	0	0	0	0	0	0	325	k__Bacteria	p__Bacteroidota	c__Bacteroidia	o__Bacteroidales	f__Prevotellaceae	g__Leyella	s__Leyella sp.
ASV14473	0	0	0	0	0	0	0	0	0	0	0	0	0	0	0	0	0	0	0	0	0	0	0	0	0	0	7	0	0	0	0	0	0	0	0	0	0	0	0	0	0	0	0	0	0	0	0	0	0	0	0	0	0	0	0	0	0	0	0	0	0	0	0	0	0	0	0	0	0	41	17	0	0	0	0	0	0	0	0	0	0	0	0	0	0	0	0	0	0	65	k__Bacteria	p__Bacteroidota	c__Bacteroidia	o__Bacteroidales	f__Prevotellaceae	g__Leyella	s__Leyella sp.
ASV14475	0	0	0	0	0	0	0	0	0	0	0	0	0	0	0	0	0	0	0	0	0	0	0	0	0	0	0	0	0	0	0	0	0	0	0	0	0	0	0	0	0	0	0	0	0	0	0	0	0	0	0	0	0	0	0	0	0	0	0	0	0	0	3	0	0	0	0	0	0	8	11	0	0	0	5	0	0	0	0	0	0	0	0	0	0	0	0	0	0	27	k__Bacteria	p__Bacteroidota	c__Bacteroidia	o__Bacteroidales	f__Prevotellaceae	g__Leyella	s__Leyella sp.
ASV14476	0	0	0	0	0	0	0	0	0	0	0	0	0	0	0	0	0	0	0	0	0	0	0	0	0	0	0	0	0	0	0	0	0	0	0	0	0	0	0	0	0	0	0	0	0	0	0	0	0	0	5	0	0	0	0	0	0	0	0	0	0	0	0	0	0	0	0	0	0	0	0	0	0	0	0	0	0	0	0	0	0	0	0	0	0	0	0	0	0	5	k__Bacteria	p__Bacteroidota	c__Bacteroidia	o__Bacteroidales	f__Prevotellaceae	g__Leyella	s__Leyella sp.
ASV14477	0	0	0	0	0	0	0	0	0	0	0	0	0	0	0	0	0	0	0	0	0	0	0	0	0	0	0	0	0	0	0	0	0	0	0	0	0	0	0	0	0	0	0	0	0	0	0	0	0	0	0	0	0	0	0	0	0	0	0	0	0	0	0	0	0	0	0	0	0	0	8	0	0	0	0	0	0	0	0	0	0	0	0	0	0	0	0	0	0	8	k__Bacteria	p__Bacteroidota	c__Bacteroidia	o__Bacteroidales	f__Prevotellaceae	g__Leyella	s__Leyella sp.
ASV14478	0	0	0	0	0	0	0	0	0	0	0	0	0	0	0	0	0	0	0	0	0	0	0	0	0	0	0	0	0	0	0	0	0	0	0	0	0	0	0	0	0	0	0	0	0	0	0	0	0	0	0	0	0	0	0	0	0	0	0	0	0	0	0	0	0	0	0	0	0	7	0	0	0	0	0	0	0	0	0	0	0	0	0	0	0	0	0	0	0	7	k__Bacteria	p__Bacteroidota	c__Bacteroidia	o__Bacteroidales	f__Prevotellaceae	g__Leyella	s__Leyella sp.
ASV14479	0	0	0	0	0	0	0	0	0	0	0	0	0	0	0	0	0	0	0	0	0	0	0	0	0	0	0	0	0	0	0	0	0	0	0	0	0	0	0	0	0	0	0	0	0	0	0	0	0	0	0	0	0	0	0	0	0	0	0	0	0	0	0	0	0	0	0	0	0	0	4	0	0	0	0	0	0	0	0	0	0	0	0	0	0	0	0	0	0	4	k__Bacteria	p__Bacteroidota	c__Bacteroidia	o__Bacteroidales	f__Prevotellaceae	g__Hoylesella	s__Hoylesella sp.
ASV14480	0	0	0	0	0	0	0	0	0	0	0	0	0	0	0	0	0	0	0	0	0	0	0	0	0	0	0	0	0	0	0	0	0	0	0	0	0	0	0	0	0	0	0	0	0	0	0	0	0	0	0	0	0	0	0	0	0	0	0	0	0	0	0	0	0	0	0	0	5	0	0	0	0	0	0	0	0	0	0	0	0	0	0	0	0	0	0	0	0	5	k__Bacteria	p__Bacteroidota	c__Bacteroidia	o__Bacteroidales	f__Prevotellaceae	g__Hoylesella	s__Hoylesella sp.
ASV14482	0	0	0	0	0	0	0	0	0	0	0	0	0	0	0	0	0	0	0	0	0	0	0	0	0	0	0	0	0	0	0	0	0	0	0	0	0	0	0	0	0	0	0	0	0	0	0	0	0	0	0	0	0	0	0	0	0	0	0	0	0	0	0	0	0	0	0	0	0	0	5	0	0	0	0	0	0	0	0	0	0	0	0	0	0	0	0	0	0	5	k__Bacteria	p__Bacteroidota	c__Bacteroidia	o__Bacteroidales	f__Prevotellaceae	g__Prevotella	s__Prevotella pallens
ASV14483	0	0	0	0	0	0	0	0	0	0	0	0	0	0	0	0	0	0	0	0	0	3	0	0	0	0	0	0	0	0	0	0	0	3	0	0	0	0	0	0	0	0	0	0	0	0	0	0	0	0	0	0	0	0	0	0	0	0	0	0	0	0	0	0	0	0	0	0	0	0	0	0	0	0	0	0	0	0	0	0	0	0	0	0	0	0	0	0	0	6	k__Bacteria	p__Bacteroidota	c__Bacteroidia	o__Bacteroidales	f__Prevotellaceae	g__Prevotella	s__Prevotella pallens
ASV14484	0	0	0	0	0	0	0	0	0	0	0	0	0	0	0	0	0	0	0	0	0	0	0	0	0	0	0	0	0	0	0	0	0	0	0	0	0	0	0	0	0	0	0	0	0	0	0	0	0	0	6	0	6	0	0	0	0	0	0	0	0	0	0	0	0	0	0	0	0	0	0	0	0	0	0	0	2	0	0	0	0	0	0	0	0	0	0	0	0	14	k__Bacteria	p__Bacteroidota	c__Bacteroidia	o__Bacteroidales	f__Prevotellaceae	g__Prevotella	s__Prevotella intermedia
ASV14486	0	0	0	0	0	0	0	0	0	0	0	0	0	0	0	0	0	0	0	0	0	0	0	0	0	0	0	0	0	0	0	0	0	0	0	0	0	0	0	0	0	0	0	0	0	0	0	0	0	0	0	0	0	0	0	0	0	0	0	0	0	0	0	0	0	0	0	0	0	0	6	0	0	0	0	0	0	0	0	0	0	0	0	0	0	0	0	0	0	6	k__Bacteria	p__Bacteroidota	c__Bacteroidia	o__Bacteroidales	f__Prevotellaceae	g__Prevotella	s__Prevotella nigrescens
ASV14488	0	0	0	0	0	0	0	0	0	0	0	0	0	0	0	0	0	0	0	0	0	0	0	0	0	0	0	0	0	0	0	0	0	0	0	0	0	0	0	0	0	0	0	0	0	0	0	0	0	0	0	0	0	0	0	0	0	0	0	0	0	0	0	0	0	0	0	0	7	0	0	0	0	0	0	0	0	0	0	0	0	0	0	0	0	0	0	0	0	7	k__Bacteria	p__Bacteroidota	c__Bacteroidia	o__Bacteroidales	f__Prevotellaceae	g__Unc. Prevotellaceae	s__Unc. Prevotellaceae sp.
ASV14489	0	0	0	0	0	0	0	0	0	0	0	0	0	0	0	0	0	0	0	0	0	0	0	0	0	0	0	0	0	0	0	0	7	0	0	0	0	0	0	0	0	0	0	0	0	0	0	0	0	0	0	0	0	0	0	0	0	0	0	0	0	0	0	0	0	0	0	0	0	15	0	0	0	0	0	0	0	0	0	0	0	0	0	0	0	0	0	0	0	22	k__Bacteria	p__Bacteroidota	c__Bacteroidia	o__Bacteroidales	f__Prevotellaceae	g__Unc. Prevotellaceae	s__Unc. Prevotellaceae sp.
ASV1449	0	0	0	0	0	0	0	0	0	0	0	0	0	0	0	0	0	0	0	0	0	0	0	0	0	0	0	0	0	0	0	0	0	0	0	0	0	0	0	0	0	0	0	0	0	0	0	0	0	0	0	0	0	0	0	0	0	0	0	0	0	0	0	0	0	0	0	0	0	0	0	0	0	0	0	0	0	0	0	0	0	0	0	0	0	0	0	0	7	7	k__Bacteria	p__Bacillota	c__Bacilli	o__Bacillales	f__Bacillaceae	g__Bacillus	s__Bacillus sp.
ASV14490	0	0	0	0	0	0	0	0	0	0	0	0	0	0	0	0	0	0	0	0	0	0	0	0	0	0	0	0	0	0	0	0	0	7	0	0	0	0	0	0	0	0	0	0	0	0	0	0	0	0	0	0	0	0	0	0	0	0	0	0	0	0	0	0	0	0	0	0	11	11	5	0	0	0	0	0	0	0	0	0	0	0	0	0	0	0	0	0	0	34	k__Bacteria	p__Bacteroidota	c__Bacteroidia	o__Bacteroidales	f__Prevotellaceae	g__Unc. Prevotellaceae	s__Unc. Prevotellaceae sp.
ASV14491	0	0	0	0	0	0	0	0	0	0	0	0	0	0	0	0	0	0	0	0	0	0	0	0	0	0	0	0	0	0	0	0	0	0	0	0	0	0	0	0	0	0	0	0	0	0	0	0	0	0	0	0	4	0	0	0	0	0	0	0	0	0	0	0	0	0	0	0	0	8	0	0	0	0	0	0	0	0	0	0	0	0	0	0	0	0	0	0	0	12	k__Bacteria	p__Bacteroidota	c__Bacteroidia	o__Bacteroidales	f__Prevotellaceae	g__Unc. Prevotellaceae	s__Unc. Prevotellaceae sp.
ASV14492	0	0	0	0	0	0	0	0	0	0	0	0	0	0	0	0	0	0	0	0	0	0	0	0	0	0	0	0	0	0	0	0	0	0	0	0	0	0	0	0	0	0	0	0	0	0	0	0	0	0	0	0	0	0	0	0	0	0	0	0	0	0	0	0	0	0	0	0	5	0	0	0	0	0	0	0	0	0	0	0	0	0	0	0	0	0	0	0	0	5	k__Bacteria	p__Bacteroidota	c__Bacteroidia	o__Bacteroidales	f__Prevotellaceae	g__Segatella	s__Segatella sp.
ASV14493	0	0	0	0	0	0	0	0	0	0	0	0	0	0	0	0	0	0	0	0	0	0	0	0	0	0	0	0	0	0	0	0	0	0	0	0	0	0	0	0	0	0	0	0	0	0	0	0	0	0	0	0	0	0	0	0	0	0	0	0	0	0	0	0	0	0	0	0	0	0	6	0	0	0	0	0	0	0	0	0	0	0	0	0	0	0	0	0	0	6	k__Bacteria	p__Bacteroidota	c__Bacteroidia	o__Bacteroidales	f__Prevotellaceae	g__Segatella	s__Segatella sp.
ASV14495	0	0	0	0	0	0	0	0	0	0	0	0	0	0	0	0	0	0	0	0	0	0	0	0	0	0	0	0	0	0	0	0	0	0	0	0	0	0	0	0	0	0	0	0	0	0	0	0	0	0	0	0	12	0	0	0	0	0	0	0	0	0	0	0	0	0	0	0	7	0	0	0	0	0	0	0	0	0	0	0	0	0	0	0	0	0	0	0	0	19	k__Bacteria	p__Bacteroidota	c__Bacteroidia	o__Bacteroidales	f__Prevotellaceae	g__Prevotella	s__Prevotella jejuni
ASV14496	0	0	0	0	0	0	0	0	0	0	0	0	0	0	0	0	0	0	0	0	0	0	0	0	0	0	0	0	0	0	0	0	0	0	0	0	0	0	0	0	0	0	0	0	0	0	0	0	0	0	14	0	0	0	0	0	0	0	0	0	0	0	0	0	0	0	0	0	0	8	0	0	0	0	5	0	0	0	0	0	0	0	0	0	0	0	0	0	0	27	k__Bacteria	p__Bacteroidota	c__Bacteroidia	o__Bacteroidales	f__Prevotellaceae	g__Prevotella	s__Prevotella melaninogenica
ASV14497	0	0	0	0	0	0	0	0	0	0	0	0	0	0	0	0	0	0	0	0	0	0	0	0	0	0	0	0	0	0	0	0	0	0	0	0	0	0	0	0	0	0	0	0	0	0	0	0	0	0	0	0	0	0	0	0	0	0	0	0	0	0	0	0	0	0	0	0	0	0	5	0	0	0	0	0	0	0	0	0	0	0	0	0	0	0	0	0	0	5	k__Bacteria	p__Bacteroidota	c__Bacteroidia	o__Bacteroidales	f__Prevotellaceae	g__Prevotella	s__Prevotella melaninogenica
ASV14498	0	0	0	0	0	0	0	0	0	0	0	0	0	0	0	0	0	0	0	0	0	0	0	0	0	0	0	0	0	0	0	0	0	0	0	0	0	0	0	0	0	0	0	0	0	0	0	0	0	0	0	0	8	0	0	0	0	0	0	0	0	0	0	0	0	0	0	0	0	0	0	0	0	0	0	0	0	0	0	0	0	0	0	0	0	0	0	0	0	8	k__Bacteria	p__Bacteroidota	c__Bacteroidia	o__Bacteroidales	f__Prevotellaceae	g__Prevotella	s__Prevotella sp.
ASV14499	0	0	0	0	0	0	0	0	0	0	0	0	0	0	0	0	0	0	0	0	0	0	0	0	0	0	0	0	0	0	0	0	0	0	0	0	0	0	0	0	0	0	0	0	0	0	0	0	0	0	0	0	0	0	0	0	0	0	0	0	0	0	0	0	0	0	0	0	0	0	7	0	0	0	0	0	0	0	0	0	0	0	0	0	0	0	0	0	0	7	k__Bacteria	p__Bacteroidota	c__Bacteroidia	o__Bacteroidales	f__Prevotellaceae	g__Prevotella	s__Prevotella sp.
ASV14500	0	0	0	0	0	0	0	0	0	0	0	0	0	0	0	0	0	0	0	0	0	0	0	0	0	0	0	0	0	0	0	0	0	0	0	0	0	0	0	0	0	0	0	0	0	0	0	0	0	0	0	0	7	0	0	0	0	0	0	0	0	0	0	0	0	0	0	0	0	0	0	0	0	0	0	0	0	0	0	0	0	0	0	0	0	0	0	0	0	7	k__Bacteria	p__Bacteroidota	c__Bacteroidia	o__Bacteroidales	f__Prevotellaceae	g__Prevotella	s__Prevotella veroralis
ASV14501	0	0	0	0	0	0	0	0	0	0	0	0	0	0	0	0	0	0	0	0	0	0	0	0	0	0	0	0	0	0	0	0	8	0	0	0	0	0	0	0	0	0	0	0	0	0	0	0	0	0	0	0	0	0	0	0	0	0	0	0	0	0	0	0	0	0	0	0	0	11	6	0	0	0	0	0	0	0	0	0	0	0	0	0	0	0	0	0	0	25	k__Bacteria	p__Bacteroidota	c__Bacteroidia	o__Bacteroidales	f__Prevotellaceae	g__Prevotella	s__Prevotella denticola
ASV14502	0	0	0	0	0	0	0	0	0	0	0	0	0	0	0	0	0	0	0	0	0	0	0	0	0	0	0	0	0	0	0	0	0	0	0	0	0	0	0	0	0	0	0	0	0	0	0	0	0	0	0	0	15	0	0	0	3	0	0	0	0	0	0	0	4	0	0	0	0	10	0	0	0	0	0	0	0	0	0	0	0	0	0	0	0	0	0	0	0	32	k__Bacteria	p__Bacteroidota	c__Bacteroidia	o__Bacteroidales	f__Prevotellaceae	g__Prevotella	s__Prevotella multiformis
ASV14503	0	0	0	0	0	0	0	0	0	0	0	0	0	0	0	0	0	0	0	0	0	0	0	0	0	0	0	0	0	0	0	0	0	0	3	0	0	0	0	0	0	0	0	0	0	0	0	0	0	0	0	0	0	0	0	0	0	0	0	0	0	0	0	0	0	0	0	0	9	0	0	0	0	0	0	0	0	0	0	0	0	0	0	0	0	0	0	0	0	12	k__Bacteria	p__Bacteroidota	c__Bacteroidia	o__Bacteroidales	f__Prevotellaceae	g__Prevotella	s__Prevotella multiformis
ASV14504	0	0	0	0	0	0	0	0	0	0	0	0	0	0	0	0	0	0	0	0	0	0	0	0	0	0	0	0	0	0	0	0	0	0	0	0	0	0	0	0	0	0	0	0	0	0	0	0	0	0	0	0	0	0	0	0	0	0	0	0	0	0	0	0	0	0	0	0	9	0	0	0	0	0	0	0	0	0	0	0	0	0	0	0	0	0	0	0	0	9	k__Bacteria	p__Bacteroidota	c__Bacteroidia	o__Bacteroidales	f__Prevotellaceae	g__Segatella	s__Segatella sp.
ASV14505	0	0	0	0	0	0	0	0	0	0	0	0	0	0	0	0	0	0	0	0	0	0	0	0	0	0	0	0	0	0	0	0	0	0	4	0	0	0	0	0	0	0	0	0	0	0	0	0	0	0	0	0	0	0	0	0	0	0	0	0	0	0	0	0	0	0	0	0	0	8	3	0	0	0	0	0	0	0	0	0	0	0	0	0	0	0	0	0	0	15	k__Bacteria	p__Bacteroidota	c__Bacteroidia	o__Bacteroidales	f__Prevotellaceae	g__Prevotella	s__Prevotella sp.
ASV14507	0	0	0	0	0	0	0	0	0	0	0	0	0	0	0	0	0	0	0	0	0	0	0	0	0	0	0	0	0	0	0	0	14	0	0	0	0	0	0	0	0	0	0	0	0	0	0	0	0	0	0	0	0	0	0	0	0	0	0	0	0	0	0	0	0	0	0	0	0	0	14	0	0	0	0	0	0	0	0	0	0	0	0	0	0	0	0	0	0	28	k__Bacteria	p__Bacteroidota	c__Bacteroidia	o__Bacteroidales	f__Prevotellaceae	g__Segatella	s__Segatella sp.
ASV14509	0	0	0	0	0	0	0	0	0	0	0	54	53	34	0	0	2	43	37	26	52	78	15	0	15	21	80	102	5	9	17	9	258	159	126	0	0	0	33	65	0	0	3	0	14	24	35	38	27	20	211	427	138	22	27	24	27	27	0	0	0	0	17	19	29	0	0	0	131	1047	1360	0	0	0	30	8	28	0	0	0	0	0	0	0	0	0	0	0	3	5029	k__Bacteria	p__Bacteroidota	c__Bacteroidia	o__Bacteroidales	f__Prevotellaceae	g__Segatella	s__Segatella sp.
ASV14510	0	0	0	0	0	0	0	0	0	0	0	0	0	0	0	0	0	0	0	0	0	0	0	0	0	0	0	0	0	0	0	0	0	14	0	0	0	0	0	0	0	0	0	0	0	0	0	0	0	0	0	122	14	0	0	0	0	0	0	0	0	0	0	0	0	0	0	0	12	125	202	0	0	0	0	0	0	0	0	0	0	0	0	0	0	0	0	0	0	489	k__Bacteria	p__Bacteroidota	c__Bacteroidia	o__Bacteroidales	f__Prevotellaceae	g__Segatella	s__Segatella sp.
ASV14512	0	0	0	0	0	0	0	0	0	0	0	0	0	0	0	0	0	0	0	0	0	0	0	0	0	0	0	0	0	0	0	0	0	0	0	0	0	0	0	0	0	0	0	0	0	0	0	0	0	0	0	0	0	0	0	0	0	0	0	0	0	0	0	0	0	0	0	0	0	0	10	0	0	0	0	0	0	0	0	0	0	0	0	0	0	0	0	0	0	10	k__Bacteria	p__Bacteroidota	c__Bacteroidia	o__Bacteroidales	f__Prevotellaceae	g__Segatella	s__Segatella sp.
ASV14513	0	0	0	0	0	0	0	0	0	0	0	0	0	0	0	0	0	0	0	0	0	0	0	0	0	0	0	0	0	0	0	0	0	0	0	0	0	0	0	0	0	0	0	0	0	0	0	0	0	0	0	0	0	0	0	0	0	0	0	0	0	0	0	0	0	0	0	0	15	0	0	0	0	0	0	0	0	0	0	0	0	0	0	0	0	0	0	0	0	15	k__Bacteria	p__Bacteroidota	c__Bacteroidia	o__Bacteroidales	f__Prevotellaceae	g__Segatella	s__Segatella sp.
ASV14514	0	0	0	0	0	0	0	0	0	0	0	0	0	0	0	0	0	0	0	0	0	0	0	0	0	0	0	0	0	0	0	0	26	5	9	0	0	0	0	0	0	0	0	0	0	0	0	0	0	0	0	0	30	0	0	0	0	0	0	0	0	0	0	0	8	0	0	0	18	39	18	0	0	0	0	0	0	0	0	0	0	0	0	0	0	0	0	0	0	153	k__Bacteria	p__Bacteroidota	c__Bacteroidia	o__Bacteroidales	f__Prevotellaceae	g__Segatella	s__Segatella sp.
ASV14516	0	0	0	0	0	0	0	0	0	0	0	0	0	0	0	0	0	0	0	0	13	12	0	0	0	0	12	29	0	0	0	0	20	16	7	0	0	14	0	0	0	0	0	0	0	0	0	0	0	0	25	63	0	10	0	0	0	0	0	0	0	0	0	0	0	0	0	0	37	112	238	0	0	0	0	0	0	0	0	0	0	0	0	0	0	0	0	0	0	608	k__Bacteria	p__Bacteroidota	c__Bacteroidia	o__Bacteroidales	f__Prevotellaceae	g__Segatella	s__Segatella sp.
ASV14517	0	0	0	0	0	0	0	0	0	0	0	0	0	0	0	0	0	0	0	0	0	16	0	0	0	0	12	0	0	0	0	0	30	32	21	0	0	0	0	0	0	0	0	0	0	0	0	0	0	0	12	48	53	0	0	0	0	0	0	0	0	0	0	0	0	0	0	0	39	309	151	0	0	0	0	0	0	0	0	0	0	0	0	0	0	0	0	0	0	723	k__Bacteria	p__Bacteroidota	c__Bacteroidia	o__Bacteroidales	f__Prevotellaceae	g__Segatella	s__Segatella sp.
ASV14518	0	0	0	0	0	0	0	0	0	0	0	0	0	0	0	2	0	0	0	0	0	0	0	0	0	0	0	0	0	0	0	0	0	0	0	0	0	0	0	0	0	0	2	0	0	0	0	0	0	0	0	8	0	0	0	0	0	0	0	0	0	0	0	0	0	0	0	0	0	0	0	0	0	0	0	0	0	0	0	0	0	0	0	0	0	0	0	0	0	12	k__Bacteria	p__Bacteroidota	c__Bacteroidia	o__Bacteroidales	f__Prevotellaceae	g__Unc. Prevotellaceae	s__Unc. Prevotellaceae sp.
ASV14540	0	0	0	0	0	0	0	0	10	0	0	0	0	0	0	0	11	0	0	0	0	0	0	0	0	0	0	0	0	0	0	0	0	0	0	0	0	0	0	0	0	0	0	0	0	0	0	0	0	0	0	0	0	0	0	0	0	0	0	0	0	0	0	0	0	0	0	0	0	0	0	0	10	0	0	0	0	0	0	0	0	12	12	0	0	0	0	0	0	55	k__Bacteria	p__Acidobacteriota	c__Thermoanaerobaculia	o__Thermoanaerobaculales	f__Thermoanaerobaculaceae	g__Thermoanaerobaculum	s__Thermoanaerobaculum sp.
ASV14541	0	0	0	0	0	0	0	0	0	0	0	0	0	0	0	0	0	6	0	0	0	0	0	0	0	5	0	0	0	0	4	0	0	0	0	0	0	5	0	0	0	0	0	0	0	0	0	0	0	0	0	0	0	0	0	0	0	0	0	0	0	0	0	0	0	0	0	0	0	0	0	0	0	0	0	0	0	0	0	0	0	0	0	0	0	0	0	0	0	20	k__Bacteria	p__Acidobacteriota	c__Thermoanaerobaculia	o__Thermoanaerobaculales	f__Thermoanaerobaculaceae	g__Thermoanaerobaculum	s__Thermoanaerobaculum sp.
ASV14542	0	0	0	0	0	0	0	0	0	0	0	0	0	0	0	0	0	0	0	0	0	0	0	0	0	0	0	0	0	0	0	0	0	0	0	0	0	0	0	0	0	0	0	0	0	0	0	0	0	0	5	0	0	0	0	0	0	0	0	0	0	0	0	0	0	0	0	0	0	0	0	0	0	0	0	0	0	0	0	0	0	0	0	0	0	0	0	0	0	5	k__Bacteria	p__Acidobacteriota	c__Thermoanaerobaculia	o__Thermoanaerobaculales	f__Thermoanaerobaculaceae	g__Thermoanaerobaculum	s__Thermoanaerobaculum sp.
ASV14543	0	0	0	0	0	0	0	0	0	0	0	0	0	0	0	0	0	0	0	0	0	0	0	0	0	0	0	0	0	0	0	0	0	0	0	0	0	0	0	0	0	0	0	0	0	0	0	0	0	0	0	0	0	0	0	0	0	0	0	0	0	0	0	0	0	0	0	0	0	0	0	0	0	0	0	0	12	0	0	0	0	0	0	0	0	0	0	0	0	12	k__Bacteria	p__Acidobacteriota	c__Thermoanaerobaculia	o__Thermoanaerobaculales	f__Thermoanaerobaculaceae	g__Thermoanaerobaculum	s__Thermoanaerobaculum sp.
ASV14545	14	16	15	16	19	16	24	0	17	2	9	10	0	14	18	0	11	8	9	10	12	12	0	0	21	15	0	12	11	14	4	13	0	0	11	0	16	5	5	15	10	19	18	13	0	10	12	18	11	0	0	0	0	9	0	9	14	14	6	0	24	0	10	11	6	9	0	8	0	0	2	13	4	4	5	7	0	0	0	0	0	4	0	10	14	9	0	0	0	697	k__Bacteria	p__Acidobacteriota	c__Thermoanaerobaculia	o__Thermoanaerobaculales	f__Thermoanaerobaculaceae	g__Thermoanaerobaculum	s__Thermoanaerobaculum sp.
ASV14552	0	0	0	0	0	0	0	0	0	0	0	0	0	0	0	0	0	0	0	0	0	0	0	0	0	0	0	0	0	0	0	0	0	0	0	0	0	0	0	0	0	0	0	0	0	0	0	0	0	0	0	0	5	0	0	0	0	0	0	0	0	0	0	0	0	0	0	0	0	0	0	0	0	0	0	0	8	0	0	0	0	0	0	0	0	0	0	0	0	13	k__Bacteria	p__Acidobacteriota	c__AT-s3-28	o__Unc. AT-s3-28	f__Unc. AT-s3-28	g__Unc. AT-s3-28	s__Unc. AT-s3-28 sp.
ASV14565	0	0	0	0	0	0	0	0	0	0	0	0	0	0	0	0	0	0	0	0	0	0	0	4	0	0	0	0	0	0	0	0	0	0	0	0	0	0	0	0	0	0	0	0	5	0	0	0	0	0	0	0	0	0	0	0	0	0	0	0	0	4	0	0	0	0	0	0	0	0	0	0	0	0	0	0	0	0	0	0	0	0	12	0	0	0	0	0	0	25	k__Bacteria	p__Acidobacteriota	c__Subgroup 22	o__Unc. Subgroup 22	f__Unc. Subgroup 22	g__Unc. Subgroup 22	s__Unc. Subgroup 22 sp.
ASV14568	0	0	0	0	0	0	0	0	0	0	0	0	0	0	0	0	0	0	0	0	0	0	0	0	0	0	0	0	0	0	0	0	0	0	0	0	0	0	0	0	0	0	0	0	0	0	0	0	0	0	0	0	0	0	0	0	0	0	0	0	0	0	0	0	0	0	0	0	0	0	0	0	0	0	0	0	0	0	0	0	0	4	10	0	0	0	0	0	0	14	k__Bacteria	p__Acidobacteriota	c__Subgroup 22	o__Unc. Subgroup 22	f__Unc. Subgroup 22	g__Unc. Subgroup 22	s__Unc. Subgroup 22 sp.
ASV14577	0	0	0	0	0	0	0	0	0	0	0	0	0	0	0	0	0	0	0	0	0	5	0	0	0	0	0	0	0	0	0	0	0	0	0	0	0	0	0	0	0	0	0	0	0	0	0	0	0	0	0	0	0	0	0	0	0	0	6	0	0	0	0	0	0	0	0	0	0	0	0	0	0	0	0	0	0	0	0	0	0	0	0	0	0	0	0	0	0	11	k__Bacteria	p__Acidobacteriota	c__Subgroup 22	o__Unc. Subgroup 22	f__Unc. Subgroup 22	g__Unc. Subgroup 22	s__Unc. Subgroup 22 sp.
ASV14579	0	0	0	0	0	0	4	0	12	0	0	0	0	0	0	0	0	0	0	0	0	0	0	0	0	0	0	0	0	0	0	8	0	0	0	0	0	0	0	0	0	0	0	0	0	0	0	0	0	0	0	0	0	3	0	0	0	0	0	0	0	0	0	0	0	0	0	0	0	0	0	8	0	2	0	0	0	0	0	0	0	0	0	6	0	7	0	0	0	50	k__Bacteria	p__Acidobacteriota	c__Subgroup 22	o__Unc. Subgroup 22	f__Unc. Subgroup 22	g__Unc. Subgroup 22	s__Unc. Subgroup 22 sp.
ASV14587	0	0	0	0	0	0	0	0	0	0	0	0	1	8	0	0	0	0	4	0	0	0	0	0	0	0	0	0	0	0	0	0	0	0	0	0	0	0	0	0	0	7	0	0	0	0	0	0	0	0	0	0	0	0	0	0	0	0	0	0	0	0	0	5	0	0	0	0	0	0	0	0	0	0	0	0	0	0	0	0	0	0	0	0	0	0	0	0	0	25	k__Bacteria	p__Acidobacteriota	c__Subgroup 22	o__Unc. Subgroup 22	f__Unc. Subgroup 22	g__Unc. Subgroup 22	s__Unc. Subgroup 22 sp.
ASV14590	0	0	0	0	0	0	0	0	4	0	0	0	0	0	0	0	0	0	0	0	0	0	0	0	0	0	0	0	0	0	10	0	0	0	0	0	0	0	6	0	0	0	0	4	0	0	0	0	0	0	0	0	0	0	0	0	0	0	0	0	0	0	5	0	0	0	0	0	0	0	0	0	0	0	0	0	0	7	0	0	0	0	8	0	0	0	0	0	0	44	k__Bacteria	p__Acidobacteriota	c__Subgroup 22	o__Unc. Subgroup 22	f__Unc. Subgroup 22	g__Unc. Subgroup 22	s__Unc. Subgroup 22 sp.
ASV14592	0	0	0	0	0	0	0	0	0	0	0	0	0	0	0	0	0	0	0	0	0	0	0	0	0	0	0	0	0	0	0	0	0	0	0	0	0	0	0	0	0	0	0	0	0	0	0	0	0	0	0	5	0	0	0	0	0	0	0	0	0	0	0	0	0	0	0	0	0	0	0	0	0	0	0	0	0	0	0	0	0	0	0	0	0	0	0	0	0	5	k__Bacteria	p__Acidobacteriota	c__Subgroup 22	o__Unc. Subgroup 22	f__Unc. Subgroup 22	g__Unc. Subgroup 22	s__Unc. Subgroup 22 sp.
ASV14593	0	0	0	0	0	0	0	0	0	0	0	0	0	0	0	0	0	0	0	0	0	0	0	0	0	0	0	0	0	0	0	0	0	0	0	0	0	0	0	0	0	0	0	0	0	0	0	0	0	0	0	0	0	0	0	0	0	0	0	0	0	0	0	0	0	0	0	12	0	0	0	0	0	0	0	0	0	0	0	0	0	0	0	0	0	0	0	0	0	12	k__Bacteria	p__Acidobacteriota	c__Subgroup 22	o__Unc. Subgroup 22	f__Unc. Subgroup 22	g__Unc. Subgroup 22	s__Unc. Subgroup 22 sp.
ASV14596	0	0	0	0	0	0	0	0	0	0	0	0	0	0	0	0	0	0	0	0	0	0	0	0	0	0	0	0	0	0	0	0	0	0	0	16	0	0	0	0	0	0	0	0	0	0	0	0	0	0	0	0	0	0	0	0	0	0	0	0	0	0	0	0	0	0	0	0	0	0	0	0	0	0	0	0	0	0	0	0	0	0	0	0	0	0	0	0	0	16	k__Bacteria	p__Acidobacteriota	c__Subgroup 22	o__Unc. Subgroup 22	f__Unc. Subgroup 22	g__Unc. Subgroup 22	s__Unc. Subgroup 22 sp.
ASV14597	0	0	0	0	0	0	0	0	11	0	0	0	0	0	0	0	0	0	7	0	0	0	0	0	0	0	0	0	0	0	0	0	0	0	0	0	0	0	0	0	0	0	0	0	0	0	0	0	0	0	0	0	0	0	0	0	0	0	0	0	0	0	0	0	0	0	0	0	0	0	0	0	0	0	0	0	0	0	0	0	0	0	0	0	0	0	0	0	0	18	k__Bacteria	p__Acidobacteriota	c__Subgroup 22	o__Unc. Subgroup 22	f__Unc. Subgroup 22	g__Unc. Subgroup 22	s__Unc. Subgroup 22 sp.
ASV14598	0	0	0	0	4	0	0	0	0	0	0	0	0	0	0	0	0	0	0	0	0	0	0	0	0	0	0	4	0	0	0	0	0	0	0	0	0	0	0	0	0	0	0	5	0	0	0	0	0	0	0	0	0	0	0	0	0	0	0	0	0	0	0	0	0	0	0	0	0	0	0	0	0	0	0	0	0	0	0	0	0	0	0	0	0	0	0	0	0	13	k__Bacteria	p__Acidobacteriota	c__Subgroup 22	o__Unc. Subgroup 22	f__Unc. Subgroup 22	g__Unc. Subgroup 22	s__Unc. Subgroup 22 sp.
ASV14601	0	0	0	0	12	0	0	0	0	0	0	0	0	0	0	0	0	0	0	0	0	0	0	0	0	0	0	0	0	0	0	0	0	0	0	0	0	0	0	0	0	0	0	7	0	0	0	0	0	0	0	0	0	0	0	0	0	0	0	0	0	8	0	0	0	0	0	0	0	0	0	0	0	0	0	0	0	0	0	0	0	0	0	0	9	0	0	0	0	36	k__Bacteria	p__Acidobacteriota	c__Subgroup 22	o__Unc. Subgroup 22	f__Unc. Subgroup 22	g__Unc. Subgroup 22	s__Unc. Subgroup 22 sp.
ASV14603	0	0	0	0	0	0	0	0	0	0	0	0	0	0	0	0	0	0	0	0	0	0	0	0	0	0	0	0	0	0	0	0	6	0	0	0	0	0	0	0	0	0	0	0	0	0	0	0	0	0	0	0	0	0	0	0	0	0	0	0	0	0	0	0	0	0	0	0	0	0	0	0	0	0	0	0	0	0	0	0	0	0	0	0	0	0	0	0	0	6	k__Bacteria	p__Acidobacteriota	c__Subgroup 22	o__Unc. Subgroup 22	f__Unc. Subgroup 22	g__Unc. Subgroup 22	s__Unc. Subgroup 22 sp.
ASV14627	0	0	0	2	0	0	2	1	0	0	0	0	0	0	0	3	0	0	0	0	0	0	0	0	0	0	0	0	0	0	3	0	0	0	0	5	0	3	4	7	0	0	5	0	1	3	2	0	0	5	0	0	0	8	0	0	0	0	0	3	0	0	0	0	0	0	0	0	0	0	0	0	4	0	6	0	0	0	0	0	0	0	0	0	3	0	0	0	0	70	k__Bacteria	p__Acidobacteriota	c__Subgroup 22	o__Unc. Subgroup 22	f__Unc. Subgroup 22	g__Unc. Subgroup 22	s__Unc. Subgroup 22 sp.
ASV14632	0	0	0	0	0	0	0	0	0	0	0	0	0	0	0	0	0	0	0	0	0	0	0	0	0	0	0	0	0	0	0	0	10	0	0	0	0	0	0	0	0	0	0	0	0	0	0	0	0	0	0	0	0	0	0	0	0	0	0	0	0	0	0	0	0	0	0	0	0	0	0	0	0	0	0	0	0	0	0	0	0	0	0	0	0	0	0	0	0	10	k__Bacteria	p__Acidobacteriota	c__Subgroup 22	o__Unc. Subgroup 22	f__Unc. Subgroup 22	g__Unc. Subgroup 22	s__Unc. Subgroup 22 sp.
ASV14633	0	0	0	0	0	0	0	0	0	0	0	0	0	0	0	0	0	0	0	0	0	0	0	0	0	0	0	0	0	0	0	0	0	0	8	0	0	0	0	0	0	0	0	0	0	0	0	0	0	0	0	0	0	0	0	0	0	0	0	0	0	0	0	0	0	0	0	0	0	0	0	0	0	0	0	0	0	0	0	0	0	0	0	0	0	0	0	0	0	8	k__Bacteria	p__Acidobacteriota	c__Unc. Acidobacteriota	o__Unc. Acidobacteriota	f__Unc. Acidobacteriota	g__Unc. Acidobacteriota	s__Unc. Acidobacteriota sp.
ASV14639	0	0	0	0	0	0	0	0	0	0	0	0	0	0	0	2	7	0	0	0	0	0	5	0	0	0	0	0	2	0	0	0	0	0	0	0	0	0	0	0	0	0	0	0	0	0	0	0	0	0	7	0	0	0	0	0	5	0	0	0	0	0	0	0	0	0	0	0	0	0	1	0	0	0	0	0	1	0	0	0	0	0	7	0	0	0	0	2	4	43	k__Bacteria	p__Acidobacteriota	c__Thermoanaerobaculia	o__Thermoanaerobaculales	f__Thermoanaerobaculaceae	g__Subgroup 23	s__Subgroup 23 sp.
ASV14642	0	0	0	0	0	0	0	0	0	0	0	0	0	0	0	0	0	0	0	0	0	6	0	0	0	0	0	0	0	0	0	0	0	0	0	0	0	0	0	4	0	0	0	0	0	0	0	0	0	0	0	0	0	0	0	0	0	0	0	0	0	0	0	0	0	0	0	0	0	0	0	0	0	0	0	0	0	0	0	0	0	0	0	0	0	0	0	0	0	10	k__Bacteria	p__Acidobacteriota	c__Thermoanaerobaculia	o__Thermoanaerobaculales	f__Thermoanaerobaculaceae	g__Subgroup 23	s__Subgroup 23 sp.
ASV14643	0	0	0	0	0	0	0	0	0	0	0	0	0	0	0	0	0	0	0	0	0	0	0	0	0	0	0	0	0	0	0	0	0	0	0	0	0	0	0	0	0	0	0	0	0	0	0	0	0	0	0	0	0	0	0	0	0	0	0	0	0	0	0	0	0	0	0	0	0	0	0	0	0	0	0	0	0	0	0	0	0	0	0	0	8	0	0	4	0	12	k__Bacteria	p__Acidobacteriota	c__Thermoanaerobaculia	o__Thermoanaerobaculales	f__Thermoanaerobaculaceae	g__Subgroup 23	s__Subgroup 23 sp.
ASV14644	9	6	0	0	9	0	8	11	0	8	0	10	0	10	7	5	11	7	8	9	0	0	4	6	0	7	8	0	7	8	0	0	0	0	0	9	10	5	13	0	3	12	0	15	0	8	14	9	12	10	0	0	0	8	5	0	0	8	9	0	9	9	9	16	10	6	0	11	5	0	0	9	11	8	0	10	4	11	11	6	16	16	6	6	0	8	0	0	0	505	k__Bacteria	p__Acidobacteriota	c__Thermoanaerobaculia	o__Thermoanaerobaculales	f__Thermoanaerobaculaceae	g__Subgroup 23	s__Subgroup 23 sp.
ASV14655	0	0	0	0	0	0	0	0	0	0	0	0	0	0	0	0	0	0	0	0	0	0	0	0	0	0	0	0	0	0	0	0	0	0	0	0	0	0	0	0	0	0	0	0	0	0	0	0	0	0	0	0	0	10	0	0	0	0	0	0	0	0	0	0	0	0	0	0	0	0	0	0	0	0	0	0	0	0	0	0	0	0	0	0	0	0	0	0	0	10	k__Bacteria	p__Acidobacteriota	c__Holophagae	o__Subgroup 7	f__Unc. Subgroup 7	g__Unc. Subgroup 7	s__Unc. Subgroup 7 sp.
ASV14665	10	19	10	12	21	14	19	10	10	18	13	16	16	14	14	16	9	14	22	9	13	11	10	15	16	7	20	9	23	14	13	15	5	0	15	18	14	24	14	16	14	11	20	12	18	28	16	12	11	12	2	5	0	18	19	0	14	14	18	12	17	13	11	13	6	13	9	10	16	0	7	7	8	13	13	4	10	14	12	5	10	20	15	6	16	13	0	0	0	1095	k__Bacteria	p__Acidobacteriota	c__Holophagae	o__Subgroup 7	f__Unc. Subgroup 7	g__Unc. Subgroup 7	s__Unc. Subgroup 7 sp.
ASV14666	0	0	0	0	0	0	0	0	0	0	0	0	0	0	0	0	0	0	0	0	0	0	0	0	0	0	0	0	0	0	0	0	0	0	0	0	0	0	0	0	0	0	0	0	0	0	0	0	0	0	0	0	4	0	0	0	0	0	0	0	0	0	0	0	0	0	0	0	0	0	0	0	0	0	0	0	0	0	0	0	0	0	0	0	0	0	0	0	0	4	k__Bacteria	p__Acidobacteriota	c__Holophagae	o__Subgroup 7	f__Unc. Subgroup 7	g__Unc. Subgroup 7	s__Unc. Subgroup 7 sp.
ASV1467	0	0	0	0	0	0	0	0	0	0	0	0	0	0	0	0	0	0	0	0	0	0	0	0	13	0	0	0	0	0	0	0	0	0	0	0	0	0	0	0	0	0	0	0	0	0	0	0	0	0	0	0	0	0	0	0	0	0	0	0	0	0	0	0	0	0	0	0	0	0	0	0	0	0	0	0	0	0	0	0	0	0	0	0	0	0	0	0	0	13	k__Bacteria	p__Bacillota	c__Bacilli	o__Bacillales	f__Bacillaceae	g__Unc. Bacillaceae	s__Unc. Bacillaceae sp.
ASV14671	0	0	0	0	0	0	0	0	0	0	0	0	0	0	0	0	0	0	0	0	0	0	0	0	0	0	0	0	0	0	0	0	0	0	9	0	0	0	0	0	0	0	0	0	0	0	0	0	0	0	0	0	0	0	0	0	0	0	0	0	0	0	0	0	0	0	0	0	0	0	0	0	0	0	0	0	0	0	0	0	0	0	0	0	0	0	0	0	0	9	k__Bacteria	p__Acidobacteriota	c__Holophagae	o__Subgroup 7	f__Unc. Subgroup 7	g__Unc. Subgroup 7	s__Unc. Subgroup 7 sp.
ASV14672	0	0	0	0	0	0	0	0	6	0	0	0	0	0	0	0	0	0	0	0	4	0	0	0	0	0	0	0	0	0	0	0	0	4	0	0	0	0	0	0	0	0	0	0	0	0	0	0	3	0	0	0	0	0	0	0	0	0	0	0	0	0	0	0	0	0	0	0	0	0	4	0	0	0	6	0	0	0	0	0	0	0	0	0	0	0	0	0	0	27	k__Bacteria	p__Acidobacteriota	c__Holophagae	o__Subgroup 7	f__Unc. Subgroup 7	g__Unc. Subgroup 7	s__Unc. Subgroup 7 sp.
ASV14674	0	0	0	0	0	0	0	0	0	0	0	0	0	0	0	0	0	0	0	0	0	0	0	0	0	0	0	0	0	0	0	0	9	0	0	0	0	0	0	0	0	0	0	0	0	0	0	0	0	0	0	0	0	0	0	0	0	0	0	0	0	0	0	0	0	0	0	0	0	0	0	0	0	0	0	0	0	0	0	0	0	0	0	0	0	0	0	0	0	9	k__Bacteria	p__Acidobacteriota	c__Holophagae	o__Subgroup 7	f__Unc. Subgroup 7	g__Unc. Subgroup 7	s__Unc. Subgroup 7 sp.
ASV1469	0	0	0	0	0	0	0	0	0	0	0	0	0	0	0	0	0	0	0	0	0	0	0	0	0	0	0	0	0	0	0	0	0	0	0	0	0	0	0	0	0	0	0	0	0	0	0	0	0	0	0	0	0	0	0	0	0	0	0	0	0	0	0	0	0	0	0	0	0	0	0	0	0	0	0	0	0	0	0	0	0	0	0	0	0	0	0	27	0	27	k__Bacteria	p__Bacillota	c__Bacilli	o__Bacillales	f__Bacillaceae	g__Bacillus	s__Bacillus sp.
ASV147	0	0	0	0	0	0	0	0	0	0	0	0	0	0	0	0	0	0	0	0	0	0	0	0	0	0	9	0	0	0	0	0	0	0	0	0	0	0	0	0	0	0	0	0	0	0	0	0	0	0	0	0	0	0	0	0	0	0	0	0	0	0	0	0	0	0	0	0	0	0	0	0	0	0	0	0	0	0	0	0	10	0	0	0	0	0	0	2	0	21	k__Bacteria	p__Actinomycetota	c__Acidimicrobiia	o__Acidimicrobiales	f__Acidimicrobiaceae	g__Acidiferrimicrobium	s__Acidiferrimicrobium sp.
ASV14715	0	0	0	0	0	0	0	0	0	0	0	0	0	0	0	0	0	0	0	0	0	0	0	0	0	0	0	0	0	0	0	0	0	5	0	0	0	0	0	0	0	0	0	0	0	0	0	0	0	0	0	0	0	0	0	0	0	0	0	0	0	0	0	0	0	0	0	0	8	0	0	0	0	0	0	0	0	0	0	0	0	0	0	0	0	0	0	0	0	13	k__Bacteria	p__Acidobacteriota	c__Thermoanaerobaculia	o__Thermoanaerobaculales	f__Thermoanaerobaculaceae	g__Subgroup 10	s__Subgroup 10 sp.
ASV14716	0	0	0	0	0	0	0	0	0	0	0	0	0	0	0	0	0	0	0	0	0	0	0	0	0	0	0	0	0	0	0	0	0	0	0	0	0	0	0	0	0	0	0	0	0	0	0	0	0	0	0	0	14	0	0	0	0	0	0	0	0	0	0	0	0	0	0	0	0	0	0	0	0	0	0	0	0	0	0	0	0	0	0	0	0	0	0	0	0	14	k__Bacteria	p__Acidobacteriota	c__Thermoanaerobaculia	o__Thermoanaerobaculales	f__Thermoanaerobaculaceae	g__Subgroup 10	s__Subgroup 10 sp.
ASV1472	0	0	0	0	0	0	0	0	0	0	0	0	0	0	0	0	0	0	0	0	0	0	0	0	0	0	0	0	0	0	0	0	0	0	0	0	0	0	0	0	0	0	0	0	0	0	0	0	0	0	0	0	0	0	0	0	0	0	0	0	0	0	0	0	0	0	0	0	0	0	0	0	0	0	0	0	0	0	0	0	0	0	0	0	0	0	15	0	0	15	k__Bacteria	p__Bacillota	c__Bacilli	o__Bacillales	f__Bacillaceae	g__Unc. Bacillaceae	s__Unc. Bacillaceae sp.
ASV14721	0	0	0	0	0	0	0	0	0	0	0	0	0	0	0	0	0	0	0	0	0	0	0	0	0	0	0	0	0	0	0	0	0	0	0	0	0	0	0	0	0	0	0	0	0	0	0	0	0	0	0	0	0	0	0	0	0	0	0	0	0	0	0	0	0	0	0	0	0	0	0	0	0	0	0	0	0	0	0	0	16	0	0	0	0	0	0	0	0	16	k__Bacteria	p__Acidobacteriota	c__Thermoanaerobaculia	o__Thermoanaerobaculales	f__Thermoanaerobaculaceae	g__Subgroup 10	s__Subgroup 10 sp.
ASV14723	0	0	0	0	4	0	7	0	6	0	0	0	7	0	7	9	9	5	15	0	0	5	8	9	0	0	7	8	8	0	0	3	0	0	10	0	9	0	9	7	0	0	0	0	0	8	7	0	3	9	0	0	0	13	0	11	9	10	7	0	5	0	9	8	0	0	0	0	0	0	3	0	0	0	8	7	11	0	7	9	0	14	24	0	8	0	0	0	0	342	k__Bacteria	p__Acidobacteriota	c__Thermoanaerobaculia	o__Thermoanaerobaculales	f__Thermoanaerobaculaceae	g__Subgroup 10	s__Subgroup 10 sp.
ASV14726	0	0	0	0	0	0	0	0	0	0	0	0	0	0	0	0	0	0	0	0	0	0	0	0	0	0	0	0	0	0	0	0	0	0	0	0	0	0	0	0	0	0	0	0	0	0	0	0	0	0	0	0	0	0	0	0	0	0	0	0	0	0	0	0	0	0	0	0	0	5	0	0	0	0	0	0	0	0	0	0	0	0	0	0	0	0	0	0	0	5	k__Bacteria	p__Acidobacteriota	c__Thermoanaerobaculia	o__Thermoanaerobaculales	f__Thermoanaerobaculaceae	g__Subgroup 10	s__Subgroup 10 sp.
ASV14727	0	13	0	0	0	0	0	0	0	0	0	0	0	0	0	0	0	0	0	0	0	0	0	0	0	0	0	0	0	0	0	0	0	0	0	0	0	0	0	0	0	0	0	0	0	0	0	0	0	0	0	0	0	0	0	0	0	0	0	0	0	0	0	0	0	0	0	0	0	0	0	0	0	0	0	0	0	0	0	0	0	0	0	0	0	0	0	0	0	13	k__Bacteria	p__Acidobacteriota	c__Thermoanaerobaculia	o__Thermoanaerobaculales	f__Thermoanaerobaculaceae	g__Subgroup 10	s__Subgroup 10 sp.
ASV14728	0	0	9	0	15	0	0	0	12	0	0	8	0	0	0	0	8	0	0	6	13	9	8	13	0	8	14	0	0	0	4	0	37	9	35	15	0	0	7	10	12	0	13	9	9	8	10	0	6	7	0	13	24	15	0	0	11	0	7	0	0	4	0	8	10	0	0	0	16	54	11	0	0	8	10	0	9	8	0	0	10	0	0	0	0	0	0	0	6	538	k__Bacteria	p__Acidobacteriota	c__Thermoanaerobaculia	o__Thermoanaerobaculales	f__Thermoanaerobaculaceae	g__Subgroup 10	s__Subgroup 10 sp.
ASV14730	0	0	0	0	0	0	0	0	0	0	0	0	0	0	0	0	0	0	0	0	0	0	0	0	0	0	0	0	0	0	0	0	0	0	0	0	0	0	0	0	0	0	0	0	0	0	0	0	0	0	0	0	0	0	0	0	0	0	0	0	0	0	0	0	0	0	0	0	0	0	4	0	0	0	0	0	0	0	0	0	0	0	0	0	0	0	0	0	0	4	k__Bacteria	p__Acidobacteriota	c__Thermoanaerobaculia	o__Thermoanaerobaculales	f__Thermoanaerobaculaceae	g__Subgroup 10	s__Subgroup 10 sp.
ASV14731	0	0	0	0	0	0	0	0	0	0	0	0	0	0	0	0	0	0	0	0	0	0	0	0	0	0	0	0	0	0	0	0	0	0	5	0	0	0	0	0	0	0	0	0	0	0	0	0	0	0	0	0	0	0	0	0	0	0	0	0	0	0	0	0	0	0	0	0	0	0	0	0	0	0	0	0	0	0	0	0	0	0	0	0	0	0	0	0	0	5	k__Bacteria	p__Acidobacteriota	c__Thermoanaerobaculia	o__Thermoanaerobaculales	f__Thermoanaerobaculaceae	g__Subgroup 10	s__Subgroup 10 sp.
ASV14735	0	0	0	0	0	0	0	13	0	0	0	0	0	10	0	0	0	0	0	0	0	0	0	0	10	0	0	0	0	0	0	0	0	0	0	0	0	0	0	0	0	0	0	0	0	0	0	0	0	0	0	0	0	0	0	0	0	0	0	7	0	0	0	0	0	0	0	0	0	0	0	6	0	0	0	0	0	0	0	0	0	0	0	0	0	0	0	0	0	46	k__Bacteria	p__Acidobacteriota	c__Thermoanaerobaculia	o__Thermoanaerobaculales	f__Thermoanaerobaculaceae	g__Subgroup 10	s__Subgroup 10 sp.
ASV14736	0	0	0	0	0	0	0	0	0	0	0	0	0	0	0	0	0	0	7	0	0	0	0	0	0	0	0	0	0	0	0	0	0	0	0	0	13	11	0	0	0	9	0	0	0	0	0	0	0	0	0	0	0	0	0	0	0	0	0	0	0	0	0	0	0	0	0	0	0	0	0	0	0	0	0	0	0	0	0	0	0	6	0	0	0	0	0	0	0	46	k__Bacteria	p__Acidobacteriota	c__Thermoanaerobaculia	o__Thermoanaerobaculales	f__Thermoanaerobaculaceae	g__Subgroup 10	s__Subgroup 10 sp.
ASV14738	0	0	0	0	0	0	0	0	0	0	0	0	0	0	0	0	0	0	0	0	0	0	0	0	0	0	0	0	0	0	0	0	0	0	10	0	0	0	0	0	0	0	0	0	0	0	0	0	0	0	0	0	0	0	0	0	0	0	0	0	0	0	0	0	0	0	0	0	0	0	0	0	0	0	0	0	0	0	0	0	0	0	0	0	0	0	0	0	0	10	k__Bacteria	p__Acidobacteriota	c__Thermoanaerobaculia	o__Thermoanaerobaculales	f__Thermoanaerobaculaceae	g__Subgroup 10	s__Subgroup 10 sp.
ASV14739	0	0	0	0	0	0	0	0	0	0	0	0	0	0	0	13	7	0	0	0	0	0	0	0	14	0	0	0	11	17	0	11	0	0	0	0	16	18	0	14	0	0	0	15	18	8	0	0	0	0	0	10	0	17	24	24	27	25	0	0	19	0	24	0	0	0	0	0	0	0	0	0	0	18	17	0	0	0	0	0	0	0	11	0	7	0	0	0	7	392	k__Bacteria	p__Acidobacteriota	c__Thermoanaerobaculia	o__Thermoanaerobaculales	f__Thermoanaerobaculaceae	g__Subgroup 10	s__Subgroup 10 sp.
ASV14742	11	13	15	19	15	12	12	20	15	18	21	12	8	15	13	0	0	15	15	18	9	8	21	11	0	25	28	15	0	0	10	0	12	0	10	18	0	0	24	0	22	33	23	0	0	0	23	31	13	15	0	0	22	0	0	0	0	0	17	18	0	19	0	16	20	15	12	7	9	12	11	19	18	0	0	9	25	25	29	24	20	17	0	5	0	6	13	5	0	1011	k__Bacteria	p__Acidobacteriota	c__Thermoanaerobaculia	o__Thermoanaerobaculales	f__Thermoanaerobaculaceae	g__Subgroup 10	s__Subgroup 10 sp.
ASV14743	0	0	0	0	0	0	0	0	0	0	0	0	0	0	0	0	0	0	0	0	0	0	0	0	0	0	0	0	0	0	0	0	0	0	8	0	0	0	0	0	0	0	0	0	0	0	0	0	0	0	0	0	0	0	0	0	0	0	0	0	0	0	0	0	0	0	0	0	0	0	0	0	0	0	0	0	0	0	0	0	0	0	0	0	0	0	0	0	0	8	k__Bacteria	p__Acidobacteriota	c__Thermoanaerobaculia	o__Thermoanaerobaculales	f__Thermoanaerobaculaceae	g__Subgroup 10	s__Subgroup 10 sp.
ASV14748	0	0	0	0	0	0	0	3	0	0	0	0	0	4	0	0	0	0	0	0	0	0	1	0	2	0	0	0	0	0	0	0	0	0	0	0	0	0	0	0	0	0	0	0	0	0	0	0	0	0	0	0	0	0	0	0	0	0	0	1	1	5	0	0	0	0	0	0	0	0	0	1	4	0	0	0	0	0	0	0	0	0	0	0	0	0	3	0	0	25	k__Bacteria	p__Acidobacteriota	c__Thermoanaerobaculia	o__Thermoanaerobaculales	f__Thermoanaerobaculaceae	g__Subgroup 10	s__Subgroup 10 sp.
ASV14785	0	0	0	0	0	0	0	0	0	0	0	0	0	0	0	0	0	0	0	0	0	0	0	0	0	0	0	0	0	0	0	0	0	0	0	0	0	0	0	0	0	0	0	0	0	0	0	0	0	0	0	0	0	0	0	0	0	0	0	0	0	0	0	0	0	0	0	0	6	0	0	0	0	0	0	0	0	0	0	0	0	0	0	0	0	0	0	0	0	6	k__Bacteria	p__Acidobacteriota	c__Thermoanaerobaculia	o__Thermoanaerobaculales	f__Thermoanaerobaculaceae	g__TPD-58	s__TPD-58 sp.
ASV14786	0	0	0	0	0	7	0	0	5	0	0	0	0	0	0	0	0	0	0	6	0	0	0	0	0	0	0	0	0	0	0	0	9	0	0	0	0	0	6	0	0	0	0	0	5	3	0	0	0	12	0	10	9	0	3	11	0	7	0	2	0	0	0	0	5	0	0	0	4	8	0	0	0	0	0	0	5	0	0	0	0	0	0	0	0	0	0	0	0	117	k__Bacteria	p__Acidobacteriota	c__Thermoanaerobaculia	o__Thermoanaerobaculales	f__Thermoanaerobaculaceae	g__TPD-58	s__TPD-58 sp.
ASV14788	0	0	0	0	0	0	0	0	0	0	0	0	0	0	0	0	0	0	0	0	0	0	0	0	0	0	0	0	0	0	0	0	0	0	0	0	0	0	0	0	0	0	0	0	0	0	0	0	0	0	7	0	0	0	0	0	0	0	0	0	0	0	0	0	0	0	0	0	0	0	0	0	0	0	0	0	0	0	0	0	0	0	0	0	0	0	0	0	0	7	k__Bacteria	p__Acidobacteriota	c__Thermoanaerobaculia	o__Thermoanaerobaculales	f__Thermoanaerobaculaceae	g__TPD-58	s__TPD-58 sp.
ASV14789	0	0	0	0	0	0	0	0	0	0	0	0	0	0	0	0	0	0	0	0	0	0	0	0	0	0	0	0	0	0	0	0	0	6	0	0	0	0	0	0	0	0	0	0	0	0	0	0	0	0	0	0	0	0	0	0	0	0	0	0	0	0	0	0	0	0	0	0	0	3	0	0	0	0	0	0	0	0	0	0	0	0	0	0	0	0	0	0	0	9	k__Bacteria	p__Acidobacteriota	c__Thermoanaerobaculia	o__Thermoanaerobaculales	f__Thermoanaerobaculaceae	g__TPD-58	s__TPD-58 sp.
ASV14791	0	0	0	0	0	0	0	0	0	0	0	0	0	0	0	0	0	0	0	0	0	0	0	0	0	7	0	0	0	0	0	0	5	0	0	0	0	0	0	0	0	0	0	0	0	0	0	0	0	0	0	0	0	0	0	0	0	0	0	0	0	0	0	0	0	0	0	0	0	0	0	0	0	0	0	0	0	0	0	0	0	0	0	0	0	0	0	0	0	12	k__Bacteria	p__Acidobacteriota	c__Thermoanaerobaculia	o__Thermoanaerobaculales	f__Thermoanaerobaculaceae	g__TPD-58	s__TPD-58 sp.
ASV14792	0	0	0	0	0	0	0	0	0	0	0	0	0	0	0	0	0	0	0	0	0	0	0	0	0	0	0	0	0	0	0	0	0	0	4	0	0	0	0	0	0	0	0	0	0	0	0	0	0	0	0	0	0	0	0	0	0	0	0	0	0	0	0	0	0	0	0	0	0	0	0	0	0	0	0	0	0	0	0	0	0	0	0	0	0	0	0	0	0	4	k__Bacteria	p__Acidobacteriota	c__Thermoanaerobaculia	o__Thermoanaerobaculales	f__Thermoanaerobaculaceae	g__TPD-58	s__TPD-58 sp.
ASV14793	0	0	0	0	0	0	0	0	0	0	0	0	0	0	0	0	0	0	0	0	0	0	0	0	0	0	0	0	0	0	0	0	0	0	0	0	0	0	0	0	0	0	0	0	0	0	0	0	0	0	0	0	0	0	0	0	0	0	0	0	0	0	0	0	0	0	0	0	0	5	0	0	0	0	0	0	0	0	0	0	0	0	0	0	0	0	0	0	0	5	k__Bacteria	p__Acidobacteriota	c__Thermoanaerobaculia	o__Thermoanaerobaculales	f__Thermoanaerobaculaceae	g__TPD-58	s__TPD-58 sp.
ASV14794	0	0	0	0	0	0	0	0	0	0	0	0	0	0	0	0	0	0	0	0	0	0	0	0	0	0	0	0	0	0	0	0	0	0	9	0	0	0	0	0	0	0	0	0	0	0	0	0	0	0	0	0	0	0	0	0	0	0	0	0	0	0	0	0	0	0	0	0	0	0	0	0	0	0	0	0	0	0	0	0	0	0	0	0	0	0	0	0	0	9	k__Bacteria	p__Acidobacteriota	c__Thermoanaerobaculia	o__Thermoanaerobaculales	f__Thermoanaerobaculaceae	g__TPD-58	s__TPD-58 sp.
ASV148	0	0	0	0	0	0	0	0	0	0	0	0	0	0	0	0	0	0	0	0	0	0	8	0	0	0	0	0	0	0	0	0	0	0	0	0	0	0	0	0	0	0	0	0	0	0	0	0	0	0	0	0	0	0	0	0	0	0	0	0	0	0	0	0	0	0	0	0	0	0	0	10	0	0	0	0	0	0	0	5	0	0	0	0	8	0	0	4	0	35	k__Bacteria	p__Actinomycetota	c__Acidimicrobiia	o__Acidimicrobiales	f__Acidimicrobiaceae	g__Acidiferrimicrobium	s__Acidiferrimicrobium sp.
ASV14800	0	0	0	0	0	0	0	0	0	0	0	0	0	0	0	0	3	0	0	0	0	0	0	0	0	0	0	0	0	0	7	0	0	0	0	0	0	0	0	0	0	0	0	0	0	0	0	0	0	0	0	0	0	0	0	0	0	0	0	0	0	0	0	0	0	0	0	0	0	4	0	0	0	0	0	0	0	0	0	0	0	0	0	0	0	0	0	0	0	14	k__Bacteria	p__Acidobacteriota	c__Thermoanaerobaculia	o__Thermoanaerobaculales	f__Thermoanaerobaculaceae	g__TPD-58	s__TPD-58 sp.
ASV1484	0	0	0	0	0	0	0	0	0	0	0	0	0	0	0	0	0	0	0	0	0	0	0	0	0	0	0	0	0	0	0	0	0	0	0	15	0	0	0	0	0	0	0	0	0	0	0	0	0	0	0	0	0	0	0	0	0	0	0	0	0	0	0	0	0	0	0	0	0	0	0	0	0	0	0	0	0	0	0	0	0	0	0	0	0	0	0	0	0	15	k__Bacteria	p__Bacillota	c__Bacilli	o__Bacillales	f__Bacillaceae	g__Bacillus	s__Bacillus sp.
ASV14840	0	0	0	0	0	0	0	0	0	0	0	0	0	0	0	0	0	0	0	0	0	0	0	0	0	0	0	0	0	0	0	0	0	0	0	0	0	0	0	0	0	0	0	0	0	0	5	0	0	0	0	0	4	0	0	5	0	0	0	0	0	0	0	0	0	0	0	0	0	0	0	0	0	0	0	0	0	0	0	0	0	0	0	0	0	0	0	0	0	14	k__Bacteria	p__Acidobacteriota	c__Acidobacteriae	o__Subgroup 2	f__Unc. Subgroup 2	g__Unc. Subgroup 2	s__Unc. Subgroup 2 sp.
ASV14893	0	0	0	0	0	0	0	0	0	0	0	0	0	0	0	0	0	0	0	0	0	17	0	4	0	5	3	6	0	9	0	0	3	54	0	0	0	0	0	0	0	0	0	0	0	20	0	0	0	0	0	5	0	0	0	0	0	0	0	0	0	0	0	10	0	0	0	0	0	0	0	0	0	0	0	11	0	0	0	0	0	0	0	0	0	0	0	0	0	147	k__Bacteria	p__Acidobacteriota	c__Blastocatellia	o__Blastocatellales	f__Blastocatellaceae	g__Unc. Blastocatellaceae	s__Unc. Blastocatellaceae sp.
ASV14897	0	0	0	0	0	0	0	0	0	0	0	0	0	0	0	0	0	0	0	0	0	0	0	0	0	0	0	0	0	0	0	0	0	0	7	0	0	0	0	0	0	0	0	0	0	0	0	0	0	0	0	0	0	0	0	0	0	0	0	0	0	0	0	0	0	0	0	0	0	0	0	0	0	0	0	0	0	0	0	0	0	0	0	0	0	0	0	0	0	7	k__Bacteria	p__Acidobacteriota	c__Blastocatellia	o__Blastocatellales	f__Blastocatellaceae	g__Blastocatella	s__Blastocatella sp.
ASV14898	0	0	0	0	0	0	0	0	0	0	0	0	0	0	0	0	0	0	0	0	0	0	0	0	0	0	0	0	0	0	0	0	0	0	0	0	0	0	0	0	0	0	0	0	0	0	0	3	0	0	4	0	0	0	0	0	0	0	0	0	0	0	0	0	0	0	0	0	0	0	0	0	0	0	0	0	0	0	0	0	0	0	0	0	0	0	0	0	0	7	k__Bacteria	p__Acidobacteriota	c__Blastocatellia	o__Blastocatellales	f__Blastocatellaceae	g__Blastocatella	s__Blastocatella sp.
ASV14899	0	0	0	0	0	0	0	0	0	0	0	0	0	0	0	0	0	0	0	0	0	0	0	0	0	0	0	0	0	0	0	0	0	0	0	0	0	0	0	0	0	0	0	0	0	0	0	0	0	0	9	0	0	0	0	0	0	0	0	0	0	0	0	0	0	0	0	0	0	0	0	0	0	0	4	0	0	0	0	0	0	0	0	0	0	0	0	0	0	13	k__Bacteria	p__Acidobacteriota	c__Blastocatellia	o__Blastocatellales	f__Blastocatellaceae	g__Unc. Blastocatellaceae	s__Unc. Blastocatellaceae sp.
ASV14911	0	0	0	0	0	0	0	0	0	0	0	0	0	0	0	0	0	0	0	0	0	0	0	0	0	0	0	0	0	0	0	0	0	0	0	0	0	0	0	0	0	0	0	0	0	0	0	0	0	0	0	0	0	0	0	0	0	0	0	0	0	0	0	0	0	0	0	0	0	0	4	0	0	0	0	0	0	0	0	0	0	0	0	0	0	0	0	0	0	4	k__Bacteria	p__Acidobacteriota	c__Blastocatellia	o__Blastocatellales	f__Blastocatellaceae	g__JGI 0001001-H03	s__JGI 0001001-H03 sp.
ASV14916	0	0	0	0	0	0	0	0	0	0	0	0	0	0	0	0	6	0	0	0	0	0	0	0	0	0	0	0	0	0	0	0	0	0	0	0	0	0	0	0	0	5	0	0	0	0	0	0	0	0	0	0	0	5	0	0	0	0	5	0	0	0	0	0	0	0	0	0	0	0	0	3	0	0	0	0	0	0	0	0	0	0	0	0	0	0	0	0	6	30	k__Bacteria	p__Acidobacteriota	c__Blastocatellia	o__Blastocatellales	f__Blastocatellaceae	g__JGI 0001001-H03	s__JGI 0001001-H03 sp.
ASV14918	0	0	0	0	0	0	0	0	0	0	0	0	0	0	0	0	0	0	0	0	0	7	0	0	0	0	0	0	0	0	0	0	0	22	0	0	0	0	0	0	0	0	0	0	0	8	0	0	0	0	0	3	0	0	0	0	0	0	0	0	0	0	0	0	0	0	0	0	0	0	0	0	0	0	0	0	0	0	0	0	0	0	0	0	0	0	0	0	0	40	k__Bacteria	p__Acidobacteriota	c__Blastocatellia	o__Blastocatellales	f__Blastocatellaceae	g__Unc. Blastocatellaceae	s__Unc. Blastocatellaceae sp.
ASV14929	0	0	0	0	0	0	0	0	0	0	0	0	0	0	0	0	0	0	0	0	0	0	0	0	0	0	0	0	0	0	0	0	0	0	0	0	0	0	0	0	0	0	0	0	0	0	0	0	0	0	0	0	0	0	0	0	0	0	0	0	0	0	0	0	0	0	0	0	7	0	0	0	0	0	0	0	0	0	0	0	0	0	0	0	0	0	0	0	0	7	k__Bacteria	p__Acidobacteriota	c__Blastocatellia	o__Blastocatellales	f__Blastocatellaceae	g__JGI 0001001-H03	s__JGI 0001001-H03 sp.
ASV14931	0	0	0	0	0	0	0	0	0	0	0	9	0	0	0	0	0	0	0	0	0	0	0	0	0	0	0	0	0	0	0	0	0	0	0	6	0	0	0	0	0	0	0	0	0	0	0	0	0	0	0	0	0	0	0	7	0	0	0	0	0	0	0	0	0	0	0	0	0	0	0	0	0	0	0	0	0	6	0	0	0	0	0	0	0	0	0	0	0	28	k__Bacteria	p__Acidobacteriota	c__Blastocatellia	o__Blastocatellales	f__Blastocatellaceae	g__Stenotrophobacter	s__Stenotrophobacter sp.
ASV14935	0	0	0	0	0	0	0	0	0	0	0	0	0	0	0	0	0	0	0	0	0	0	0	0	0	0	0	0	0	0	0	0	0	0	0	0	0	0	0	0	0	0	0	0	0	0	0	0	0	0	0	0	0	0	0	0	0	0	0	0	0	0	0	0	0	0	0	0	0	0	0	0	0	0	0	0	0	0	0	0	0	0	0	0	0	0	17	0	0	17	k__Bacteria	p__Acidobacteriota	c__Blastocatellia	o__Blastocatellales	f__Blastocatellaceae	g__JGI 0001001-H03	s__JGI 0001001-H03 sp.
ASV14936	0	0	0	0	0	0	0	0	0	0	0	0	0	0	0	0	0	0	0	0	0	0	0	0	0	0	0	0	6	0	0	0	0	0	0	0	0	0	0	0	0	0	0	0	0	0	0	0	0	0	0	0	0	0	0	0	11	0	0	0	0	0	0	0	0	0	0	0	0	0	0	0	0	0	0	0	0	0	0	0	0	0	0	0	0	0	0	0	0	17	k__Bacteria	p__Acidobacteriota	c__Blastocatellia	o__Blastocatellales	f__Blastocatellaceae	g__JGI 0001001-H03	s__JGI 0001001-H03 sp.
ASV14940	0	0	0	0	0	0	0	0	0	0	0	0	0	0	0	0	0	0	0	0	0	0	0	0	0	0	0	0	0	0	0	0	0	0	0	0	0	0	0	0	4	0	6	0	0	0	0	0	0	0	0	0	0	0	0	0	0	0	0	0	0	0	0	0	0	0	0	0	0	0	0	0	0	0	0	0	0	0	0	0	0	0	0	0	0	0	0	6	0	16	k__Bacteria	p__Acidobacteriota	c__Blastocatellia	o__Blastocatellales	f__Blastocatellaceae	g__JGI 0001001-H03	s__JGI 0001001-H03 sp.
ASV14960	0	0	0	5	0	0	3	0	0	0	0	0	0	0	0	0	0	0	0	3	0	0	0	0	0	0	0	0	0	0	3	0	0	0	0	0	0	0	0	0	0	0	0	0	0	0	0	0	0	0	0	0	0	0	0	0	0	0	0	0	8	0	0	0	3	0	0	0	0	0	0	0	0	0	0	0	0	0	0	0	0	0	0	0	0	0	0	0	0	25	k__Bacteria	p__Acidobacteriota	c__Subgroup 11	o__Unc. Subgroup 11	f__Unc. Subgroup 11	g__Unc. Subgroup 11	s__Unc. Subgroup 11 sp.
ASV14967	0	0	0	0	0	0	0	0	0	0	0	0	0	0	0	0	0	0	0	0	0	0	3	0	0	0	0	0	0	0	0	0	0	0	2	0	0	0	0	0	0	0	0	0	0	0	0	0	0	0	0	0	0	0	0	0	0	0	0	0	0	0	0	0	0	0	0	0	0	0	0	0	0	0	0	0	0	0	0	0	0	0	0	0	0	0	0	4	0	9	k__Bacteria	p__Acidobacteriota	c__Subgroup 11	o__Unc. Subgroup 11	f__Unc. Subgroup 11	g__Unc. Subgroup 11	s__Unc. Subgroup 11 sp.
ASV14994	0	0	0	0	0	0	0	0	0	0	5	0	0	0	0	0	0	0	0	0	0	0	0	0	0	0	0	0	0	0	0	0	0	0	0	0	0	0	11	0	0	0	0	0	0	0	0	0	0	0	0	0	0	0	0	0	0	0	0	0	0	0	0	0	0	0	0	0	0	0	0	0	0	0	0	0	0	0	0	0	0	0	0	0	0	0	0	0	0	16	k__Bacteria	p__Acidobacteriota	c__Acidobacteriae	o__Bryobacterales	f__Bryobacteraceae	g__Bryobacter	s__Bryobacter sp.
ASV14995	0	0	0	0	0	0	0	0	0	0	0	0	0	0	0	0	0	0	0	0	0	0	0	0	0	0	0	0	0	0	0	0	0	0	0	0	0	0	0	0	0	0	0	0	0	0	0	0	0	0	0	0	0	0	0	0	0	0	0	0	0	0	0	0	0	0	0	0	0	0	0	0	0	0	0	0	0	0	0	0	0	0	0	0	0	0	0	5	4	9	k__Bacteria	p__Acidobacteriota	c__Acidobacteriae	o__Bryobacterales	f__Bryobacteraceae	g__Bryobacter	s__Bryobacter sp.
ASV1501	0	0	0	0	0	0	0	0	0	0	0	0	0	0	0	0	0	0	0	0	0	0	0	0	0	0	0	0	0	0	0	0	0	0	0	0	0	0	0	0	0	0	13	0	0	0	0	0	0	0	0	0	0	0	0	0	0	0	0	0	0	0	0	0	0	0	0	0	0	0	0	0	0	0	0	0	0	0	0	0	0	0	0	0	0	0	0	0	0	13	k__Bacteria	p__Bacillota	c__Bacilli	o__Bacillales	f__Bacillaceae	g__Bacillus	s__Bacillus sp.
ASV15024	0	0	0	0	0	0	0	0	0	0	0	0	0	0	0	0	0	0	0	0	0	0	0	0	0	0	0	0	0	0	0	0	0	0	0	0	0	0	0	0	0	0	0	0	0	0	0	0	13	0	0	0	0	0	0	0	0	0	0	0	0	0	0	0	0	0	0	0	0	0	0	0	0	0	0	0	0	0	0	0	0	0	0	0	0	0	0	0	0	13	k__Bacteria	p__Acidobacteriota	c__Acidobacteriae	o__Solibacterales	f__Solibacteraceae	g__Candidatus Solibacter	s__Candidatus Solibacter sp.
ASV15025	0	0	0	0	0	0	0	13	0	0	0	0	0	0	0	0	0	0	0	0	0	0	0	0	0	0	0	0	0	0	0	0	0	0	0	0	8	0	0	10	0	0	0	13	0	0	0	0	0	0	0	0	0	0	0	0	12	0	0	0	0	0	0	0	0	0	0	0	0	0	0	0	0	0	0	0	0	0	0	0	0	0	0	0	0	0	0	0	0	56	k__Bacteria	p__Acidobacteriota	c__Acidobacteriae	o__Solibacterales	f__Solibacteraceae	g__Candidatus Solibacter	s__Candidatus Solibacter sp.
ASV15032	0	0	0	0	0	0	0	0	0	0	0	0	0	0	0	0	0	8	0	0	0	0	0	0	0	0	0	0	0	0	0	0	0	0	0	0	0	0	0	0	0	0	0	0	0	0	0	0	0	0	0	0	0	0	0	0	0	0	0	0	0	0	0	0	0	0	0	0	0	0	0	0	0	0	0	0	0	0	0	0	0	0	0	0	0	0	0	30	0	38	k__Bacteria	p__Acidobacteriota	c__Acidobacteriae	o__Solibacterales	f__Solibacteraceae	g__Candidatus Solibacter	s__Candidatus Solibacter sp.
ASV15033	0	0	0	0	0	0	0	0	0	0	0	0	0	0	15	0	0	0	0	0	0	0	0	0	0	0	0	0	0	0	0	0	0	0	0	0	0	0	0	0	0	0	0	0	0	0	0	0	0	0	0	0	0	0	0	0	0	0	0	0	0	0	0	0	0	0	0	0	0	0	0	0	0	0	0	0	0	0	0	0	0	0	0	0	0	0	0	0	0	15	k__Bacteria	p__Acidobacteriota	c__Acidobacteriae	o__Solibacterales	f__Solibacteraceae	g__Candidatus Solibacter	s__Candidatus Solibacter sp.
ASV15034	15	0	0	0	0	0	0	0	0	0	0	0	0	0	0	0	0	0	0	0	0	0	0	0	0	0	0	0	0	0	0	0	0	0	0	0	0	0	0	0	0	0	0	0	0	0	0	0	0	0	0	0	0	0	0	0	0	0	0	0	0	0	0	0	0	0	0	0	0	0	0	0	0	0	0	0	0	0	0	0	0	0	0	0	0	0	0	0	0	15	k__Bacteria	p__Acidobacteriota	c__Acidobacteriae	o__Solibacterales	f__Solibacteraceae	g__Candidatus Solibacter	s__Candidatus Solibacter sp.
ASV15035	0	0	0	0	0	0	0	0	0	19	0	0	0	0	0	0	0	0	0	0	0	0	0	0	0	0	0	0	0	0	0	0	0	0	0	0	0	0	0	0	0	0	0	0	0	0	0	0	0	0	0	0	0	0	0	0	0	0	0	0	0	0	0	0	0	0	0	0	0	5	0	0	0	0	0	0	0	0	0	0	0	14	0	0	0	0	0	0	0	38	k__Bacteria	p__Acidobacteriota	c__Acidobacteriae	o__Solibacterales	f__Solibacteraceae	g__Candidatus Solibacter	s__Candidatus Solibacter sp.
ASV15036	0	0	0	15	9	0	0	0	0	0	0	0	0	0	0	0	0	0	0	0	0	0	0	0	0	0	0	0	0	0	0	0	0	0	0	0	0	0	0	0	0	0	0	0	0	0	0	0	0	0	0	0	0	0	0	0	0	0	0	0	0	0	0	0	0	0	0	0	0	0	0	0	0	0	0	0	0	0	0	0	0	0	0	0	0	0	0	0	0	24	k__Bacteria	p__Acidobacteriota	c__Acidobacteriae	o__Solibacterales	f__Solibacteraceae	g__Candidatus Solibacter	s__Candidatus Solibacter sp.
ASV15037	0	0	0	0	0	0	0	0	0	0	0	0	0	0	0	0	0	4	0	0	0	0	0	0	0	0	0	0	0	0	0	0	0	0	0	0	0	0	0	0	0	0	0	0	0	0	0	0	0	0	0	0	0	0	0	0	0	0	0	0	0	0	0	0	5	0	0	0	0	0	6	0	0	0	0	0	0	0	0	0	0	0	0	0	0	0	0	0	0	15	k__Bacteria	p__Acidobacteriota	c__Acidobacteriae	o__Solibacterales	f__Solibacteraceae	g__Candidatus Solibacter	s__Candidatus Solibacter sp.
ASV15038	0	0	0	0	0	0	0	0	0	0	0	0	0	0	0	0	0	0	0	0	0	0	0	0	0	0	0	0	12	0	0	0	0	0	0	0	0	0	0	0	0	0	0	0	0	0	0	0	0	0	0	0	0	0	0	0	0	0	0	0	0	0	0	13	0	0	0	0	0	0	0	0	0	0	0	0	0	0	0	0	0	0	0	0	0	0	0	0	0	25	k__Bacteria	p__Acidobacteriota	c__Acidobacteriae	o__Solibacterales	f__Solibacteraceae	g__Candidatus Solibacter	s__Candidatus Solibacter sp.
ASV15042	0	0	0	0	0	0	0	0	0	0	0	0	0	0	0	0	0	0	0	0	0	0	0	0	0	0	0	0	0	0	0	0	0	0	0	0	0	0	0	0	0	0	0	0	0	0	0	0	0	0	0	0	0	0	0	0	0	0	0	0	0	0	0	0	12	0	0	0	0	0	0	0	0	0	0	0	0	0	0	0	0	0	0	0	0	0	0	0	0	12	k__Bacteria	p__Acidobacteriota	c__Acidobacteriae	o__Solibacterales	f__Solibacteraceae	g__Candidatus Solibacter	s__Candidatus Solibacter sp.
ASV15044	0	0	0	0	0	0	0	0	0	0	0	0	0	0	0	0	0	0	0	0	0	0	0	0	0	0	0	0	0	0	5	0	0	0	0	0	0	0	0	0	0	0	0	0	10	0	0	0	0	0	0	0	0	0	0	0	0	0	0	0	0	0	9	0	0	0	0	0	0	0	0	0	0	0	0	0	0	0	0	0	0	0	0	0	0	0	0	0	0	24	k__Bacteria	p__Acidobacteriota	c__Acidobacteriae	o__Solibacterales	f__Solibacteraceae	g__Candidatus Solibacter	s__Candidatus Solibacter sp.
ASV15046	0	0	0	0	0	0	0	0	0	0	0	0	0	0	0	0	0	0	0	0	0	0	0	0	0	0	0	0	0	0	0	0	0	0	0	0	0	0	0	0	0	0	0	0	0	0	0	0	0	0	0	0	0	0	0	0	0	0	0	0	0	0	0	0	0	0	0	0	0	0	0	0	0	0	0	0	0	0	0	0	0	13	0	0	0	0	0	0	0	13	k__Bacteria	p__Acidobacteriota	c__Acidobacteriae	o__Solibacterales	f__Solibacteraceae	g__Candidatus Solibacter	s__Candidatus Solibacter sp.
ASV15047	0	0	0	0	0	0	0	0	0	0	0	0	0	0	0	0	0	0	0	0	0	0	0	0	0	0	0	0	0	0	0	0	0	0	0	0	0	0	0	0	0	0	0	0	14	0	0	0	0	0	0	0	0	0	0	0	0	0	0	0	0	0	3	0	0	0	0	0	0	0	0	0	0	0	0	0	0	0	0	0	0	0	0	0	0	0	9	0	0	26	k__Bacteria	p__Acidobacteriota	c__Acidobacteriae	o__Solibacterales	f__Solibacteraceae	g__Candidatus Solibacter	s__Candidatus Solibacter sp.
ASV15048	0	0	0	0	0	0	0	0	0	0	0	0	0	0	0	0	0	0	0	0	0	0	0	0	0	0	0	0	0	0	0	0	0	0	0	0	0	0	0	0	0	0	0	0	0	0	0	0	0	0	6	0	0	0	0	0	0	0	0	0	0	0	0	0	0	0	0	0	0	0	0	0	0	0	0	0	0	0	0	0	0	0	0	0	0	0	0	0	11	17	k__Bacteria	p__Acidobacteriota	c__Acidobacteriae	o__Solibacterales	f__Solibacteraceae	g__Candidatus Solibacter	s__Candidatus Solibacter sp.
ASV15049	0	0	0	0	0	0	0	0	0	0	0	0	0	0	0	0	0	0	0	0	0	0	0	0	0	0	0	0	0	0	0	0	0	0	5	0	0	0	0	0	0	0	0	0	0	0	0	0	0	0	0	0	0	0	0	0	0	0	0	0	0	0	0	0	0	0	0	0	0	0	0	0	0	0	0	0	0	0	0	0	0	0	0	0	0	0	0	0	0	5	k__Bacteria	p__Acidobacteriota	c__Acidobacteriae	o__Solibacterales	f__Solibacteraceae	g__Candidatus Solibacter	s__Candidatus Solibacter sp.
ASV15051	0	0	0	0	0	0	0	0	0	0	0	0	0	0	0	0	0	0	0	0	0	0	0	0	0	0	0	0	0	0	0	0	0	0	0	0	0	0	0	0	0	0	0	0	0	0	0	0	0	0	0	0	0	0	0	0	0	0	0	0	0	0	0	0	15	0	0	0	0	4	0	0	0	0	0	0	0	0	0	0	0	12	0	0	0	0	11	0	0	42	k__Bacteria	p__Acidobacteriota	c__Acidobacteriae	o__Solibacterales	f__Solibacteraceae	g__Candidatus Solibacter	s__Candidatus Solibacter sp.
ASV15052	0	0	0	0	0	0	0	0	0	0	0	0	0	0	0	0	19	0	0	0	0	0	0	0	0	0	0	0	0	0	0	0	0	0	0	0	0	0	0	0	0	0	0	0	0	23	0	0	0	0	0	0	0	0	0	0	0	0	0	0	0	0	0	0	0	0	0	0	0	0	0	0	0	0	0	0	0	0	0	0	0	0	0	0	0	0	0	0	0	42	k__Bacteria	p__Acidobacteriota	c__Acidobacteriae	o__Solibacterales	f__Solibacteraceae	g__Candidatus Solibacter	s__Candidatus Solibacter sp.
ASV15070	10	18	12	10	11	15	0	18	10	8	16	12	12	11	11	20	23	0	4	12	0	4	12	10	15	11	20	10	10	10	7	0	3	0	0	0	10	0	8	10	7	5	15	7	17	24	23	6	10	0	9	8	0	0	0	0	20	13	11	12	7	8	18	23	22	18	10	4	0	0	0	11	25	12	20	6	4	11	7	15	34	42	58	0	7	0	5	7	9	943	k__Bacteria	p__Acidobacteriota	c__Acidobacteriae	o__Bryobacterales	f__Bryobacteraceae	g__Paludibaculum	s__Paludibaculum sp.
ASV15071	0	0	0	0	0	0	0	0	0	0	0	0	0	0	0	0	0	0	0	0	17	0	0	0	0	0	0	0	0	0	0	0	0	0	8	0	0	0	0	0	0	0	0	0	0	0	0	0	0	0	0	0	0	0	0	0	0	0	0	0	0	0	0	0	0	0	0	0	0	0	0	0	0	0	0	0	0	0	0	0	0	0	0	0	0	0	0	0	0	25	k__Bacteria	p__Acidobacteriota	c__Acidobacteriae	o__Bryobacterales	f__Bryobacteraceae	g__Paludibaculum	s__Paludibaculum sp.
ASV15072	0	0	0	0	0	0	0	0	0	0	0	0	0	0	0	0	0	0	0	0	0	0	0	0	0	0	0	0	0	0	0	0	0	0	0	0	0	13	0	0	0	0	0	0	0	0	0	0	0	8	0	0	0	0	0	17	0	0	0	0	0	0	0	0	0	0	0	0	0	0	0	0	0	0	0	0	0	0	0	0	0	0	0	0	0	0	0	0	0	38	k__Bacteria	p__Acidobacteriota	c__Acidobacteriae	o__Bryobacterales	f__Bryobacteraceae	g__Paludibaculum	s__Paludibaculum sp.
ASV15110	0	0	0	19	0	0	0	0	0	0	0	0	0	0	13	0	0	0	0	0	0	10	0	0	0	0	0	0	0	0	0	0	0	0	0	0	0	11	0	0	0	0	0	0	0	0	0	0	0	0	0	0	0	0	0	0	0	0	0	0	0	0	0	0	0	0	0	0	0	0	0	0	0	0	0	0	0	0	0	0	0	0	0	0	0	0	0	0	0	53	k__Bacteria	p__Acidobacteriota	c__Acidobacteriae	o__Bryobacterales	f__Bryobacteraceae	g__Bryobacter	s__Bryobacter sp.
ASV15114	0	0	0	0	0	0	0	0	0	0	0	0	0	0	0	0	0	0	0	0	0	0	0	0	0	0	0	0	0	0	0	0	0	0	0	0	0	0	0	0	0	0	0	0	0	0	0	0	0	0	0	0	0	0	0	0	0	0	0	0	0	0	0	0	7	0	0	0	0	0	0	0	0	0	0	0	0	0	0	0	0	0	0	0	0	0	0	5	0	12	k__Bacteria	p__Acidobacteriota	c__Acidobacteriae	o__Bryobacterales	f__Bryobacteraceae	g__Bryobacter	s__Bryobacter sp.
ASV15119	0	0	0	0	0	0	0	0	0	0	0	0	0	0	0	0	0	0	0	0	0	0	0	0	0	0	0	0	0	0	0	0	0	0	0	0	0	0	0	0	0	0	0	0	0	0	0	0	0	0	6	0	0	0	0	0	0	0	0	0	0	0	0	0	0	0	0	0	0	0	0	0	0	0	0	0	0	0	0	0	0	0	0	0	0	0	0	0	0	6	k__Bacteria	p__Acidobacteriota	c__Acidobacteriae	o__AKIW659	f__Unc. AKIW659	g__Unc. AKIW659	s__Unc. AKIW659 sp.
ASV15122	0	0	11	0	0	0	0	0	0	0	0	13	0	0	0	0	0	0	0	0	0	0	0	0	0	0	0	0	0	0	0	0	0	0	0	0	0	0	0	0	0	0	0	0	0	16	0	0	0	0	0	0	0	0	0	0	0	0	7	0	0	0	0	0	0	0	0	0	0	0	0	0	0	0	0	0	0	0	0	0	0	0	0	0	0	0	0	0	0	47	k__Bacteria	p__Acidobacteriota	c__Acidobacteriae	o__Bryobacterales	f__Bryobacteraceae	g__Paludibaculum	s__Paludibaculum sp.
ASV15123	0	0	0	0	0	0	0	0	0	0	0	0	0	0	0	0	0	0	0	0	0	0	0	0	0	0	0	0	0	0	0	12	0	0	0	0	0	0	0	0	0	0	0	0	0	0	0	0	0	0	0	0	0	0	0	0	0	0	0	0	0	0	9	0	0	0	0	0	0	0	0	0	0	0	0	0	0	0	0	0	0	0	0	0	0	0	0	0	0	21	k__Bacteria	p__Acidobacteriota	c__Acidobacteriae	o__Bryobacterales	f__Bryobacteraceae	g__Paludibaculum	s__Paludibaculum sp.
ASV15124	0	0	0	0	0	0	0	0	0	8	17	0	0	10	0	0	16	0	7	0	0	0	0	0	0	0	13	0	14	0	0	0	0	0	0	0	0	0	0	8	0	0	0	0	15	0	13	0	0	0	0	0	0	0	0	0	0	6	0	4	0	0	0	7	17	0	3	0	4	0	0	0	0	0	0	0	0	0	0	0	0	14	0	0	0	0	7	11	0	194	k__Bacteria	p__Acidobacteriota	c__Acidobacteriae	o__Bryobacterales	f__Bryobacteraceae	g__Paludibaculum	s__Paludibaculum sp.
ASV15126	0	0	0	0	0	0	0	0	0	0	0	0	0	0	0	0	0	0	0	0	0	0	0	0	0	0	0	0	0	0	0	0	0	0	0	0	0	0	0	0	0	0	0	0	0	0	0	0	0	0	0	0	0	0	0	0	0	0	0	0	0	0	0	0	0	0	0	0	0	0	0	0	0	0	0	0	0	0	0	0	0	0	16	0	0	0	0	0	0	16	k__Bacteria	p__Acidobacteriota	c__Acidobacteriae	o__Bryobacterales	f__Bryobacteraceae	g__Paludibaculum	s__Paludibaculum sp.
ASV15128	0	0	0	0	0	0	0	0	6	0	0	0	0	7	0	8	0	0	0	0	0	0	0	0	0	0	0	4	0	0	0	0	0	0	0	0	0	0	0	0	2	0	0	0	0	0	9	0	0	0	0	0	0	0	0	0	0	0	0	0	0	0	9	6	6	0	0	0	0	0	0	0	0	0	0	0	0	0	0	0	0	10	9	0	0	0	0	0	0	76	k__Bacteria	p__Acidobacteriota	c__Acidobacteriae	o__GOUTB8	f__Unc. GOUTB8	g__Unc. GOUTB8	s__Unc. GOUTB8 sp.
ASV15129	0	0	0	0	0	0	0	0	0	0	0	0	0	0	0	0	0	0	0	0	0	0	0	0	0	0	2	0	0	0	0	0	0	0	0	0	0	0	0	0	0	0	0	0	5	0	9	0	0	0	0	0	0	0	0	0	0	0	12	0	0	0	1	4	0	0	0	0	0	0	0	0	0	0	0	0	0	0	0	0	0	0	1	0	0	0	0	0	0	34	k__Bacteria	p__Acidobacteriota	c__Acidobacteriae	o__Unc. Acidobacteriae	f__Unc. Acidobacteriae	g__Unc. Acidobacteriae	s__Unc. Acidobacteriae sp.
ASV15130	0	0	0	0	0	0	0	0	0	0	0	0	0	0	0	0	0	0	0	0	0	0	0	0	0	0	0	0	0	0	0	0	0	0	0	0	0	0	0	0	0	0	0	0	0	0	0	0	0	0	0	0	0	0	0	0	0	0	0	0	0	0	0	0	0	0	0	0	0	0	0	0	0	0	0	0	0	0	0	0	19	0	0	0	0	0	0	0	0	19	k__Bacteria	p__Acidobacteriota	c__Acidobacteriae	o__GOUTB8	f__Unc. GOUTB8	g__Unc. GOUTB8	s__Unc. GOUTB8 sp.
ASV15131	0	0	0	0	0	11	0	0	0	0	0	23	0	17	13	0	0	0	0	9	0	0	0	0	20	0	9	0	0	0	0	0	0	0	0	0	0	0	12	0	0	7	0	0	0	0	0	0	0	0	6	0	0	0	0	0	0	8	8	0	0	0	0	0	10	0	0	0	0	0	0	0	0	0	0	0	0	0	0	0	0	0	0	0	9	0	11	10	0	183	k__Bacteria	p__Acidobacteriota	c__Acidobacteriae	o__GOUTB8	f__Unc. GOUTB8	g__Unc. GOUTB8	s__Unc. GOUTB8 sp.
ASV15132	19	0	0	0	0	0	0	0	0	0	0	0	0	0	0	0	0	0	0	0	0	0	0	0	0	0	0	0	0	0	0	0	0	0	0	0	0	0	0	0	0	0	0	0	0	0	0	0	0	0	0	0	0	0	0	0	0	0	0	0	0	0	0	0	0	0	0	0	0	0	0	0	0	0	0	0	0	0	0	0	0	0	0	0	0	0	0	0	0	19	k__Bacteria	p__Acidobacteriota	c__Acidobacteriae	o__GOUTB8	f__Unc. GOUTB8	g__Unc. GOUTB8	s__Unc. GOUTB8 sp.
ASV15133	0	0	0	0	0	0	17	0	0	0	0	0	0	0	0	0	0	0	0	0	0	0	0	0	0	0	0	0	0	0	0	0	0	0	0	0	0	0	0	0	0	0	0	0	0	0	0	0	0	0	0	0	0	0	0	0	0	0	0	0	0	0	0	0	0	0	0	0	0	0	0	0	0	0	0	0	0	0	0	0	0	0	0	0	0	0	0	0	0	17	k__Bacteria	p__Acidobacteriota	c__Acidobacteriae	o__GOUTB8	f__Unc. GOUTB8	g__Unc. GOUTB8	s__Unc. GOUTB8 sp.
ASV15134	0	0	0	0	0	0	0	0	0	0	0	0	0	0	0	13	0	0	18	0	0	0	0	0	0	0	0	0	0	17	0	0	0	0	0	0	0	0	0	0	0	0	0	0	0	0	26	0	0	0	0	0	0	0	0	0	0	0	0	0	0	0	0	0	0	0	0	0	0	0	0	0	0	0	0	0	0	0	0	0	0	0	0	0	0	0	0	0	0	74	k__Bacteria	p__Acidobacteriota	c__Acidobacteriae	o__GOUTB8	f__Unc. GOUTB8	g__Unc. GOUTB8	s__Unc. GOUTB8 sp.
ASV15135	0	0	0	0	0	0	0	0	0	0	0	0	0	0	0	0	0	0	0	0	0	0	0	0	0	0	0	0	26	0	0	0	5	0	0	0	0	0	0	0	0	0	0	0	0	0	0	0	0	0	0	10	0	0	0	0	0	0	0	0	0	0	9	0	0	0	0	0	0	6	0	0	0	0	0	0	0	0	0	0	0	0	0	0	0	0	0	0	0	56	k__Bacteria	p__Acidobacteriota	c__Acidobacteriae	o__GOUTB8	f__Unc. GOUTB8	g__Unc. GOUTB8	s__Unc. GOUTB8 sp.
ASV15138	0	0	0	0	0	0	0	0	1	0	0	0	0	0	0	0	0	0	0	0	0	0	0	0	0	0	0	0	0	0	0	0	0	0	0	0	0	0	0	0	0	0	0	0	0	2	0	0	0	0	0	0	0	0	0	0	0	0	0	12	0	0	0	0	0	0	0	0	0	0	0	0	0	0	0	0	0	0	0	0	0	0	0	0	0	0	0	0	0	15	k__Bacteria	p__Acidobacteriota	c__Acidobacteriae	o__GOUTB8	f__Unc. GOUTB8	g__Unc. GOUTB8	s__Unc. GOUTB8 sp.
ASV15140	0	0	0	0	0	0	0	0	0	0	0	0	0	0	0	0	0	0	0	0	0	0	0	0	0	0	0	0	0	0	0	0	0	0	0	0	0	0	0	0	0	0	0	0	0	0	0	0	0	0	0	0	0	0	0	0	0	0	0	0	0	0	0	0	0	0	0	0	0	0	0	0	0	0	0	0	0	0	0	0	20	0	0	0	0	0	0	0	0	20	k__Bacteria	p__Acidobacteriota	c__Acidobacteriae	o__GOUTB8	f__Unc. GOUTB8	g__Unc. GOUTB8	s__Unc. GOUTB8 sp.
ASV15141	0	0	0	0	0	0	0	0	0	0	0	0	0	0	0	0	0	0	0	0	0	0	0	0	0	0	0	0	0	0	0	0	0	0	0	0	0	0	0	0	0	0	0	0	0	0	0	0	0	0	0	0	0	0	0	0	0	0	0	0	0	0	0	0	0	0	0	0	7	0	0	0	0	0	0	0	0	0	0	0	0	0	0	0	0	0	0	0	0	7	k__Bacteria	p__Acidobacteriota	c__Acidobacteriae	o__GOUTB8	f__Unc. GOUTB8	g__Unc. GOUTB8	s__Unc. GOUTB8 sp.
ASV15144	0	0	0	0	0	0	0	0	0	0	0	0	0	0	0	0	0	0	0	0	24	0	27	0	0	0	11	0	16	0	0	10	0	0	0	14	25	27	0	0	9	0	0	0	0	17	0	14	0	0	0	0	0	0	0	0	0	0	0	0	0	0	0	0	0	0	25	0	0	0	0	0	0	0	0	0	0	0	0	0	0	0	16	0	16	7	0	17	7	282	k__Bacteria	p__Acidobacteriota	c__Acidobacteriae	o__GOUTB8	f__Unc. GOUTB8	g__Unc. GOUTB8	s__Unc. GOUTB8 sp.
ASV15146	0	0	0	0	0	0	0	0	0	0	0	0	0	0	0	0	0	0	0	0	0	0	0	0	0	0	0	0	0	0	0	0	0	0	0	0	0	0	0	0	0	0	5	0	0	0	0	0	0	0	0	0	0	0	0	0	0	0	0	0	7	0	0	0	0	0	0	0	0	0	0	0	0	0	0	0	0	0	0	0	0	0	0	0	0	0	0	0	0	12	k__Bacteria	p__Acidobacteriota	c__Acidobacteriae	o__GOUTB8	f__Unc. GOUTB8	g__Unc. GOUTB8	s__Unc. GOUTB8 sp.
ASV15148	0	0	0	0	0	0	0	0	0	0	0	0	0	0	16	0	0	0	0	0	0	0	0	0	0	0	0	0	0	0	0	0	0	0	0	0	0	0	0	0	0	0	0	0	0	0	0	0	0	0	0	0	0	0	0	0	0	0	0	0	0	0	0	0	0	0	0	0	0	0	0	0	0	0	0	0	0	0	0	0	0	0	0	0	0	0	0	0	0	16	k__Bacteria	p__Acidobacteriota	c__Acidobacteriae	o__GOUTB8	f__Unc. GOUTB8	g__Unc. GOUTB8	s__Unc. GOUTB8 sp.
ASV15149	0	0	0	0	0	0	0	0	0	0	0	0	0	0	0	16	0	0	0	0	0	0	0	0	0	0	0	19	0	0	0	0	0	0	0	0	0	0	0	0	0	0	0	0	0	0	0	0	0	0	0	0	0	0	0	0	0	0	0	0	0	0	17	0	11	0	0	0	0	0	0	0	0	0	0	0	0	0	0	0	0	18	0	0	0	0	0	0	0	81	k__Bacteria	p__Acidobacteriota	c__Acidobacteriae	o__GOUTB8	f__Unc. GOUTB8	g__Unc. GOUTB8	s__Unc. GOUTB8 sp.
ASV15150	0	0	0	0	0	0	0	0	0	20	0	0	0	0	0	0	0	0	0	0	0	0	0	0	0	0	0	0	0	0	0	0	0	0	0	0	0	0	0	0	0	0	0	0	0	0	0	0	0	0	0	0	0	0	0	0	0	0	0	0	0	0	0	0	0	0	0	0	0	0	0	0	0	0	0	0	0	0	0	0	0	0	0	0	0	0	0	0	0	20	k__Bacteria	p__Acidobacteriota	c__Acidobacteriae	o__GOUTB8	f__Unc. GOUTB8	g__Unc. GOUTB8	s__Unc. GOUTB8 sp.
ASV15151	0	0	0	0	0	0	0	0	0	0	0	0	0	0	0	0	6	0	0	0	0	12	0	0	0	0	0	0	0	0	15	0	0	0	0	0	0	0	0	0	0	0	0	0	0	0	0	0	0	0	0	0	0	0	0	0	0	20	0	0	0	0	0	0	0	0	0	0	0	0	0	0	0	0	0	0	0	0	0	0	0	0	0	0	0	0	0	0	0	53	k__Bacteria	p__Acidobacteriota	c__Acidobacteriae	o__GOUTB8	f__Unc. GOUTB8	g__Unc. GOUTB8	s__Unc. GOUTB8 sp.
ASV15152	0	17	0	0	0	0	0	0	0	0	0	0	0	0	0	0	0	0	0	0	0	0	0	0	0	0	0	0	0	0	0	0	0	0	0	0	0	0	0	0	0	0	0	0	0	0	0	0	0	0	0	0	0	0	0	0	0	0	0	0	0	0	0	0	0	0	0	0	0	0	0	0	0	0	0	0	0	0	0	0	0	0	0	0	0	0	0	0	0	17	k__Bacteria	p__Acidobacteriota	c__Acidobacteriae	o__GOUTB8	f__Unc. GOUTB8	g__Unc. GOUTB8	s__Unc. GOUTB8 sp.
ASV15154	0	0	0	0	0	0	0	0	0	0	0	0	0	5	0	0	5	0	0	0	0	0	0	0	0	0	0	0	0	0	0	0	0	0	0	0	0	0	0	0	0	0	0	0	0	0	0	0	0	0	0	0	0	0	0	0	0	0	0	0	0	0	0	0	0	0	0	0	0	0	0	0	0	0	0	0	0	0	0	0	0	0	0	0	0	0	0	0	0	10	k__Bacteria	p__Acidobacteriota	c__Acidobacteriae	o__GOUTB8	f__Unc. GOUTB8	g__Unc. GOUTB8	s__Unc. GOUTB8 sp.
ASV15156	0	0	0	0	0	0	0	0	0	0	0	0	0	0	0	0	0	0	0	0	0	0	0	0	0	0	0	0	0	0	0	0	0	0	0	0	0	0	0	0	0	0	0	0	0	0	0	0	0	0	0	0	0	0	0	0	0	0	0	0	0	0	0	0	0	5	0	0	0	0	0	0	0	0	0	0	0	0	0	0	0	0	0	0	0	8	0	0	0	13	k__Bacteria	p__Acidobacteriota	c__Acidobacteriae	o__GOUTB8	f__Unc. GOUTB8	g__Unc. GOUTB8	s__Unc. GOUTB8 sp.
ASV15157	0	0	0	0	0	0	0	0	0	0	0	0	0	0	0	0	0	0	0	0	0	0	0	0	0	0	0	0	0	0	0	0	0	0	0	0	0	0	12	0	0	7	0	0	0	0	0	0	0	0	0	0	0	0	0	0	0	0	0	0	0	0	0	0	0	0	0	0	0	0	0	0	0	0	0	0	0	0	0	0	0	0	0	0	0	0	0	0	0	19	k__Bacteria	p__Acidobacteriota	c__Acidobacteriae	o__GOUTB8	f__Unc. GOUTB8	g__Unc. GOUTB8	s__Unc. GOUTB8 sp.
ASV15164	0	0	0	0	0	0	0	0	0	0	0	0	0	0	0	0	0	0	0	0	0	0	0	0	0	0	0	0	0	0	0	0	0	0	0	0	0	0	0	0	0	0	0	0	0	0	0	0	0	0	0	0	0	0	0	8	0	0	0	0	0	0	0	0	0	0	0	0	0	0	0	0	0	0	0	0	0	0	0	8	0	0	0	0	0	0	0	0	0	16	k__Bacteria	p__Acidobacteriota	c__Acidobacteriae	o__Bryobacterales	f__Bryobacteraceae	g__Bryobacter	s__Bryobacter sp.
ASV15170	0	0	0	0	0	0	0	0	0	0	0	0	0	0	0	0	0	0	0	0	0	0	0	0	0	0	0	0	0	0	0	0	0	0	0	0	0	0	0	0	0	0	0	0	0	0	0	0	0	0	0	0	0	0	0	0	0	0	0	0	0	0	0	0	0	0	0	0	0	0	0	0	0	0	0	0	0	0	0	0	0	0	11	0	0	0	0	0	0	11	k__Bacteria	p__Acidobacteriota	c__Acidobacteriae	o__Bryobacterales	f__Bryobacteraceae	g__Bryobacter	s__Bryobacter sp.
ASV15173	0	0	0	10	7	0	0	0	0	0	0	5	0	0	0	0	5	0	0	0	4	0	3	0	0	0	5	0	0	5	0	6	0	0	0	0	13	11	8	8	0	0	0	6	0	7	0	5	0	0	0	0	0	7	0	0	4	0	0	7	0	0	0	0	4	0	0	0	0	0	0	0	0	7	0	0	6	0	0	0	8	14	0	0	0	9	0	0	0	174	k__Bacteria	p__Acidobacteriota	c__Acidobacteriae	o__Bryobacterales	f__Bryobacteraceae	g__Bryobacter	s__Bryobacter sp.
ASV15178	0	0	0	0	0	0	0	0	0	0	0	0	0	0	5	0	0	0	0	0	0	0	0	0	0	0	0	0	0	0	0	0	0	0	0	0	0	0	0	0	0	0	0	0	0	0	0	0	0	0	0	0	0	0	0	0	0	0	0	0	0	7	0	0	0	0	0	0	0	0	0	0	0	0	0	0	0	0	0	0	0	0	0	0	0	0	0	2	0	14	k__Bacteria	p__Acidobacteriota	c__Acidobacteriae	o__Bryobacterales	f__Bryobacteraceae	g__Bryobacter	s__Bryobacter sp.
ASV15181	0	0	0	0	0	0	0	0	0	0	0	0	0	0	0	0	0	0	0	0	0	0	0	0	0	8	0	0	0	0	0	0	0	0	0	0	0	0	0	0	0	0	0	0	0	0	0	0	0	0	0	0	0	0	0	0	0	0	0	0	0	0	0	0	0	0	0	0	7	0	0	0	0	0	0	0	0	0	0	0	0	0	0	0	0	0	0	0	0	15	k__Bacteria	p__Acidobacteriota	c__Acidobacteriae	o__Bryobacterales	f__Bryobacteraceae	g__Bryobacter	s__Bryobacter sp.
ASV15182	0	0	0	0	0	0	0	0	0	0	0	0	0	0	0	0	0	0	0	0	0	0	0	0	0	0	0	0	0	0	0	0	0	0	7	0	0	0	0	0	0	0	0	0	0	0	0	0	0	0	0	0	0	0	0	0	0	0	0	0	0	0	0	0	0	0	0	0	0	0	0	0	0	0	0	0	0	0	0	0	0	0	0	0	0	0	0	0	0	7	k__Bacteria	p__Acidobacteriota	c__Acidobacteriae	o__Bryobacterales	f__Bryobacteraceae	g__Bryobacter	s__Bryobacter sp.
ASV15183	0	0	0	0	0	0	0	0	0	0	0	0	0	0	0	3	0	0	0	0	0	0	0	0	0	0	0	0	0	0	0	0	0	0	0	0	0	0	0	0	0	0	0	0	0	0	0	0	0	0	0	0	0	0	0	0	0	0	0	0	0	0	0	0	0	0	0	0	6	0	0	0	0	0	0	0	0	0	0	0	0	0	0	0	0	0	0	0	0	9	k__Bacteria	p__Acidobacteriota	c__Acidobacteriae	o__Bryobacterales	f__Bryobacteraceae	g__Bryobacter	s__Bryobacter aggregatus
ASV15192	0	0	0	0	0	0	0	0	0	0	0	0	0	0	0	0	0	0	0	0	0	0	0	0	0	0	0	0	0	0	0	0	0	0	0	0	0	0	0	0	0	0	0	0	0	0	0	0	0	0	0	0	0	0	0	0	0	0	0	0	0	0	0	0	0	0	0	0	5	0	0	0	0	0	0	0	0	0	0	0	0	0	0	0	0	0	0	0	0	5	k__Bacteria	p__Acidobacteriota	c__Acidobacteriae	o__Elev-16S-1166	f__Unc. Elev-16S-1166	g__WY65	s__WY65 sp.
ASV15193	0	0	4	5	0	0	0	0	0	0	0	0	0	0	0	0	0	0	0	0	0	0	0	0	0	0	0	0	0	0	0	0	0	0	0	0	0	0	0	0	0	0	0	0	0	0	0	0	0	0	0	0	0	0	0	0	0	0	0	0	0	0	0	0	0	0	0	0	0	7	0	0	0	0	0	0	0	0	0	0	0	0	0	0	0	0	0	0	0	16	k__Bacteria	p__Acidobacteriota	c__Acidobacteriae	o__Elev-16S-1166	f__Unc. Elev-16S-1166	g__WY65	s__WY65 sp.
ASV15195	0	1	0	0	0	0	0	0	0	0	0	0	0	0	0	0	6	0	0	0	0	0	0	0	0	0	0	0	0	0	0	0	0	0	0	0	0	0	0	0	0	0	0	0	0	0	0	0	0	0	0	0	0	0	0	0	0	0	0	0	0	0	0	6	0	0	0	0	0	0	0	0	0	0	0	0	0	0	0	0	0	0	0	0	0	0	0	0	0	13	k__Bacteria	p__Acidobacteriota	c__Acidobacteriae	o__Bryobacterales	f__Bryobacteraceae	g__Bryobacter	s__Bryobacter sp.
ASV15196	0	0	0	0	0	0	0	0	0	4	0	0	0	0	0	0	0	0	0	0	0	0	0	0	0	0	0	0	0	5	5	0	0	0	0	0	0	0	0	0	0	0	0	0	0	0	0	0	0	0	0	0	0	0	0	0	0	0	0	0	0	0	0	0	0	0	0	0	0	0	0	0	0	0	0	0	0	0	0	0	0	0	0	0	0	0	0	0	0	14	k__Bacteria	p__Acidobacteriota	c__Acidobacteriae	o__Bryobacterales	f__Bryobacteraceae	g__Bryobacter	s__Bryobacter sp.
ASV15197	0	0	0	0	0	0	0	0	0	0	0	0	0	0	0	0	0	0	0	0	0	0	0	0	0	0	0	0	0	0	0	0	0	0	0	0	0	0	0	0	0	0	0	0	0	0	0	0	0	0	9	0	0	0	0	0	0	0	0	0	0	0	4	0	0	0	0	0	0	0	0	0	0	0	0	0	0	0	0	0	0	0	0	0	0	0	0	0	0	13	k__Bacteria	p__Acidobacteriota	c__Acidobacteriae	o__AKIW659	f__Unc. AKIW659	g__Unc. AKIW659	s__Unc. AKIW659 sp.
ASV15201	0	0	8	0	0	0	0	0	0	0	0	0	0	0	0	0	5	0	0	0	0	0	0	0	0	0	0	0	0	0	0	0	0	0	0	0	0	0	0	0	0	0	0	0	0	0	0	0	0	0	0	0	0	0	0	0	0	0	0	0	0	0	0	0	0	0	0	0	0	0	0	0	0	0	0	0	0	0	0	0	0	0	6	0	0	0	0	7	0	26	k__Bacteria	p__Acidobacteriota	c__Acidobacteriae	o__AKIW659	f__Unc. AKIW659	g__Unc. AKIW659	s__Unc. AKIW659 sp.
ASV15202	0	0	0	0	0	0	0	0	0	0	0	0	0	0	0	0	0	0	0	0	0	0	0	0	0	0	0	0	0	0	0	0	0	0	0	0	0	0	0	0	0	0	0	0	0	0	0	0	0	0	0	0	0	0	0	0	0	0	0	0	0	0	0	0	0	0	0	0	0	0	5	0	0	0	0	0	0	0	0	0	0	0	0	0	0	0	0	0	0	5	k__Bacteria	p__Acidobacteriota	c__Acidobacteriae	o__AKIW659	f__Unc. AKIW659	g__Unc. AKIW659	s__Unc. AKIW659 sp.
ASV15203	0	0	0	0	0	0	0	0	0	0	0	0	0	0	0	0	0	0	0	0	0	0	0	0	0	0	0	0	0	0	0	0	0	0	0	0	0	0	0	0	0	0	0	0	0	0	0	0	0	0	0	0	0	0	0	5	0	0	0	0	0	0	0	0	8	0	0	0	6	0	0	0	0	0	0	0	0	0	0	0	0	0	0	0	0	0	0	0	0	19	k__Bacteria	p__Acidobacteriota	c__Acidobacteriae	o__Bryobacterales	f__Bryobacteraceae	g__Bryobacter	s__Bryobacter sp.
ASV15204	0	0	0	0	8	0	0	0	0	11	0	14	0	0	0	20	0	0	0	0	0	0	0	0	0	0	20	13	15	17	0	11	0	2	6	0	15	0	0	0	12	0	0	0	17	27	18	0	0	0	0	0	0	0	0	0	0	0	13	0	0	7	17	13	10	0	0	6	0	0	0	0	0	0	0	0	0	0	0	0	0	30	21	3	0	0	20	0	13	379	k__Bacteria	p__Acidobacteriota	c__Acidobacteriae	o__Bryobacterales	f__Bryobacteraceae	g__Bryobacter	s__Bryobacter sp.
ASV15217	12	0	0	0	8	13	11	0	8	0	0	7	12	0	0	5	0	0	5	0	6	0	0	0	0	0	0	0	0	0	10	0	0	0	0	0	0	0	0	7	8	0	12	0	8	0	0	0	0	0	0	1	0	0	0	0	0	0	0	4	0	0	0	8	10	0	0	0	0	2	7	7	0	8	0	6	0	0	0	0	0	0	0	0	0	3	0	0	0	188	k__Bacteria	p__Acidobacteriota	c__Acidobacteriae	o__Bryobacterales	f__Bryobacteraceae	g__Paludibaculum	s__Paludibaculum sp.
ASV15218	0	0	0	0	0	0	0	0	0	0	11	0	0	0	0	0	0	0	0	0	0	0	0	0	0	0	9	17	0	0	0	11	0	0	0	0	0	0	0	0	0	0	0	0	0	0	14	0	0	0	0	0	0	0	0	0	0	0	0	0	0	0	0	0	0	0	0	0	2	0	0	0	0	0	0	0	0	0	0	0	0	14	0	0	0	0	7	7	8	100	k__Bacteria	p__Acidobacteriota	c__Acidobacteriae	o__Bryobacterales	f__Bryobacteraceae	g__Paludibaculum	s__Paludibaculum sp.
ASV15219	0	0	5	0	0	0	0	0	0	0	0	0	0	8	0	0	0	0	0	0	0	5	0	0	0	13	0	0	0	0	0	0	0	0	0	0	0	10	11	0	0	0	0	0	0	0	0	0	0	0	0	0	0	0	0	0	0	0	0	0	0	0	12	0	0	0	0	0	0	0	0	0	0	0	0	0	0	0	0	0	9	0	22	0	0	0	0	0	0	95	k__Bacteria	p__Acidobacteriota	c__Acidobacteriae	o__Bryobacterales	f__Bryobacteraceae	g__Paludibaculum	s__Paludibaculum sp.
ASV15235	0	0	0	5	0	0	0	0	0	0	12	13	0	9	8	7	9	0	6	0	0	0	0	0	0	0	7	0	0	0	0	0	0	0	0	6	0	0	0	0	12	0	0	0	11	0	0	0	0	12	0	0	0	0	0	0	0	0	0	0	0	0	5	13	6	6	3	0	0	0	0	0	0	0	0	0	0	0	0	0	1	0	0	0	0	0	0	0	5	156	k__Bacteria	p__Acidobacteriota	c__Acidobacteriae	o__Bryobacterales	f__Bryobacteraceae	g__Paludibaculum	s__Paludibaculum sp.
ASV15243	0	0	0	0	0	0	0	0	0	0	0	0	0	0	0	0	0	0	0	0	0	0	0	0	0	0	0	0	0	0	0	0	0	0	9	0	0	0	0	0	0	0	0	0	0	0	0	0	0	0	0	0	0	0	0	0	0	0	0	0	0	0	0	0	0	0	0	0	0	0	0	0	0	0	0	0	0	0	0	0	0	0	0	0	0	0	0	0	0	9	k__Bacteria	p__Acidobacteriota	c__Acidobacteriae	o__Bryobacterales	f__Bryobacteraceae	g__Paludibaculum	s__Paludibaculum sp.
ASV15244	0	0	0	0	0	0	0	0	0	0	0	0	0	0	0	0	0	0	0	0	0	0	0	0	0	0	0	0	0	0	0	0	0	0	0	0	0	0	0	0	0	0	0	0	0	0	0	0	0	0	0	0	0	0	0	0	0	0	0	0	0	0	0	0	0	0	0	0	6	6	0	0	0	0	0	0	0	0	0	0	0	0	0	0	0	0	0	0	0	12	k__Bacteria	p__Acidobacteriota	c__Acidobacteriae	o__Bryobacterales	f__Bryobacteraceae	g__Paludibaculum	s__Paludibaculum sp.
ASV15246	0	0	0	0	0	0	0	0	0	0	0	0	0	0	0	0	0	0	0	0	0	0	0	0	0	0	0	0	0	0	0	0	0	0	0	0	0	0	0	0	0	0	0	0	0	0	0	0	0	0	0	0	0	0	0	0	0	0	0	0	0	0	0	0	0	0	0	0	6	0	0	0	0	0	0	0	0	0	0	0	6	0	0	0	0	0	0	0	0	12	k__Bacteria	p__Acidobacteriota	c__Acidobacteriae	o__Bryobacterales	f__Bryobacteraceae	g__Paludibaculum	s__Paludibaculum sp.
ASV15247	0	0	0	6	0	0	0	0	0	0	0	0	0	0	0	0	0	0	0	0	0	0	0	0	0	8	0	0	0	0	0	0	0	0	0	0	0	0	0	0	0	0	0	0	0	0	0	0	0	0	0	0	0	0	0	0	0	0	0	0	0	0	0	0	0	0	0	0	9	0	0	0	0	0	0	0	0	0	0	0	0	0	0	0	0	0	0	0	0	23	k__Bacteria	p__Acidobacteriota	c__Acidobacteriae	o__Bryobacterales	f__Bryobacteraceae	g__Paludibaculum	s__Paludibaculum sp.
ASV15277	20	15	26	17	12	25	14	19	25	17	17	7	21	9	10	12	15	11	11	11	19	14	14	17	20	14	20	20	22	8	14	11	9	0	3	24	13	11	11	19	11	17	14	5	19	28	23	7	0	8	5	0	0	4	0	11	14	15	22	0	7	0	28	23	17	9	12	0	0	6	4	15	8	13	8	7	0	7	10	0	24	33	35	8	4	0	12	15	22	1127	k__Bacteria	p__Acidobacteriota	c__Acidobacteriae	o__Bryobacterales	f__Bryobacteraceae	g__Paludibaculum	s__Paludibaculum sp.
ASV15295	0	0	0	0	0	0	0	0	0	0	0	0	0	0	0	0	0	0	0	0	0	0	0	0	0	0	0	0	0	0	0	0	0	0	0	0	0	0	0	0	0	0	0	0	0	0	0	0	0	0	7	0	0	0	0	0	0	0	0	0	0	0	0	0	0	0	0	0	0	0	0	0	0	0	0	0	0	0	0	0	0	0	0	0	0	0	0	0	0	7	k__Bacteria	p__Verrucomicrobiota	c__Lentisphaeria	o__P.palmC41	f__Unc. P.palmC41	g__Unc. P.palmC41	s__Unc. P.palmC41 sp.
ASV15310	0	0	0	0	0	0	0	0	0	0	0	0	0	0	0	0	0	0	0	0	0	0	0	0	0	0	0	0	0	0	0	0	0	0	0	0	0	0	0	0	0	0	0	0	0	0	0	0	0	5	0	0	6	0	0	0	0	0	0	0	0	0	0	0	0	0	0	0	0	0	0	0	0	0	0	0	0	0	0	0	0	0	0	0	0	0	0	0	0	11	k__Bacteria	p__Verrucomicrobiota	c__Lentisphaeria	o__Victivallales	f__PRD18C08	g__Unc. PRD18C08	s__Unc. PRD18C08 sp.
ASV1535	0	0	0	0	0	0	0	0	0	0	0	0	0	0	0	0	0	0	0	0	0	0	0	0	0	0	0	0	0	0	0	0	0	0	0	0	0	0	0	0	0	0	0	0	0	0	0	0	0	0	0	0	0	0	0	0	0	0	0	0	0	0	0	0	0	0	0	0	0	0	0	0	0	0	0	0	0	0	0	0	0	0	0	0	0	0	0	10	0	10	k__Bacteria	p__Bacillota	c__Bacilli	o__Bacillales	f__Bacillaceae	g__Unc. Bacillaceae	s__Unc. Bacillaceae sp.
ASV15359	0	0	0	0	0	0	0	0	0	0	0	0	0	0	0	0	0	0	0	0	0	0	0	0	0	0	0	0	0	0	0	0	0	0	0	0	0	0	0	0	0	0	0	0	0	0	0	0	0	0	0	0	0	0	0	0	0	0	7	0	0	0	0	6	0	0	0	0	0	0	0	0	4	0	0	0	0	0	6	0	0	0	0	0	0	0	0	0	0	23	k__Bacteria	p__Verrucomicrobiota	c__Lentisphaeria	o__Oligosphaerales	f__Lenti-02	g__Unc. Lenti-02	s__Unc. Lenti-02 sp.
ASV15361	0	0	0	0	0	0	0	0	0	0	0	0	0	0	0	0	0	0	0	0	0	0	0	0	0	0	0	0	0	0	0	0	0	0	0	0	0	0	0	0	0	0	0	0	0	0	0	0	0	0	0	0	0	0	0	0	0	0	0	0	0	0	0	0	0	0	0	0	0	4	0	0	0	0	0	0	0	0	0	0	0	0	0	0	0	0	0	0	0	4	k__Bacteria	p__Verrucomicrobiota	c__Lentisphaeria	o__Oligosphaerales	f__Lenti-02	g__Unc. Lenti-02	s__Unc. Lenti-02 sp.
ASV15377	0	0	0	0	0	0	0	0	0	0	0	0	0	0	0	0	0	0	0	0	0	0	0	0	0	0	0	0	0	0	0	0	0	0	0	0	0	0	0	0	0	0	0	0	0	0	0	0	0	0	0	0	0	0	0	0	0	0	0	0	0	0	0	0	0	0	0	0	0	0	0	0	0	0	0	0	0	0	0	0	0	0	13	0	0	0	0	0	0	13	k__Bacteria	p__Verrucomicrobiota	c__Lentisphaeria	o__Oligosphaerales	f__Lenti-02	g__Unc. Lenti-02	s__Unc. Lenti-02 sp.
ASV15382	0	0	0	0	0	0	0	0	0	0	8	0	0	0	0	0	0	0	0	0	0	0	0	0	0	0	6	0	0	0	0	0	0	0	0	0	0	0	0	0	0	0	0	0	0	0	0	0	0	0	0	0	0	0	0	2	0	0	0	0	0	0	0	0	0	0	3	0	0	0	0	0	0	0	0	0	0	0	0	0	0	0	0	0	0	0	0	0	0	19	k__Bacteria	p__Verrucomicrobiota	c__Lentisphaeria	o__Oligosphaerales	f__Lenti-02	g__Unc. Lenti-02	s__Unc. Lenti-02 sp.
ASV15383	0	0	0	0	0	0	0	0	0	0	0	0	0	0	0	0	0	0	0	0	0	0	0	0	0	0	0	0	0	0	0	0	0	0	0	0	0	0	0	0	0	0	0	0	0	0	0	0	0	0	0	0	0	0	0	0	0	0	0	0	0	0	0	0	0	0	0	0	0	0	0	0	0	0	0	0	0	5	0	0	0	8	0	0	0	0	0	0	0	13	k__Bacteria	p__Verrucomicrobiota	c__Lentisphaeria	o__Oligosphaerales	f__Lenti-02	g__Unc. Lenti-02	s__Unc. Lenti-02 sp.
ASV15386	0	0	0	0	0	0	0	0	0	0	0	0	0	0	0	0	0	0	0	0	0	0	0	0	0	0	0	0	0	0	0	0	0	0	0	0	0	0	0	0	0	0	0	0	0	0	0	9	0	0	0	0	0	0	0	0	0	0	0	3	0	0	0	0	0	0	0	0	0	0	0	0	0	0	0	0	0	0	0	0	0	0	0	0	0	0	0	0	0	12	k__Bacteria	p__Verrucomicrobiota	c__Lentisphaeria	o__Oligosphaerales	f__Lenti-02	g__Unc. Lenti-02	s__Unc. Lenti-02 sp.
ASV15387	0	0	0	0	0	0	0	0	9	0	0	10	6	0	0	9	15	0	4	0	0	0	5	0	0	0	0	10	5	0	0	0	0	0	0	0	0	0	0	0	0	5	0	0	16	17	7	0	0	0	0	0	0	0	0	0	0	5	0	0	0	0	12	16	21	0	0	3	0	0	0	0	0	0	0	0	5	0	0	0	0	0	0	0	0	0	0	0	0	180	k__Bacteria	p__Verrucomicrobiota	c__Lentisphaeria	o__Oligosphaerales	f__Lenti-02	g__Unc. Lenti-02	s__Unc. Lenti-02 sp.
ASV15441	0	0	0	0	0	0	0	0	0	0	0	0	0	0	0	0	0	0	0	0	0	0	0	0	0	0	0	0	0	0	0	0	0	0	0	0	0	0	0	0	0	3	0	0	0	0	0	0	0	0	0	0	0	0	0	0	0	0	0	0	0	0	0	7	0	0	0	0	0	0	0	0	0	0	0	0	0	0	0	0	0	0	0	0	0	0	0	0	0	10	k__Bacteria	p__Verrucomicrobiota	c__Kiritimatiellia	o__WCHB1-41	f__Unc. WCHB1-41	g__Unc. WCHB1-41	s__Unc. WCHB1-41 sp.
ASV15442	0	5	0	0	0	0	6	0	0	0	0	7	0	0	5	0	0	0	0	0	0	0	0	0	0	0	0	0	0	0	0	0	0	0	0	0	0	0	0	0	0	0	0	0	0	0	0	0	0	0	0	8	0	0	0	0	0	0	0	0	0	0	0	0	0	0	0	0	0	0	0	0	0	0	0	0	0	0	0	0	0	0	0	0	0	0	0	0	0	31	k__Bacteria	p__Verrucomicrobiota	c__Kiritimatiellia	o__WCHB1-41	f__Unc. WCHB1-41	g__Unc. WCHB1-41	s__Unc. WCHB1-41 sp.
ASV15446	0	0	0	0	0	8	0	0	0	0	0	0	0	0	0	0	0	0	0	0	0	0	0	0	0	0	0	0	0	0	0	0	0	0	0	0	0	0	0	0	0	0	0	0	0	0	11	0	0	0	0	0	0	0	0	0	0	0	0	0	0	0	0	0	0	0	0	0	0	0	0	0	0	0	0	0	0	0	0	0	0	0	0	0	0	0	0	0	0	19	k__Bacteria	p__Verrucomicrobiota	c__Kiritimatiellia	o__WCHB1-41	f__Unc. WCHB1-41	g__Unc. WCHB1-41	s__Unc. WCHB1-41 sp.
ASV15447	0	0	0	0	0	0	0	0	0	0	0	0	0	0	0	0	0	0	0	0	0	0	0	0	0	0	0	0	0	0	0	0	0	0	0	0	0	0	0	0	0	0	0	0	0	0	0	0	0	0	0	5	0	0	0	0	0	0	0	0	0	0	0	0	0	0	0	0	0	0	0	0	0	0	0	0	0	0	0	0	0	0	0	0	0	0	0	0	0	5	k__Bacteria	p__Verrucomicrobiota	c__Kiritimatiellia	o__WCHB1-41	f__Unc. WCHB1-41	g__Unc. WCHB1-41	s__Unc. WCHB1-41 sp.
ASV15448	0	0	0	0	0	0	0	0	0	0	0	0	0	0	0	3	0	0	0	0	0	0	3	0	0	0	0	6	0	0	0	0	0	0	9	0	0	0	0	0	0	0	0	0	0	0	0	0	0	0	0	0	0	0	0	0	0	0	0	0	0	0	0	0	0	0	0	0	0	0	0	4	0	0	0	0	0	0	0	0	0	0	0	6	0	0	0	0	0	31	k__Bacteria	p__Verrucomicrobiota	c__Kiritimatiellia	o__WCHB1-41	f__Unc. WCHB1-41	g__Unc. WCHB1-41	s__Unc. WCHB1-41 sp.
ASV15450	0	0	0	0	0	0	0	0	0	0	0	0	0	0	0	0	7	0	0	0	0	0	0	0	0	8	0	0	0	0	0	0	0	0	0	9	0	0	0	0	0	0	0	0	0	0	0	0	0	0	0	0	0	0	0	6	0	0	9	0	0	4	0	0	0	0	0	0	0	0	0	0	0	0	0	0	0	0	0	0	0	0	0	0	0	0	0	0	0	43	k__Bacteria	p__Verrucomicrobiota	c__Kiritimatiellia	o__WCHB1-41	f__Unc. WCHB1-41	g__Unc. WCHB1-41	s__Unc. WCHB1-41 sp.
ASV15457	0	0	0	0	0	0	0	6	0	0	0	0	0	0	0	0	4	0	0	4	0	0	0	0	5	0	0	0	0	0	0	0	0	0	0	0	0	0	0	0	0	0	0	0	0	0	0	0	0	0	0	0	0	0	0	0	0	0	0	0	0	0	0	0	0	0	0	0	0	0	0	0	0	2	0	0	0	0	0	0	0	0	0	0	0	0	0	0	0	21	k__Bacteria	p__Verrucomicrobiota	c__Kiritimatiellia	o__WCHB1-41	f__Unc. WCHB1-41	g__Unc. WCHB1-41	s__Unc. WCHB1-41 sp.
ASV15471	0	0	0	0	0	0	0	0	0	0	0	0	0	0	0	0	0	0	0	0	0	0	0	0	0	0	0	0	0	0	0	0	0	4	0	0	0	0	0	0	0	0	0	0	0	0	0	0	0	0	0	0	0	0	0	0	0	0	0	0	0	0	0	0	0	0	0	0	0	0	0	0	0	0	0	0	0	0	0	0	0	0	0	0	0	0	0	0	0	4	k__Bacteria	p__Verrucomicrobiota	c__Kiritimatiellia	o__WCHB1-41	f__Unc. WCHB1-41	g__Unc. WCHB1-41	s__Unc. WCHB1-41 sp.
ASV15495	0	0	0	0	0	0	0	0	0	0	0	0	0	0	0	0	18	0	0	0	0	0	0	0	0	0	0	0	0	0	0	0	0	0	7	0	0	0	0	0	0	0	0	0	0	0	0	0	0	0	0	0	0	0	0	0	0	0	0	0	0	0	0	0	0	0	0	0	0	0	0	0	0	0	0	0	0	0	0	0	0	0	0	0	0	0	0	0	0	25	k__Bacteria	p__Verrucomicrobiota	c__Kiritimatiellia	o__WCHB1-41	f__Unc. WCHB1-41	g__Unc. WCHB1-41	s__Unc. WCHB1-41 sp.
ASV15539	0	0	0	0	0	0	0	0	0	0	0	0	0	0	0	0	0	0	0	0	0	0	0	0	0	0	0	0	0	0	0	0	0	0	0	0	0	0	0	0	0	0	0	0	0	0	0	0	0	0	0	0	0	0	0	0	0	0	9	0	0	0	0	0	4	0	0	0	0	0	0	0	0	0	0	0	0	0	0	0	0	0	0	0	0	0	0	0	0	13	k__Bacteria	p__Verrucomicrobiota	c__Kiritimatiellia	o__WCHB1-41	f__Unc. WCHB1-41	g__Unc. WCHB1-41	s__Unc. WCHB1-41 sp.
ASV15540	0	0	0	0	0	0	0	0	0	0	0	0	0	0	0	0	0	0	0	0	0	0	0	0	0	0	0	0	0	0	0	0	0	0	0	0	0	0	0	0	0	0	0	0	0	0	0	0	0	0	0	0	0	0	0	0	0	0	0	0	0	0	0	0	0	0	0	0	0	0	4	0	0	0	0	0	0	0	0	0	0	0	0	0	0	0	0	0	0	4	k__Bacteria	p__Verrucomicrobiota	c__Kiritimatiellia	o__WCHB1-41	f__Unc. WCHB1-41	g__Unc. WCHB1-41	s__Unc. WCHB1-41 sp.
ASV15548	0	0	0	0	0	0	0	0	0	0	0	0	0	0	0	0	0	0	0	0	0	0	0	0	0	0	0	0	0	0	0	0	0	0	0	0	0	0	0	0	0	0	0	0	0	0	15	0	0	0	0	0	0	0	0	0	0	0	0	0	0	0	0	0	0	0	0	0	0	0	0	0	0	0	0	0	0	0	0	0	0	0	0	0	0	0	0	0	0	15	k__Bacteria	p__Verrucomicrobiota	c__Kiritimatiellia	o__WCHB1-41	f__Unc. WCHB1-41	g__Unc. WCHB1-41	s__Unc. WCHB1-41 sp.
ASV15551	0	0	0	0	0	0	0	0	0	0	0	0	0	0	0	0	0	0	0	0	0	0	0	12	0	0	0	0	0	0	0	0	0	0	0	0	0	0	0	0	0	0	0	0	0	0	0	0	0	0	0	0	0	0	0	0	0	0	0	0	0	0	0	0	0	0	0	0	0	0	0	0	0	0	0	0	0	0	0	0	0	0	0	0	0	0	0	0	0	12	k__Bacteria	p__Verrucomicrobiota	c__Kiritimatiellia	o__WCHB1-41	f__Unc. WCHB1-41	g__Unc. WCHB1-41	s__Unc. WCHB1-41 sp.
ASV15560	0	0	0	0	0	0	0	0	0	0	0	0	0	0	0	0	0	0	0	0	0	0	0	0	0	0	0	0	0	0	0	0	0	0	4	0	0	0	0	0	0	0	0	0	0	0	0	0	0	0	0	0	0	0	0	0	0	0	0	0	0	0	0	0	0	0	0	0	0	0	0	0	0	0	0	0	0	0	0	0	0	0	0	0	0	0	0	0	0	4	k__Bacteria	p__Verrucomicrobiota	c__Kiritimatiellia	o__WCHB1-41	f__Unc. WCHB1-41	g__Unc. WCHB1-41	s__Unc. WCHB1-41 sp.
ASV15561	0	0	0	0	0	0	0	0	0	0	0	0	0	0	0	0	0	0	0	0	0	0	0	0	0	0	0	0	0	0	0	0	0	0	0	0	0	0	0	0	0	0	0	0	0	0	0	0	0	0	0	0	0	0	0	0	13	0	0	0	0	0	0	0	0	0	0	0	0	0	0	0	0	0	0	0	0	0	0	0	0	0	0	0	0	0	0	0	0	13	k__Bacteria	p__Verrucomicrobiota	c__Kiritimatiellia	o__WCHB1-41	f__Unc. WCHB1-41	g__Unc. WCHB1-41	s__Unc. WCHB1-41 sp.
ASV15564	0	0	0	0	12	0	0	0	0	0	0	0	0	0	0	0	0	0	0	0	0	0	0	0	0	0	0	0	0	0	0	0	0	0	0	0	0	0	0	0	0	0	0	0	0	0	0	0	0	0	0	0	0	0	0	0	0	0	0	0	0	0	0	0	0	0	0	0	0	0	0	0	0	0	0	0	0	0	0	0	0	0	0	0	0	0	0	0	0	12	k__Bacteria	p__Verrucomicrobiota	c__Kiritimatiellia	o__WCHB1-41	f__Unc. WCHB1-41	g__Unc. WCHB1-41	s__Unc. WCHB1-41 sp.
ASV15569	0	0	0	0	0	0	0	0	0	0	0	0	0	0	0	0	0	0	0	0	0	0	0	0	0	0	0	0	0	0	0	0	0	0	0	0	0	0	0	0	0	0	0	0	0	0	0	0	0	0	0	0	0	0	0	0	0	0	0	0	0	0	0	0	0	0	0	0	3	0	0	0	0	0	0	0	0	0	0	0	0	6	0	0	0	0	0	0	0	9	k__Bacteria	p__Verrucomicrobiota	c__Kiritimatiellia	o__WCHB1-41	f__Unc. WCHB1-41	g__Unc. WCHB1-41	s__Unc. WCHB1-41 sp.
ASV15580	0	0	0	0	0	0	0	0	0	0	0	0	0	0	0	0	0	0	0	0	0	0	0	0	0	0	0	0	0	0	0	0	0	0	9	0	0	0	0	0	0	0	0	0	0	0	0	0	0	0	0	0	0	0	0	0	0	0	0	0	0	0	0	0	0	0	0	0	0	0	0	0	0	0	0	0	0	0	0	0	0	0	0	0	0	0	0	0	0	9	k__Bacteria	p__Verrucomicrobiota	c__Kiritimatiellia	o__WCHB1-41	f__Unc. WCHB1-41	g__Unc. WCHB1-41	s__Unc. WCHB1-41 sp.
ASV15589	0	0	0	0	0	0	0	0	0	0	0	0	0	0	0	0	0	0	0	0	0	0	0	0	0	0	0	0	0	0	0	0	0	0	0	0	0	0	0	0	0	0	7	0	0	0	0	0	0	0	0	0	0	0	0	0	0	0	0	0	0	0	0	0	0	0	0	0	0	0	5	0	0	0	0	0	0	0	0	0	0	0	0	0	0	0	0	0	0	12	k__Bacteria	p__Verrucomicrobiota	c__Kiritimatiellia	o__WCHB1-41	f__Unc. WCHB1-41	g__Unc. WCHB1-41	s__Unc. WCHB1-41 sp.
ASV15594	0	0	0	0	0	0	0	0	0	0	0	0	0	0	0	0	0	0	0	0	0	0	0	0	0	0	0	0	0	0	0	0	0	2	0	0	0	0	0	0	0	0	0	0	0	0	0	0	0	0	0	0	0	0	0	0	0	0	0	0	0	0	0	0	0	0	0	0	0	0	2	0	0	0	0	0	0	0	0	0	0	0	0	0	0	0	0	0	0	4	k__Bacteria	p__Verrucomicrobiota	c__Verrucomicrobiia	o__LD1-PB3	f__Unc. LD1-PB3	g__Unc. LD1-PB3	s__Unc. LD1-PB3 sp.
ASV15602	0	0	0	0	0	0	0	0	0	0	0	0	0	2	3	0	0	0	0	0	4	0	0	0	0	3	0	0	0	0	0	0	0	0	0	0	0	0	0	0	0	0	0	0	2	0	0	0	0	0	0	0	0	0	0	0	0	0	0	0	0	0	2	0	0	0	0	0	0	0	0	0	0	0	0	0	0	0	2	0	0	0	0	0	0	0	0	2	0	20	k__Bacteria	p__Verrucomicrobiota	c__Kiritimatiellia	o__Kiritimatiellales	f__Kiritimatiellaceae	g__R76-B128	s__R76-B128 sp.
ASV15895	0	0	0	0	9	0	0	0	8	3	0	15	0	0	10	0	7	0	9	10	16	0	0	0	0	0	0	0	11	0	9	0	0	0	8	0	0	0	3	0	12	0	10	9	5	0	7	8	0	0	0	0	0	0	11	0	0	0	8	7	0	11	0	0	6	0	0	0	0	0	0	0	0	20	10	0	0	0	0	22	13	0	10	0	0	0	0	0	0	287	k__Bacteria	p__Verrucomicrobiota	c__Verrucomicrobiia	o__Chthoniobacterales	f__Xiphinematobacteraceae	g__Candidatus Xiphinematobacter	s__Candidatus Xiphinematobacter sp.
ASV15897	0	0	0	0	0	0	0	0	0	0	0	0	0	0	0	0	0	0	0	0	0	0	0	13	0	0	0	0	0	0	0	0	0	0	0	0	0	0	0	0	0	0	0	0	0	0	0	0	9	0	0	0	0	0	0	0	0	0	0	0	0	0	0	0	0	0	0	0	0	0	0	0	0	0	0	0	0	0	0	0	0	0	0	0	0	0	0	0	0	22	k__Bacteria	p__Verrucomicrobiota	c__Verrucomicrobiia	o__Chthoniobacterales	f__Xiphinematobacteraceae	g__Candidatus Xiphinematobacter	s__Candidatus Xiphinematobacter sp.
ASV159	0	0	0	0	0	0	0	0	0	0	0	0	0	3	0	0	0	0	0	0	0	0	0	0	0	0	0	0	0	0	0	0	0	0	0	0	0	0	0	0	0	0	0	0	0	0	8	0	0	0	0	0	0	0	0	0	0	0	0	0	0	0	0	0	0	0	0	0	0	0	0	0	0	0	0	0	0	0	0	0	0	0	0	6	0	0	0	0	0	17	k__Bacteria	p__Actinomycetota	c__Acidimicrobiia	o__Acidimicrobiales	f__Acidimicrobiaceae	g__Acidiferrimicrobium	s__Acidiferrimicrobium sp.
ASV15900	0	8	0	0	0	15	0	0	0	0	0	0	0	7	0	0	0	7	0	0	0	5	0	0	0	0	0	0	0	9	0	0	0	0	0	5	0	10	0	12	0	0	0	0	0	0	0	0	0	0	0	0	0	0	0	0	0	0	0	0	0	0	0	0	0	0	0	0	13	0	0	0	0	0	0	0	7	4	0	0	0	0	0	0	0	0	0	0	0	102	k__Bacteria	p__Verrucomicrobiota	c__Verrucomicrobiia	o__Chthoniobacterales	f__Xiphinematobacteraceae	g__Candidatus Xiphinematobacter	s__Candidatus Xiphinematobacter sp.
ASV15903	0	0	0	0	0	0	0	0	0	0	0	0	0	0	0	0	0	0	0	0	0	0	0	0	12	0	0	0	0	0	0	0	0	0	0	0	13	0	0	0	0	0	0	0	0	0	0	0	0	0	0	0	0	0	0	0	0	0	0	0	0	0	0	3	0	0	0	0	0	0	0	0	0	0	0	0	0	0	8	0	0	0	0	0	0	0	6	0	0	42	k__Bacteria	p__Verrucomicrobiota	c__Verrucomicrobiia	o__Chthoniobacterales	f__Xiphinematobacteraceae	g__Candidatus Xiphinematobacter	s__Candidatus Xiphinematobacter sp.
ASV15939	0	4	0	0	0	0	0	0	0	0	0	0	0	14	0	9	0	0	6	0	0	0	3	14	0	0	10	0	0	7	0	0	0	0	0	21	0	0	7	0	7	0	0	17	9	0	0	0	0	0	0	7	0	0	0	0	0	0	0	0	0	11	0	0	0	0	0	7	0	0	0	0	0	0	0	0	10	0	0	17	10	0	0	0	0	0	0	0	0	190	k__Bacteria	p__Verrucomicrobiota	c__Verrucomicrobiia	o__Verrucomicrobiales	f__Verrucomicrobiaceae	g__Unc. Verrucomicrobiaceae	s__Unc. Verrucomicrobiaceae sp.
ASV1594	0	0	0	0	0	0	0	0	0	0	0	0	0	0	0	0	0	0	0	0	0	0	0	0	0	0	0	0	0	0	0	0	0	0	0	0	0	0	0	0	0	0	0	0	0	0	0	0	0	0	18	0	8	5	0	0	0	0	0	0	0	0	7	0	0	0	0	0	4	6	7	0	0	0	0	0	4	0	0	0	0	0	0	0	0	0	0	0	0	59	k__Bacteria	p__Bacillota	c__Bacilli	o__Staphylococcales	f__Gemellaceae	g__Gemella	s__Gemella sp.
ASV15940	0	0	0	0	0	0	0	0	0	0	0	0	0	0	9	0	0	0	0	0	0	0	0	0	0	0	0	0	0	0	17	0	0	0	0	0	0	0	0	0	0	0	0	0	0	0	0	0	0	0	0	0	0	0	0	17	0	0	0	0	14	0	0	0	0	0	0	0	0	7	0	11	0	0	0	0	0	0	0	0	0	0	0	0	0	0	0	0	0	75	k__Bacteria	p__Verrucomicrobiota	c__Verrucomicrobiia	o__Verrucomicrobiales	f__Verrucomicrobiaceae	g__Unc. Verrucomicrobiaceae	s__Unc. Verrucomicrobiaceae sp.
ASV15941	0	0	0	16	0	0	0	0	0	0	0	0	0	0	0	0	0	0	0	0	0	0	0	0	0	0	0	0	0	0	0	0	0	0	0	0	0	0	0	0	0	0	0	0	0	0	0	0	0	0	0	0	0	0	0	0	0	0	0	0	0	0	0	0	0	0	0	0	0	0	0	0	0	0	0	0	0	0	0	0	0	0	0	0	0	0	0	0	0	16	k__Bacteria	p__Verrucomicrobiota	c__Verrucomicrobiia	o__Verrucomicrobiales	f__Verrucomicrobiaceae	g__Unc. Verrucomicrobiaceae	s__Unc. Verrucomicrobiaceae sp.
ASV15943	0	10	0	0	6	0	0	0	0	0	0	0	11	0	0	0	0	0	10	0	0	0	0	0	0	12	0	0	0	0	0	0	0	0	0	0	0	0	0	10	0	0	0	0	0	0	0	0	0	0	0	0	1	0	0	0	0	0	0	0	0	0	0	0	0	0	0	0	0	0	0	0	0	0	0	0	0	0	0	0	0	0	0	0	0	0	0	0	0	60	k__Bacteria	p__Verrucomicrobiota	c__Verrucomicrobiia	o__Verrucomicrobiales	f__Verrucomicrobiaceae	g__Unc. Verrucomicrobiaceae	s__Unc. Verrucomicrobiaceae sp.
ASV15944	0	0	10	0	0	7	0	0	0	13	0	0	0	0	0	0	8	0	0	14	12	0	0	0	0	0	0	0	0	0	0	0	0	0	0	0	0	0	0	0	0	0	0	0	0	0	5	0	0	0	0	0	0	0	0	0	13	0	6	13	0	0	0	0	0	0	11	0	0	0	0	0	0	20	0	8	0	0	0	0	0	0	9	0	0	0	0	0	0	149	k__Bacteria	p__Verrucomicrobiota	c__Verrucomicrobiia	o__Verrucomicrobiales	f__Verrucomicrobiaceae	g__Unc. Verrucomicrobiaceae	s__Unc. Verrucomicrobiaceae sp.
ASV15945	0	0	0	0	0	0	0	20	0	0	0	0	0	0	0	0	0	0	0	0	0	0	0	0	0	0	0	0	0	0	0	0	0	0	0	0	0	0	0	0	0	0	0	0	0	0	0	0	0	0	0	0	0	0	0	0	0	0	0	0	0	0	0	0	0	0	0	0	0	0	0	0	0	0	0	0	0	0	0	0	0	0	0	0	0	0	0	0	0	20	k__Bacteria	p__Verrucomicrobiota	c__Verrucomicrobiia	o__Verrucomicrobiales	f__Verrucomicrobiaceae	g__Unc. Verrucomicrobiaceae	s__Unc. Verrucomicrobiaceae sp.
ASV15946	0	0	0	0	0	0	0	0	0	0	0	0	0	0	0	0	0	0	0	0	0	0	0	0	0	0	0	0	0	0	0	0	0	0	0	0	0	0	0	0	0	0	0	0	0	0	0	0	0	0	0	0	0	0	0	0	0	0	0	0	0	0	0	0	0	0	0	0	13	0	0	0	0	0	0	0	0	0	0	0	0	0	0	0	0	0	0	0	0	13	k__Bacteria	p__Verrucomicrobiota	c__Verrucomicrobiia	o__Verrucomicrobiales	f__Verrucomicrobiaceae	g__Unc. Verrucomicrobiaceae	s__Unc. Verrucomicrobiaceae sp.
ASV15947	0	0	0	0	0	0	0	0	0	0	0	0	0	0	0	0	0	0	0	0	0	0	0	0	0	0	0	0	0	0	0	0	0	0	0	0	0	0	0	0	0	0	0	0	0	0	0	0	0	0	0	8	0	0	0	0	0	0	0	0	0	0	0	7	0	0	0	0	0	0	0	0	0	0	0	0	0	0	0	0	0	0	0	0	0	0	0	0	0	15	k__Bacteria	p__Verrucomicrobiota	c__Verrucomicrobiia	o__Verrucomicrobiales	f__Verrucomicrobiaceae	g__Unc. Verrucomicrobiaceae	s__Unc. Verrucomicrobiaceae sp.
ASV15948	0	0	0	0	0	0	0	0	5	0	0	0	0	0	0	0	0	0	0	0	0	0	0	0	0	0	0	0	0	0	0	0	0	0	4	0	0	0	0	0	0	0	0	0	0	0	0	0	0	0	0	0	0	0	0	0	0	0	0	0	0	0	0	0	0	0	0	0	0	0	0	0	0	0	0	0	0	0	0	0	0	0	0	0	0	0	0	0	0	9	k__Bacteria	p__Verrucomicrobiota	c__Verrucomicrobiia	o__Verrucomicrobiales	f__Verrucomicrobiaceae	g__Unc. Verrucomicrobiaceae	s__Unc. Verrucomicrobiaceae sp.
ASV15949	0	0	0	0	0	0	0	0	0	0	15	0	0	0	0	0	0	0	0	0	0	0	0	0	0	0	0	0	0	0	0	0	0	0	0	0	0	0	0	0	0	0	10	0	0	0	0	0	0	0	0	0	0	0	10	0	0	16	0	0	0	0	0	0	0	0	0	0	0	0	3	0	0	0	11	0	0	0	0	0	0	0	0	13	0	0	0	0	0	78	k__Bacteria	p__Verrucomicrobiota	c__Verrucomicrobiia	o__Verrucomicrobiales	f__Verrucomicrobiaceae	g__Unc. Verrucomicrobiaceae	s__Unc. Verrucomicrobiaceae sp.
ASV15983	21	0	4	0	0	4	8	0	0	0	0	4	0	4	0	0	0	0	0	8	0	0	3	0	0	0	0	0	5	0	0	11	0	0	0	0	5	4	0	0	0	0	6	0	0	0	0	8	0	0	0	0	0	0	0	6	0	0	0	7	0	6	0	0	0	0	6	0	0	0	0	3	0	0	0	3	0	0	0	0	0	0	0	0	0	0	0	0	0	126	k__Bacteria	p__Verrucomicrobiota	c__Verrucomicrobiia	o__Verrucomicrobiales	f__Rubritaleaceae	g__Luteolibacter	s__Luteolibacter sp.
ASV15994	0	0	0	0	0	0	0	0	0	0	0	0	0	0	0	0	0	0	0	0	0	0	0	0	0	0	0	0	0	0	0	0	0	0	0	0	0	0	0	0	0	0	0	0	0	0	0	0	0	0	6	0	0	0	0	0	0	0	0	0	0	0	0	0	0	0	0	0	0	0	0	0	0	0	0	0	0	0	0	0	0	0	0	0	0	0	0	0	0	6	k__Bacteria	p__Verrucomicrobiota	c__Verrucomicrobiia	o__Verrucomicrobiales	f__Rubritaleaceae	g__Luteolibacter	s__Luteolibacter sp.
ASV15995	0	0	0	0	0	0	13	0	0	0	0	0	24	0	0	0	0	0	0	0	0	0	0	17	0	0	0	16	0	0	0	0	0	0	4	0	0	0	0	0	0	0	0	0	0	0	0	0	0	0	0	0	0	0	0	34	0	0	0	0	0	0	0	0	0	0	0	0	0	0	0	0	0	0	0	0	0	0	0	0	0	0	0	0	0	0	0	0	0	108	k__Bacteria	p__Verrucomicrobiota	c__Verrucomicrobiia	o__Verrucomicrobiales	f__Rubritaleaceae	g__Luteolibacter	s__Luteolibacter sp.
ASV15996	0	0	0	0	0	0	0	0	0	0	0	0	0	0	0	0	0	0	0	10	0	0	0	0	0	0	0	0	0	0	0	0	0	0	0	0	0	0	0	0	0	0	0	0	0	0	0	0	0	0	0	0	0	0	0	0	0	0	0	0	0	0	0	0	0	0	0	0	0	0	0	0	0	0	0	0	0	0	0	0	0	0	0	0	0	0	0	0	0	10	k__Bacteria	p__Verrucomicrobiota	c__Verrucomicrobiia	o__Verrucomicrobiales	f__Rubritaleaceae	g__Luteolibacter	s__Luteolibacter sp.
ASV15998	0	0	0	0	0	0	0	0	0	0	0	0	0	0	0	0	0	0	0	0	0	0	0	0	0	0	0	0	0	0	0	0	0	0	0	0	0	0	0	0	0	0	0	0	0	0	0	0	0	0	0	0	4	0	0	0	0	0	0	0	0	0	0	0	0	0	0	0	0	0	0	0	0	0	0	0	0	0	0	0	0	0	0	0	0	0	0	0	0	4	k__Bacteria	p__Verrucomicrobiota	c__Verrucomicrobiia	o__Verrucomicrobiales	f__Rubritaleaceae	g__Luteolibacter	s__Luteolibacter sp.
ASV15999	0	0	0	0	0	0	0	0	0	0	0	0	0	0	0	0	0	0	0	0	0	0	0	0	0	0	0	0	0	0	0	0	0	0	0	0	0	0	0	0	0	0	0	0	0	0	0	0	0	0	0	0	0	0	0	0	35	0	0	0	0	0	0	0	0	0	0	0	0	0	0	0	0	0	0	0	0	0	0	0	0	0	0	0	0	0	0	0	0	35	k__Bacteria	p__Verrucomicrobiota	c__Verrucomicrobiia	o__Verrucomicrobiales	f__Rubritaleaceae	g__Luteolibacter	s__Luteolibacter sp.
ASV160	0	0	0	0	0	0	0	0	0	0	0	0	0	0	0	0	0	0	0	0	0	0	0	0	0	0	0	0	0	0	0	0	0	0	0	0	0	0	0	0	0	0	0	0	13	0	0	0	0	0	0	0	0	0	0	0	0	0	0	0	0	0	0	0	0	0	0	0	0	0	0	0	0	0	0	0	0	0	0	0	0	0	0	0	0	0	0	0	0	13	k__Bacteria	p__Actinomycetota	c__Acidimicrobiia	o__Acidimicrobiales	f__Acidimicrobiaceae	g__Acidiferrimicrobium	s__Acidiferrimicrobium sp.
ASV16001	14	12	14	19	15	20	12	18	6	10	0	17	25	4	15	0	11	0	26	12	18	6	0	21	0	23	0	0	11	10	9	17	0	0	0	17	9	18	15	0	15	0	18	19	10	0	10	16	11	13	0	0	0	0	13	9	7	10	4	12	0	23	0	0	0	0	0	0	5	0	0	9	0	0	0	10	5	0	17	24	0	18	7	14	0	0	16	13	19	771	k__Bacteria	p__Verrucomicrobiota	c__Verrucomicrobiia	o__Verrucomicrobiales	f__Rubritaleaceae	g__Luteolibacter	s__Luteolibacter sp.
ASV16002	0	0	0	0	0	0	0	0	0	0	0	0	0	0	0	0	0	0	0	0	0	0	0	0	0	0	0	0	0	0	0	0	0	0	0	0	0	0	0	0	0	0	0	0	0	0	0	0	0	0	0	0	0	0	0	0	0	0	0	0	0	0	0	0	0	0	0	0	0	0	7	0	0	0	0	0	0	0	0	0	0	0	0	0	0	0	0	0	0	7	k__Bacteria	p__Verrucomicrobiota	c__Verrucomicrobiia	o__Verrucomicrobiales	f__Rubritaleaceae	g__Luteolibacter	s__Luteolibacter sp.
ASV16003	0	0	0	0	0	0	0	0	0	0	0	0	0	0	0	0	0	0	0	0	0	0	0	0	0	0	0	0	0	0	0	0	0	0	0	0	0	0	0	0	0	0	0	0	0	0	0	0	0	0	0	0	0	0	0	0	0	0	0	0	0	0	27	0	0	0	0	0	0	0	0	0	0	0	0	0	0	0	0	0	0	0	0	0	0	0	0	0	0	27	k__Bacteria	p__Verrucomicrobiota	c__Verrucomicrobiia	o__Verrucomicrobiales	f__Rubritaleaceae	g__Luteolibacter	s__Luteolibacter sp.
ASV16004	25	23	0	0	0	35	0	0	0	30	24	0	33	0	23	0	0	28	25	25	32	31	0	31	0	16	0	0	0	0	29	30	0	0	0	45	23	25	36	0	0	0	30	0	0	0	0	22	15	0	0	0	0	15	0	0	0	0	0	0	36	38	0	0	0	0	0	22	13	0	0	37	26	0	0	0	0	0	0	70	40	0	0	0	0	0	0	0	9	942	k__Bacteria	p__Verrucomicrobiota	c__Verrucomicrobiia	o__Verrucomicrobiales	f__Rubritaleaceae	g__Luteolibacter	s__Luteolibacter sp.
ASV16006	0	0	0	0	0	0	0	0	0	0	0	0	0	0	0	0	0	0	0	0	0	0	0	0	0	0	0	0	0	0	6	0	0	0	0	0	0	0	0	0	0	0	0	0	0	0	0	0	0	0	0	0	0	0	0	0	0	9	0	0	0	0	0	0	0	0	0	0	0	0	0	0	0	0	0	0	0	0	0	0	0	0	0	0	0	0	0	0	0	15	k__Bacteria	p__Verrucomicrobiota	c__Verrucomicrobiia	o__Verrucomicrobiales	f__Rubritaleaceae	g__Luteolibacter	s__Luteolibacter sp.
ASV16008	40	25	44	52	34	56	43	55	31	41	36	53	41	26	19	30	33	0	34	33	39	0	37	43	46	20	36	0	0	21	31	28	0	0	0	43	18	46	0	31	46	0	23	30	38	0	28	23	0	53	0	7	0	0	41	0	0	20	41	36	0	31	0	0	16	0	0	21	3	0	0	30	0	42	19	23	36	0	40	0	0	0	0	37	0	0	0	0	8	1857	k__Bacteria	p__Verrucomicrobiota	c__Verrucomicrobiia	o__Verrucomicrobiales	f__Rubritaleaceae	g__Luteolibacter	s__Luteolibacter sp.
ASV16009	0	0	0	0	0	0	0	0	0	0	0	0	0	0	0	0	0	0	0	0	0	0	0	0	0	0	0	0	0	0	0	0	0	0	0	0	0	0	0	0	0	0	0	0	0	0	0	0	0	0	0	0	0	0	0	0	0	0	0	0	0	0	0	0	0	0	0	0	0	13	0	0	0	0	0	0	0	0	0	0	0	0	0	0	0	0	0	0	0	13	k__Bacteria	p__Verrucomicrobiota	c__Verrucomicrobiia	o__Verrucomicrobiales	f__Rubritaleaceae	g__Luteolibacter	s__Luteolibacter sp.
ASV16011	0	0	0	0	0	0	0	0	0	0	0	0	0	0	0	0	0	0	0	0	0	0	0	0	0	0	0	0	0	0	0	0	0	0	0	0	0	0	0	0	0	0	0	0	0	0	0	0	0	0	0	7	0	0	0	0	0	0	0	0	0	0	0	0	0	0	0	0	0	0	0	0	0	0	0	0	0	0	0	0	0	0	0	0	0	0	0	0	0	7	k__Bacteria	p__Verrucomicrobiota	c__Verrucomicrobiia	o__Verrucomicrobiales	f__Rubritaleaceae	g__Luteolibacter	s__Luteolibacter sp.
ASV16012	0	0	0	0	0	0	0	0	0	0	0	0	0	0	0	0	0	0	0	0	0	0	0	0	0	0	0	0	0	0	0	0	0	1	0	0	0	0	0	0	0	0	0	9	0	0	0	0	0	0	0	0	0	0	0	11	0	0	0	0	0	0	0	0	0	0	0	0	0	0	0	0	0	0	0	0	0	0	0	0	0	0	0	0	0	0	0	0	0	21	k__Bacteria	p__Verrucomicrobiota	c__Verrucomicrobiia	o__Verrucomicrobiales	f__Rubritaleaceae	g__Luteolibacter	s__Luteolibacter sp.
ASV16014	0	0	0	0	0	0	0	0	0	0	0	0	0	0	0	0	0	0	0	0	0	0	0	0	0	0	0	0	0	0	0	0	0	0	0	0	0	0	0	0	0	0	0	0	0	0	0	0	0	0	0	0	0	0	0	0	0	0	0	0	0	0	0	0	0	0	46	0	0	0	0	0	0	0	0	0	0	24	0	0	0	0	0	0	0	0	0	0	0	70	k__Bacteria	p__Verrucomicrobiota	c__Verrucomicrobiia	o__Verrucomicrobiales	f__Rubritaleaceae	g__Luteolibacter	s__Luteolibacter sp.
ASV1604	0	0	0	0	0	0	0	0	0	0	0	0	0	0	0	0	0	0	0	0	0	0	0	0	0	0	0	0	0	0	0	0	0	0	0	0	0	0	0	0	0	0	0	0	0	0	0	0	0	0	0	0	0	0	0	0	0	0	0	0	0	0	0	0	0	0	0	0	0	0	0	0	0	0	0	0	0	0	0	0	0	0	0	0	0	15	0	0	0	15	k__Bacteria	p__Bacillota	c__Bacilli	o__Unc. Bacilli	f__Unc. Bacilli	g__Unc. Bacilli	s__Unc. Bacilli sp.
ASV16064	0	0	0	0	0	0	0	0	0	0	0	0	0	0	0	0	0	0	0	0	0	0	0	0	0	0	0	0	0	0	0	0	0	0	0	0	0	0	0	0	0	0	0	0	0	0	0	0	0	0	0	0	0	0	0	0	0	0	0	0	0	0	0	0	0	0	0	0	9	0	1	0	0	0	0	0	0	0	0	0	0	0	0	0	0	0	0	0	0	10	k__Bacteria	p__Verrucomicrobiota	c__Verrucomicrobiia	o__Verrucomicrobiales	f__DEV007	g__Unc. DEV007	s__Unc. DEV007 sp.
ASV1608	0	0	0	0	0	0	0	0	0	0	0	0	0	0	0	0	0	0	0	0	0	0	0	0	0	0	0	0	0	0	0	0	0	0	0	0	0	0	0	0	0	0	0	0	0	0	0	0	0	0	0	0	0	0	0	0	0	0	0	0	0	0	0	0	0	0	0	0	0	0	0	0	0	0	0	0	0	0	0	0	0	0	0	11	0	0	0	0	0	11	k__Bacteria	p__Bacillota	c__Bacilli	o__Staphylococcales	f__Staphylococcaceae	g__Staphylococcus	s__Staphylococcus sp.
ASV16097	34	21	23	35	33	28	20	21	18	22	12	20	28	23	17	10	8	17	43	14	41	18	24	32	19	33	16	5	16	6	24	22	0	0	0	41	30	40	33	26	20	16	36	27	31	18	13	10	8	14	0	7	0	6	33	23	20	11	17	26	15	30	16	13	14	5	14	17	0	2	1	20	12	26	19	21	28	7	23	23	19	11	11	11	0	0	0	6	13	1586	k__Bacteria	p__Verrucomicrobiota	c__Verrucomicrobiia	o__Verrucomicrobiales	f__Verrucomicrobiaceae	g__Unc. Verrucomicrobiaceae	s__Unc. Verrucomicrobiaceae sp.
ASV16098	0	0	0	0	0	0	0	0	0	0	0	0	0	0	0	0	0	0	0	0	0	0	0	0	0	0	0	0	0	0	0	0	0	25	0	0	0	0	0	0	0	0	0	0	0	0	0	0	0	0	1	0	0	0	0	0	0	0	0	0	0	0	0	0	0	0	0	0	10	0	0	0	0	0	0	0	0	0	0	0	0	0	0	0	0	0	0	0	0	36	k__Bacteria	p__Verrucomicrobiota	c__Verrucomicrobiia	o__Verrucomicrobiales	f__Verrucomicrobiaceae	g__Unc. Verrucomicrobiaceae	s__Unc. Verrucomicrobiaceae sp.
ASV1610	0	0	0	0	0	0	0	0	0	0	0	0	0	0	0	0	0	0	0	0	0	0	0	0	0	0	0	0	0	0	0	0	0	0	0	0	0	0	0	0	0	0	0	0	0	0	0	0	0	0	0	0	0	0	0	0	0	0	0	0	11	0	0	0	0	0	0	0	0	0	0	0	0	0	0	0	0	0	0	0	0	0	0	0	0	0	0	0	0	11	k__Bacteria	p__Bacillota	c__Bacilli	o__Staphylococcales	f__Staphylococcaceae	g__Staphylococcus	s__Staphylococcus sp.
ASV1611	0	0	0	0	0	0	0	0	0	0	0	0	0	0	0	0	0	0	0	0	0	0	0	0	0	0	0	0	0	0	0	0	0	0	0	0	0	0	0	0	0	0	0	0	0	0	0	0	0	0	0	0	0	0	0	0	0	0	0	0	0	0	0	0	0	50	0	0	0	0	0	0	0	0	0	0	0	0	0	0	0	0	0	0	0	0	0	0	0	50	k__Bacteria	p__Bacillota	c__Bacilli	o__Staphylococcales	f__Staphylococcaceae	g__Staphylococcus	s__Staphylococcus sp.
ASV1612	0	0	0	0	0	0	0	0	0	0	0	0	0	0	11	0	0	0	0	0	0	0	0	0	0	0	0	0	0	0	0	0	0	0	0	0	0	0	0	0	0	0	0	0	0	0	0	0	0	0	0	0	0	0	0	0	0	0	0	0	0	0	0	0	0	0	0	0	0	0	0	0	0	0	0	0	0	0	0	0	0	0	0	0	0	0	0	0	0	11	k__Bacteria	p__Bacillota	c__Bacilli	o__Staphylococcales	f__Staphylococcaceae	g__Staphylococcus	s__Staphylococcus sp.
ASV16125	0	4	0	0	0	0	0	0	0	0	0	0	0	0	0	0	0	0	4	0	0	0	4	0	2	0	4	0	0	0	0	0	0	0	0	9	0	0	0	0	0	0	0	0	0	0	4	5	0	0	0	0	0	0	0	0	0	0	0	0	0	0	0	0	6	0	0	0	0	0	0	0	0	0	0	0	0	0	0	0	0	0	0	2	0	0	0	0	0	44	k__Bacteria	p__Verrucomicrobiota	c__Verrucomicrobiia	o__Verrucomicrobiales	f__Verrucomicrobiaceae	g__Unc. Verrucomicrobiaceae	s__Unc. Verrucomicrobiaceae sp.
ASV1613	0	0	0	0	0	0	0	0	0	0	0	0	0	0	0	0	0	0	0	0	0	0	0	0	0	0	0	0	0	0	0	0	0	0	0	0	0	0	0	0	0	0	0	0	0	0	0	0	0	0	0	0	0	0	0	0	0	0	0	0	0	0	0	0	0	0	0	0	0	0	0	0	0	0	0	0	0	0	0	0	0	0	0	20	0	0	0	0	0	20	k__Bacteria	p__Bacillota	c__Bacilli	o__Staphylococcales	f__Staphylococcaceae	g__Staphylococcus	s__Staphylococcus sp.
ASV16136	0	0	0	0	0	0	0	0	0	0	0	0	0	0	0	0	0	0	0	3	0	0	0	0	0	0	3	0	0	0	0	0	0	4	0	0	0	0	0	0	0	0	0	0	0	0	0	0	0	0	0	0	0	0	0	0	0	0	0	0	0	0	0	0	0	0	0	0	10	17	15	0	0	0	0	0	0	0	0	0	0	0	0	0	0	0	0	0	0	52	k__Bacteria	p__Verrucomicrobiota	c__Verrucomicrobiia	o__Verrucomicrobiales	f__Akkermansiaceae	g__Akkermansia	s__Akkermansia muciniphila
ASV16143	0	0	0	0	0	6	6	0	0	0	0	0	10	0	0	0	0	0	0	0	0	0	0	0	0	0	0	0	0	0	0	0	0	0	0	0	0	0	0	0	0	0	0	0	0	3	0	0	0	0	0	0	0	0	0	0	0	0	0	0	0	0	0	0	0	0	0	0	0	0	0	0	7	0	0	0	0	0	0	0	0	0	0	0	0	0	0	0	0	32	k__Bacteria	p__Verrucomicrobiota	c__Verrucomicrobiia	o__Verrucomicrobiales	f__Verrucomicrobiaceae	g__Roseimicrobium	s__Roseimicrobium sp.
ASV16145	0	0	0	9	0	0	0	0	0	0	0	0	0	3	0	0	7	0	0	0	0	7	6	0	0	0	4	0	0	4	0	0	0	0	0	0	0	0	0	0	0	0	0	0	0	0	0	0	0	0	0	0	0	0	0	0	0	0	0	0	0	0	0	0	0	0	0	0	0	0	0	0	0	0	0	0	0	0	0	0	0	0	0	0	0	0	0	0	0	40	k__Bacteria	p__Verrucomicrobiota	c__Verrucomicrobiia	o__Verrucomicrobiales	f__Verrucomicrobiaceae	g__Roseimicrobium	s__Roseimicrobium sp.
ASV16146	0	0	0	0	0	0	0	0	3	0	0	0	0	0	0	0	0	0	0	0	0	0	0	0	0	0	0	0	0	0	0	0	0	0	0	0	0	0	0	0	0	0	6	0	0	0	0	0	0	0	0	0	0	0	0	0	0	0	0	0	0	0	0	0	0	0	0	0	0	0	0	0	0	0	0	0	7	0	0	0	0	0	0	0	0	0	0	0	0	16	k__Bacteria	p__Verrucomicrobiota	c__Verrucomicrobiia	o__Verrucomicrobiales	f__Verrucomicrobiaceae	g__Roseimicrobium	s__Roseimicrobium sp.
ASV16149	0	0	0	6	0	0	0	0	0	0	0	0	0	0	0	0	0	0	0	0	0	0	0	0	0	0	0	0	0	0	0	0	0	0	0	0	0	0	0	0	0	0	0	0	0	0	0	0	0	0	0	0	0	0	0	0	0	0	0	0	0	0	0	0	0	0	0	0	9	0	0	0	0	0	0	0	0	0	0	0	5	0	0	0	0	0	0	0	0	20	k__Bacteria	p__Verrucomicrobiota	c__Verrucomicrobiia	o__Verrucomicrobiales	f__Verrucomicrobiaceae	g__Unc. Verrucomicrobiaceae	s__Unc. Verrucomicrobiaceae sp.
ASV1615	0	0	0	0	0	0	0	0	0	0	0	0	0	0	0	0	0	0	0	0	0	0	0	0	0	0	0	0	0	0	0	0	0	0	0	0	0	0	0	0	0	0	0	0	0	0	0	0	0	0	0	0	0	0	0	0	0	0	0	0	0	0	0	0	0	0	0	0	0	0	0	0	0	0	0	0	0	0	0	0	0	0	0	0	0	12	0	0	0	12	k__Bacteria	p__Bacillota	c__Bacilli	o__Staphylococcales	f__Staphylococcaceae	g__Staphylococcus	s__Staphylococcus sp.
ASV16163	0	0	0	0	0	0	0	0	0	0	0	0	0	0	0	0	0	0	0	0	0	0	0	0	0	0	0	0	0	0	0	0	12	0	0	0	0	0	0	0	0	0	0	0	0	0	0	0	0	0	0	0	0	0	0	0	0	0	0	0	0	0	0	0	0	0	0	0	0	0	0	0	0	0	0	0	0	0	0	0	0	0	0	0	0	0	0	0	0	12	k__Bacteria	p__Verrucomicrobiota	c__Verrucomicrobiia	o__Verrucomicrobiales	f__DEV007	g__Unc. DEV007	s__Unc. DEV007 sp.
ASV16164	0	0	0	0	0	0	0	0	0	0	0	0	0	0	0	0	0	0	0	0	0	0	0	0	2	2	0	0	0	0	0	0	0	0	0	0	0	0	0	0	0	0	0	0	3	0	0	0	0	0	0	0	0	0	0	0	0	0	0	3	0	0	0	0	0	0	0	0	0	0	0	4	0	0	0	2	0	0	0	4	0	0	0	0	0	0	0	0	0	20	k__Bacteria	p__Verrucomicrobiota	c__Verrucomicrobiia	o__Verrucomicrobiales	f__DEV007	g__Unc. DEV007	s__Unc. DEV007 sp.
ASV16170	0	0	0	0	0	0	0	0	0	0	0	0	0	0	0	0	0	0	0	0	0	0	0	0	0	0	0	0	0	0	10	0	0	0	0	0	0	0	0	0	0	0	0	0	0	0	0	0	0	0	0	0	0	0	0	0	0	0	0	0	0	0	0	0	6	0	0	0	0	0	0	0	0	0	0	0	0	0	0	0	0	0	0	0	0	9	0	0	0	25	k__Bacteria	p__Verrucomicrobiota	c__Verrucomicrobiia	o__Chthoniobacterales	f__Chthoniobacteraceae	g__Chthoniobacter	s__Chthoniobacter sp.
ASV16171	0	0	18	0	0	0	0	0	0	0	0	0	0	0	0	0	0	0	0	0	0	0	0	17	0	0	0	0	0	0	0	0	0	0	0	0	0	0	0	0	0	0	0	20	0	0	0	0	0	0	0	0	0	0	0	0	0	0	0	0	0	0	0	0	0	0	0	0	0	0	0	0	0	0	0	0	0	0	0	0	0	0	0	0	0	0	0	0	0	55	k__Bacteria	p__Verrucomicrobiota	c__Verrucomicrobiia	o__Chthoniobacterales	f__Chthoniobacteraceae	g__Chthoniobacter	s__Chthoniobacter sp.
ASV16173	0	0	0	0	0	0	0	0	0	0	0	0	15	0	0	0	0	0	0	0	0	0	9	0	0	0	0	0	0	0	0	0	0	0	0	0	0	0	0	0	0	0	0	0	0	0	0	0	0	0	0	0	0	0	0	0	0	0	0	0	0	0	0	0	8	0	0	0	7	0	0	0	0	0	0	0	0	0	0	0	0	0	0	0	0	0	0	0	0	39	k__Bacteria	p__Verrucomicrobiota	c__Verrucomicrobiia	o__Chthoniobacterales	f__Chthoniobacteraceae	g__Chthoniobacter	s__Chthoniobacter sp.
ASV16174	0	16	0	7	0	0	0	0	0	0	0	0	0	0	0	0	0	0	0	0	0	0	0	0	0	0	0	0	0	0	0	0	0	0	0	0	0	0	0	0	0	0	0	0	0	0	0	0	8	0	0	0	0	0	0	0	0	9	0	0	0	0	0	0	0	0	0	0	0	0	0	0	0	0	0	0	0	0	0	9	0	0	0	0	0	0	0	0	0	49	k__Bacteria	p__Verrucomicrobiota	c__Verrucomicrobiia	o__Chthoniobacterales	f__Chthoniobacteraceae	g__Chthoniobacter	s__Chthoniobacter sp.
ASV16175	0	0	0	0	0	0	0	0	0	0	0	0	0	0	0	0	0	0	0	0	0	0	0	0	0	0	0	0	0	0	0	0	0	0	0	0	0	0	0	0	0	0	0	0	0	0	0	0	0	0	0	0	0	0	0	0	0	0	0	0	0	11	0	0	0	0	0	0	0	0	0	0	0	0	0	0	0	0	0	0	0	0	0	0	0	0	0	0	0	11	k__Bacteria	p__Verrucomicrobiota	c__Verrucomicrobiia	o__Chthoniobacterales	f__Chthoniobacteraceae	g__Chthoniobacter	s__Chthoniobacter sp.
ASV16176	0	0	0	0	13	16	13	0	0	19	12	0	0	0	0	0	0	0	0	0	17	0	0	0	0	17	0	0	0	0	0	17	5	0	0	0	0	0	0	12	14	0	15	0	0	0	0	0	0	0	0	0	0	0	0	0	0	0	0	0	0	0	0	0	0	0	0	0	0	5	0	9	0	0	0	0	0	0	0	0	0	0	12	0	0	0	0	0	0	196	k__Bacteria	p__Verrucomicrobiota	c__Verrucomicrobiia	o__Chthoniobacterales	f__Chthoniobacteraceae	g__Chthoniobacter	s__Chthoniobacter sp.
ASV16177	14	0	0	0	0	0	0	0	0	0	0	0	0	0	0	0	0	0	0	0	0	0	0	0	0	0	0	0	0	0	0	0	0	0	0	0	0	0	0	0	0	0	0	0	0	0	0	0	0	0	0	0	0	0	0	0	0	0	0	0	0	0	0	0	0	0	0	0	0	0	0	0	0	0	0	0	0	0	0	0	0	0	0	0	0	0	0	0	0	14	k__Bacteria	p__Verrucomicrobiota	c__Verrucomicrobiia	o__Chthoniobacterales	f__Chthoniobacteraceae	g__Chthoniobacter	s__Chthoniobacter sp.
ASV16178	0	0	0	0	0	1	0	0	0	0	0	0	0	0	0	11	0	0	0	0	0	0	0	0	0	0	0	0	0	0	0	0	0	0	0	0	0	0	0	0	0	0	0	0	0	0	0	0	0	0	0	0	0	0	0	10	0	0	0	0	0	0	0	0	0	0	0	0	0	0	0	0	0	0	0	0	0	0	0	0	0	0	0	0	0	0	0	0	0	22	k__Bacteria	p__Verrucomicrobiota	c__Verrucomicrobiia	o__Chthoniobacterales	f__Chthoniobacteraceae	g__Chthoniobacter	s__Chthoniobacter sp.
ASV16179	0	0	0	0	0	0	0	0	0	0	0	0	0	0	0	0	0	0	24	0	0	0	0	0	0	0	0	0	0	0	0	0	0	0	0	0	0	0	0	0	0	0	0	0	0	0	0	0	0	0	0	0	0	0	0	0	0	0	0	0	0	0	0	0	0	0	0	0	0	0	0	0	0	0	0	0	0	0	0	0	0	0	0	0	0	0	0	0	0	24	k__Bacteria	p__Verrucomicrobiota	c__Verrucomicrobiia	o__Chthoniobacterales	f__Chthoniobacteraceae	g__Chthoniobacter	s__Chthoniobacter sp.
ASV16180	0	0	0	0	0	0	0	0	0	0	0	0	0	0	0	0	0	0	0	0	0	0	9	0	0	0	0	0	0	0	0	0	0	0	0	0	0	0	0	0	0	0	0	0	0	0	0	0	0	0	0	0	0	0	0	0	0	0	0	0	0	0	0	0	0	9	0	0	0	0	0	0	0	0	0	0	0	0	0	0	0	0	0	0	0	0	0	0	0	18	k__Bacteria	p__Verrucomicrobiota	c__Verrucomicrobiia	o__Chthoniobacterales	f__Chthoniobacteraceae	g__Chthoniobacter	s__Chthoniobacter sp.
ASV16181	16	8	0	0	0	0	0	0	11	0	0	10	0	0	0	0	0	11	0	0	0	15	0	12	19	13	0	0	0	14	0	0	0	0	0	15	0	0	0	0	0	0	15	9	0	0	0	0	0	0	0	0	0	0	0	0	0	0	7	16	0	5	0	0	0	0	0	0	0	0	0	0	0	12	0	0	0	0	0	17	14	0	0	0	0	0	0	0	0	239	k__Bacteria	p__Verrucomicrobiota	c__Verrucomicrobiia	o__Chthoniobacterales	f__Chthoniobacteraceae	g__Chthoniobacter	s__Chthoniobacter sp.
ASV16182	0	0	0	0	0	0	0	0	0	0	0	0	0	0	0	0	0	0	0	0	0	0	0	0	0	0	0	0	0	0	0	0	0	0	0	0	0	0	0	0	0	0	0	0	0	0	0	0	0	0	0	0	0	0	0	0	0	0	0	0	0	0	0	0	0	0	0	0	0	0	0	0	0	0	0	11	0	0	0	0	0	0	0	0	0	0	0	0	0	11	k__Bacteria	p__Verrucomicrobiota	c__Verrucomicrobiia	o__Chthoniobacterales	f__Chthoniobacteraceae	g__Chthoniobacter	s__Chthoniobacter sp.
ASV16186	0	0	0	0	0	0	0	0	0	0	0	0	0	0	0	0	0	0	0	0	0	0	0	0	0	0	0	0	0	0	0	0	0	0	0	0	0	0	0	0	0	0	0	0	0	0	0	0	0	0	0	0	0	0	0	0	0	0	0	0	0	0	0	0	0	0	0	0	9	0	0	0	0	0	0	0	0	0	0	0	0	0	0	0	0	0	0	0	0	9	k__Bacteria	p__Verrucomicrobiota	c__Verrucomicrobiia	o__Chthoniobacterales	f__Chthoniobacteraceae	g__Chthoniobacter	s__Chthoniobacter sp.
ASV1619	0	0	0	0	0	0	0	0	0	0	0	0	0	0	15	0	0	0	0	0	0	0	0	0	0	0	0	0	0	0	0	0	0	0	0	0	0	0	0	0	0	0	0	0	0	0	0	0	0	0	0	0	0	0	0	0	0	0	0	0	0	0	0	0	0	0	0	0	0	0	0	0	0	0	0	0	0	0	0	0	0	0	0	0	0	0	0	0	0	15	k__Bacteria	p__Bacillota	c__Bacilli	o__Staphylococcales	f__Staphylococcaceae	g__Staphylococcus	s__Staphylococcus sp.
ASV16191	0	1	0	7	0	0	0	0	0	0	0	0	0	0	0	0	0	0	0	0	0	0	0	0	0	0	0	0	0	0	0	0	0	0	0	0	0	6	0	0	0	0	0	0	0	0	0	0	0	0	0	0	0	0	0	0	0	0	2	0	0	0	0	0	0	0	0	0	0	0	0	0	0	0	0	0	0	0	0	0	0	0	0	0	0	0	0	0	0	16	k__Bacteria	p__Verrucomicrobiota	c__Verrucomicrobiia	o__Chthoniobacterales	f__Chthoniobacteraceae	g__Chthoniobacter	s__Chthoniobacter sp.
ASV16192	0	0	0	0	0	0	3	5	8	0	0	0	0	0	0	0	0	0	0	0	0	0	3	0	0	0	0	0	0	0	0	0	0	0	0	7	0	0	0	0	0	0	0	0	0	0	0	0	0	0	0	0	0	0	0	0	0	0	0	0	0	0	0	4	0	0	0	0	0	0	0	0	0	0	0	0	0	0	0	0	0	0	0	0	0	0	0	0	0	30	k__Bacteria	p__Verrucomicrobiota	c__Verrucomicrobiia	o__Chthoniobacterales	f__Chthoniobacteraceae	g__Chthoniobacter	s__Chthoniobacter sp.
ASV16194	0	0	12	0	0	0	0	0	0	0	0	0	0	0	0	0	0	0	0	6	0	0	0	0	0	0	0	0	0	0	0	0	0	0	0	0	0	0	0	0	0	0	0	0	0	0	0	0	0	0	0	0	0	0	0	0	0	0	0	0	0	0	0	0	0	0	0	0	0	0	7	0	4	0	0	0	0	0	0	0	0	0	0	0	0	0	0	0	0	29	k__Bacteria	p__Verrucomicrobiota	c__Verrucomicrobiia	o__Chthoniobacterales	f__Chthoniobacteraceae	g__Unc. Chthoniobacteraceae	s__Unc. Chthoniobacteraceae sp.
ASV16199	0	0	0	0	0	0	0	0	0	0	0	0	0	0	0	0	0	0	0	0	0	0	0	0	0	0	0	0	0	0	0	0	0	0	0	0	0	12	0	0	0	0	0	0	0	0	0	0	0	0	0	0	0	0	0	0	0	0	0	0	0	0	0	0	0	0	0	0	0	0	0	0	0	0	0	0	0	0	0	0	0	0	0	0	0	0	0	0	0	12	k__Bacteria	p__Verrucomicrobiota	c__Verrucomicrobiia	o__Chthoniobacterales	f__Chthoniobacteraceae	g__Candidatus Udaeobacter	s__Candidatus Udaeobacter sp.
ASV16200	0	0	0	0	0	0	0	0	0	0	0	0	0	0	0	0	0	0	0	0	0	0	0	0	0	0	0	0	0	0	0	0	6	0	0	0	0	0	0	0	0	0	0	0	0	0	0	0	0	0	0	0	0	0	0	0	0	0	0	0	0	0	0	0	0	0	0	0	0	0	0	0	0	0	0	0	0	0	0	0	0	0	0	0	0	0	0	0	0	6	k__Bacteria	p__Verrucomicrobiota	c__Verrucomicrobiia	o__Chthoniobacterales	f__Chthoniobacteraceae	g__Candidatus Udaeobacter	s__Candidatus Udaeobacter sp.
ASV16201	0	0	0	0	0	0	0	0	0	0	0	0	0	0	0	0	0	0	0	0	0	0	0	0	0	0	0	0	0	0	0	0	0	0	7	0	0	0	0	0	0	0	0	0	0	0	0	0	0	0	0	4	0	0	0	0	0	0	0	0	0	0	0	0	0	0	0	0	0	0	0	0	0	0	0	0	0	0	0	0	0	0	0	0	0	0	0	0	0	11	k__Bacteria	p__Verrucomicrobiota	c__Verrucomicrobiia	o__Chthoniobacterales	f__Chthoniobacteraceae	g__Candidatus Udaeobacter	s__Candidatus Udaeobacter sp.
ASV16204	0	0	0	0	0	0	0	0	0	0	0	0	0	0	0	0	0	0	0	0	0	0	0	15	10	0	0	0	0	0	0	0	0	0	0	0	0	0	0	0	0	0	0	0	0	0	0	0	0	0	0	0	4	0	18	0	0	0	0	0	0	12	0	0	0	0	0	0	0	0	0	0	0	0	0	0	0	0	0	0	0	0	0	0	0	0	0	0	0	59	k__Bacteria	p__Verrucomicrobiota	c__Verrucomicrobiia	o__Chthoniobacterales	f__Chthoniobacteraceae	g__Candidatus Udaeobacter	s__Candidatus Udaeobacter sp.
ASV16206	0	0	0	0	0	0	0	0	0	0	0	0	0	0	11	0	0	0	0	0	0	0	0	0	0	0	0	0	0	0	0	0	0	0	0	0	10	0	0	0	0	0	0	0	0	0	0	0	0	0	0	0	0	0	0	0	0	0	6	0	0	0	0	0	0	0	0	0	0	0	0	14	5	0	0	0	0	0	0	0	0	0	0	0	0	0	0	0	0	46	k__Bacteria	p__Verrucomicrobiota	c__Verrucomicrobiia	o__Chthoniobacterales	f__Chthoniobacteraceae	g__Candidatus Udaeobacter	s__Candidatus Udaeobacter sp.
ASV1623	0	0	0	0	0	0	0	0	0	0	0	0	0	0	0	0	0	0	0	0	0	0	0	0	0	0	0	0	0	0	0	0	0	0	0	0	0	0	0	0	0	0	0	0	0	0	0	0	0	0	0	0	0	0	0	0	0	0	0	0	0	0	0	0	0	0	17	0	0	0	0	0	0	0	0	0	0	0	0	0	0	0	0	0	0	0	0	0	0	17	k__Bacteria	p__Bacillota	c__Bacilli	o__Staphylococcales	f__Staphylococcaceae	g__Staphylococcus	s__Staphylococcus sp.
ASV16286	0	0	0	0	0	0	0	0	0	0	0	0	0	0	0	0	0	0	0	0	0	0	3	0	0	0	0	0	0	0	0	0	0	0	4	0	0	0	0	0	0	0	0	0	0	0	0	0	0	0	0	0	0	0	0	0	0	0	0	0	0	0	0	0	0	0	0	0	0	0	0	0	0	0	0	0	0	0	0	0	0	0	0	0	0	0	0	0	0	7	k__Bacteria	p__Verrucomicrobiota	c__Verrucomicrobiia	o__Pedosphaerales	f__Pedosphaeraceae	g__Unc. Pedosphaeraceae	s__Unc. Pedosphaeraceae sp.
ASV16289	0	0	0	0	0	0	0	0	0	0	0	0	0	0	0	0	0	0	0	0	0	0	0	0	0	0	0	12	0	0	0	0	0	0	0	0	0	0	0	0	0	0	0	0	0	0	0	0	0	0	0	0	0	0	0	0	0	0	0	0	0	0	0	0	0	0	0	0	0	0	0	0	0	0	0	0	0	0	0	0	0	0	0	0	0	0	0	0	0	12	k__Bacteria	p__Verrucomicrobiota	c__Verrucomicrobiia	o__Pedosphaerales	f__Pedosphaeraceae	g__Unc. Pedosphaeraceae	s__Unc. Pedosphaeraceae sp.
ASV16296	0	0	0	0	0	0	0	0	0	0	0	0	0	0	0	0	0	0	0	0	0	0	0	0	0	0	6	0	0	0	0	0	0	0	0	0	0	0	0	0	0	0	0	0	0	0	0	0	0	0	0	0	0	0	0	0	0	0	0	9	0	0	0	0	0	0	0	0	0	0	0	0	0	7	0	0	0	0	0	0	0	0	0	0	0	0	0	0	0	22	k__Bacteria	p__Verrucomicrobiota	c__Verrucomicrobiia	o__Pedosphaerales	f__Pedosphaeraceae	g__ADurb.Bin118	s__ADurb.Bin118 sp.
ASV16298	0	0	0	0	0	0	0	0	0	13	5	0	0	0	0	0	0	0	0	0	0	0	0	0	0	0	0	4	8	0	5	0	0	0	0	0	0	0	0	0	0	0	0	0	0	0	0	0	0	0	0	0	0	0	0	0	0	0	0	0	0	0	11	13	6	0	0	0	0	0	0	0	0	0	0	0	0	0	0	0	0	0	0	0	0	0	0	0	0	65	k__Bacteria	p__Verrucomicrobiota	c__Verrucomicrobiia	o__Pedosphaerales	f__Pedosphaeraceae	g__ADurb.Bin118	s__ADurb.Bin118 sp.
ASV16304	0	0	0	0	0	0	0	0	0	0	0	0	0	0	0	0	0	0	0	0	0	0	0	0	0	0	0	0	0	0	0	0	0	0	8	0	0	0	0	0	0	0	0	0	0	0	0	0	0	0	0	0	0	0	0	0	0	0	0	0	0	0	0	0	0	0	0	0	0	0	0	0	0	0	0	0	0	0	0	0	0	0	0	0	0	0	0	0	0	8	k__Bacteria	p__Verrucomicrobiota	c__Verrucomicrobiia	o__Pedosphaerales	f__Pedosphaeraceae	g__ADurb.Bin118	s__ADurb.Bin118 sp.
ASV16307	0	0	0	0	0	0	0	0	9	0	0	0	0	0	0	0	0	0	0	0	0	0	0	0	4	0	0	0	0	0	0	0	0	0	0	0	0	0	0	0	0	0	0	0	0	0	0	0	0	0	0	0	0	0	0	0	0	0	0	0	0	0	0	0	0	0	0	0	0	0	0	0	0	0	0	0	0	0	0	0	0	0	0	0	0	0	0	0	0	13	k__Bacteria	p__Verrucomicrobiota	c__Verrucomicrobiia	o__Pedosphaerales	f__Pedosphaeraceae	g__ADurb.Bin118	s__ADurb.Bin118 sp.
ASV16310	0	0	0	0	0	0	0	0	0	0	0	0	0	0	0	0	0	0	0	0	0	0	0	0	0	0	0	0	0	0	0	0	0	0	0	0	0	0	0	0	0	0	0	0	0	0	0	0	0	0	0	0	0	0	0	0	0	0	0	0	0	0	0	0	0	0	0	0	0	0	0	0	0	0	0	0	0	0	0	0	0	17	0	0	0	0	0	0	0	17	k__Bacteria	p__Verrucomicrobiota	c__Verrucomicrobiia	o__Pedosphaerales	f__Pedosphaeraceae	g__Unc. Pedosphaeraceae	s__Unc. Pedosphaeraceae sp.
ASV16313	0	0	0	0	0	0	0	0	0	0	0	0	0	0	0	0	0	0	0	0	0	0	14	0	0	0	0	0	0	0	0	0	0	0	0	0	0	0	0	0	0	0	0	0	0	0	0	0	0	0	0	0	0	0	0	0	0	0	0	0	0	0	0	0	0	0	0	0	0	0	0	0	0	0	0	6	0	0	0	0	0	0	0	0	0	0	0	0	0	20	k__Bacteria	p__Verrucomicrobiota	c__Verrucomicrobiia	o__Pedosphaerales	f__Pedosphaeraceae	g__Unc. Pedosphaeraceae	s__Unc. Pedosphaeraceae sp.
ASV16315	0	0	0	0	0	0	0	0	0	0	11	0	0	0	0	0	7	0	0	15	0	0	0	0	0	0	0	0	0	0	0	0	0	0	0	0	0	0	0	0	0	0	0	0	0	0	0	0	0	0	0	0	0	0	0	0	0	0	0	0	0	0	0	0	0	0	0	0	0	0	0	0	0	0	0	0	0	0	0	0	0	0	0	0	0	0	0	0	0	33	k__Bacteria	p__Verrucomicrobiota	c__Verrucomicrobiia	o__Pedosphaerales	f__Pedosphaeraceae	g__Unc. Pedosphaeraceae	s__Unc. Pedosphaeraceae sp.
ASV16320	0	0	0	0	0	0	0	0	0	0	0	0	0	0	0	0	0	0	0	0	0	0	0	0	0	0	0	0	0	0	0	0	0	0	0	0	0	0	0	0	0	0	0	0	0	12	0	0	0	0	0	0	0	0	0	0	0	0	0	0	0	0	0	0	0	0	0	0	0	0	0	0	0	0	0	0	0	0	0	0	0	0	0	0	0	0	0	0	0	12	k__Bacteria	p__Verrucomicrobiota	c__Verrucomicrobiia	o__Pedosphaerales	f__Pedosphaeraceae	g__Unc. Pedosphaeraceae	s__Unc. Pedosphaeraceae sp.
ASV16323	0	0	0	0	0	0	0	0	0	0	0	0	0	0	0	0	0	0	0	0	11	0	0	0	0	0	0	0	0	0	0	0	0	0	0	0	0	0	0	0	0	0	0	0	0	0	0	8	0	0	0	0	0	0	0	0	6	0	0	0	0	0	0	0	0	0	0	0	0	0	0	0	0	0	0	0	0	0	0	0	0	0	0	0	0	0	0	0	0	25	k__Bacteria	p__Verrucomicrobiota	c__Verrucomicrobiia	o__Pedosphaerales	f__Pedosphaeraceae	g__Unc. Pedosphaeraceae	s__Unc. Pedosphaeraceae sp.
ASV16324	0	0	0	0	0	0	0	0	0	0	0	0	0	0	0	0	0	0	0	0	0	0	0	0	0	0	0	0	0	0	0	0	0	0	0	0	0	0	0	0	0	0	0	0	13	0	0	0	11	0	0	0	0	0	0	0	0	0	0	0	0	0	7	0	0	0	0	0	0	0	0	0	0	0	0	0	0	0	0	0	0	0	0	0	0	0	0	0	0	31	k__Bacteria	p__Verrucomicrobiota	c__Verrucomicrobiia	o__Pedosphaerales	f__Pedosphaeraceae	g__Unc. Pedosphaeraceae	s__Unc. Pedosphaeraceae sp.
ASV16328	0	0	0	11	0	0	0	0	0	0	0	0	0	0	0	0	0	0	0	0	0	0	0	0	0	0	0	0	0	0	0	0	0	0	0	0	0	0	0	0	0	0	0	0	0	0	0	0	0	0	0	0	0	0	0	0	0	7	0	0	0	0	0	0	0	0	0	0	0	0	0	0	0	0	0	0	0	0	0	0	0	0	0	0	0	0	0	0	0	18	k__Bacteria	p__Verrucomicrobiota	c__Verrucomicrobiia	o__Pedosphaerales	f__Pedosphaeraceae	g__Unc. Pedosphaeraceae	s__Unc. Pedosphaeraceae sp.
ASV16331	0	0	0	0	0	0	0	0	0	0	0	0	0	0	0	0	0	0	0	0	0	0	0	0	0	0	0	0	0	0	10	0	0	0	0	0	0	0	0	0	0	0	0	0	0	0	0	0	0	4	0	0	0	0	0	0	0	0	0	0	0	0	0	0	0	0	0	0	0	0	0	0	0	0	0	0	0	0	0	0	0	0	0	0	0	0	0	0	0	14	k__Bacteria	p__Verrucomicrobiota	c__Verrucomicrobiia	o__Pedosphaerales	f__Pedosphaeraceae	g__ADurb.Bin118	s__ADurb.Bin118 sp.
ASV1634	0	0	0	0	0	0	0	0	0	0	0	0	0	0	0	0	0	0	0	0	0	0	0	0	0	0	0	0	0	0	0	0	0	0	0	0	0	0	0	0	0	0	0	0	0	0	0	0	0	0	0	0	0	0	0	0	0	0	0	0	0	0	0	0	0	0	0	0	0	0	0	0	0	0	0	0	0	0	0	0	0	0	0	0	0	12	0	0	0	12	k__Bacteria	p__Bacillota	c__Bacilli	o__Staphylococcales	f__Staphylococcaceae	g__Staphylococcus	s__Staphylococcus sp.
ASV16342	0	0	0	0	0	0	0	0	0	0	0	0	0	0	0	0	0	0	0	0	0	0	0	0	0	0	0	0	0	0	10	0	0	0	0	0	0	0	0	0	0	0	0	0	0	0	0	0	0	0	0	0	0	0	0	0	0	0	0	0	0	0	0	0	0	0	0	0	4	0	0	0	0	0	0	0	0	0	0	0	0	0	0	0	0	0	0	0	0	14	k__Bacteria	p__Verrucomicrobiota	c__Verrucomicrobiia	o__Pedosphaerales	f__Pedosphaeraceae	g__Unc. Pedosphaeraceae	s__Unc. Pedosphaeraceae sp.
ASV16345	0	0	0	0	0	0	0	0	0	0	0	0	0	0	0	0	0	0	0	0	0	0	0	0	0	0	0	0	0	0	0	0	0	0	0	0	0	0	0	0	0	0	0	0	0	0	0	0	0	0	0	0	0	0	0	0	11	0	0	0	0	0	0	0	0	0	0	0	0	0	0	0	0	0	0	0	0	0	0	0	0	0	0	0	0	0	0	0	0	11	k__Bacteria	p__Verrucomicrobiota	c__Verrucomicrobiia	o__Pedosphaerales	f__Pedosphaeraceae	g__Unc. Pedosphaeraceae	s__Unc. Pedosphaeraceae sp.
ASV16346	49	49	50	41	42	68	48	40	51	87	78	33	55	47	18	23	25	13	28	23	40	15	21	33	36	39	40	25	55	12	28	32	8	0	9	25	19	25	14	25	31	10	22	24	44	22	30	29	12	32	4	0	0	13	0	24	0	15	23	29	20	24	13	29	23	15	18	21	6	0	0	40	12	34	18	26	17	0	26	37	60	31	78	15	0	13	38	20	49	2416	k__Bacteria	p__Verrucomicrobiota	c__Verrucomicrobiia	o__Pedosphaerales	f__Pedosphaeraceae	g__Unc. Pedosphaeraceae	s__Unc. Pedosphaeraceae sp.
ASV16347	0	0	0	0	0	0	0	0	0	0	0	0	0	0	0	0	0	0	0	0	0	0	0	0	0	0	0	0	0	0	0	0	0	0	5	0	0	0	0	0	0	0	0	0	0	0	0	0	0	0	0	0	0	0	0	0	0	0	0	0	0	0	0	0	0	0	0	0	0	0	0	0	0	0	0	0	0	0	0	0	0	0	0	0	0	0	0	0	0	5	k__Bacteria	p__Verrucomicrobiota	c__Verrucomicrobiia	o__Pedosphaerales	f__Pedosphaeraceae	g__Unc. Pedosphaeraceae	s__Unc. Pedosphaeraceae sp.
ASV16348	0	0	0	0	0	0	0	0	0	0	0	0	0	0	0	0	0	0	0	0	0	0	0	0	0	0	0	0	0	0	0	0	0	7	0	0	0	0	0	0	0	0	0	0	0	0	0	0	0	0	0	0	0	0	0	0	0	0	0	0	0	0	0	0	0	0	0	0	0	0	0	0	0	0	0	0	0	0	0	0	0	0	0	0	0	0	0	0	0	7	k__Bacteria	p__Verrucomicrobiota	c__Verrucomicrobiia	o__Pedosphaerales	f__Pedosphaeraceae	g__Unc. Pedosphaeraceae	s__Unc. Pedosphaeraceae sp.
ASV16350	41	37	33	36	31	39	24	18	34	34	36	26	63	32	26	30	17	0	18	32	0	17	0	44	23	29	10	0	29	14	41	20	0	0	3	21	17	38	17	22	22	6	32	15	17	0	0	36	14	0	0	0	0	0	15	0	14	11	13	37	29	21	13	0	12	0	25	34	0	0	6	24	0	20	0	17	11	18	28	26	23	0	27	13	9	14	0	0	8	1562	k__Bacteria	p__Verrucomicrobiota	c__Verrucomicrobiia	o__Pedosphaerales	f__Pedosphaeraceae	g__Unc. Pedosphaeraceae	s__Unc. Pedosphaeraceae sp.
ASV16352	0	0	0	0	0	0	0	0	0	0	0	0	0	0	0	0	0	0	0	0	0	0	0	0	0	0	0	0	0	0	0	0	0	0	0	0	0	0	0	0	0	0	0	0	0	0	0	0	0	0	0	0	0	0	0	0	0	0	0	0	0	0	0	0	0	0	0	0	0	7	0	0	0	0	0	0	0	0	0	0	0	0	0	0	0	0	0	0	0	7	k__Bacteria	p__Verrucomicrobiota	c__Verrucomicrobiia	o__Pedosphaerales	f__Pedosphaeraceae	g__Unc. Pedosphaeraceae	s__Unc. Pedosphaeraceae sp.
ASV16359	0	0	0	0	0	0	0	0	0	0	0	0	0	0	0	0	0	0	0	0	0	0	0	0	0	0	0	0	0	0	0	0	0	0	0	0	0	0	0	0	0	0	0	0	0	0	0	0	0	0	0	0	0	0	0	0	0	0	0	0	0	0	0	0	0	0	0	0	0	0	0	0	0	0	0	0	0	0	0	14	0	0	0	0	0	0	0	0	0	14	k__Bacteria	p__Verrucomicrobiota	c__Verrucomicrobiia	o__Pedosphaerales	f__Pedosphaeraceae	g__Unc. Pedosphaeraceae	s__Unc. Pedosphaeraceae sp.
ASV16361	0	0	0	0	0	0	0	0	0	0	0	0	0	0	0	0	0	0	0	0	0	0	0	0	0	0	0	0	0	0	0	0	7	0	0	0	0	0	0	0	0	0	0	0	0	0	0	0	0	0	0	0	0	0	0	0	0	0	0	0	0	0	0	0	0	0	0	0	0	0	0	0	0	0	0	0	0	0	0	0	0	0	0	0	0	0	0	0	0	7	k__Bacteria	p__Verrucomicrobiota	c__Verrucomicrobiia	o__Pedosphaerales	f__Pedosphaeraceae	g__Unc. Pedosphaeraceae	s__Unc. Pedosphaeraceae sp.
ASV16367	0	0	0	0	0	0	0	0	0	0	0	0	0	0	0	0	0	0	0	0	0	0	0	0	0	0	0	0	0	0	0	0	0	0	4	0	0	0	0	0	0	0	0	0	0	0	0	0	0	0	0	0	0	0	0	0	0	0	0	0	0	0	0	0	0	0	0	0	0	4	0	0	0	0	0	0	0	0	0	0	0	0	0	0	0	0	0	0	0	8	k__Bacteria	p__Verrucomicrobiota	c__Verrucomicrobiia	o__Pedosphaerales	f__Pedosphaeraceae	g__Unc. Pedosphaeraceae	s__Unc. Pedosphaeraceae sp.
ASV16368	0	0	0	0	0	0	0	0	0	0	0	0	0	0	0	0	0	0	0	0	0	0	0	0	0	0	0	0	0	0	0	0	0	0	0	0	0	0	0	0	0	0	0	0	0	0	0	0	0	0	0	0	0	0	0	0	0	0	0	0	0	0	0	0	0	0	0	0	0	5	0	0	0	0	0	0	0	0	0	0	0	0	0	0	0	0	0	0	0	5	k__Bacteria	p__Verrucomicrobiota	c__Verrucomicrobiia	o__Pedosphaerales	f__Pedosphaeraceae	g__Unc. Pedosphaeraceae	s__Unc. Pedosphaeraceae sp.
ASV16371	0	0	0	0	0	0	0	0	0	0	0	0	0	0	0	0	0	0	0	0	0	0	0	0	0	0	0	0	0	0	0	0	0	0	0	0	0	0	0	0	0	0	0	0	0	0	0	0	0	0	3	0	0	0	0	0	0	0	0	0	0	0	0	0	0	0	0	0	0	3	0	0	0	0	0	0	0	0	0	0	0	0	0	0	0	0	0	0	0	6	k__Bacteria	p__Verrucomicrobiota	c__Verrucomicrobiia	o__Pedosphaerales	f__Pedosphaeraceae	g__Unc. Pedosphaeraceae	s__Unc. Pedosphaeraceae sp.
ASV16373	0	0	0	0	0	0	0	0	0	0	0	0	0	0	0	0	0	0	0	0	0	0	0	0	0	0	0	0	0	0	0	0	0	0	0	0	0	0	0	0	0	0	0	0	0	0	0	0	0	0	0	0	0	0	0	0	0	0	0	0	0	0	0	0	0	0	0	0	7	0	0	0	0	0	0	0	0	0	0	0	0	0	0	0	0	0	0	0	0	7	k__Bacteria	p__Verrucomicrobiota	c__Verrucomicrobiia	o__Pedosphaerales	f__Pedosphaeraceae	g__Unc. Pedosphaeraceae	s__Unc. Pedosphaeraceae sp.
ASV16374	0	0	0	0	0	0	0	0	0	0	0	0	0	0	0	8	0	0	0	0	0	0	0	0	0	0	0	0	0	0	0	0	0	0	0	0	0	0	0	0	0	0	0	0	0	0	0	0	0	0	0	0	0	0	0	0	0	0	0	0	0	0	0	0	0	0	0	0	8	0	0	0	0	0	0	0	0	0	0	0	0	0	0	0	0	0	0	0	0	16	k__Bacteria	p__Verrucomicrobiota	c__Verrucomicrobiia	o__Pedosphaerales	f__Pedosphaeraceae	g__Unc. Pedosphaeraceae	s__Unc. Pedosphaeraceae sp.
ASV16389	0	0	0	0	0	0	0	0	0	0	0	0	0	0	0	0	0	0	0	0	0	0	0	0	0	0	0	0	0	0	0	0	0	0	0	0	0	0	0	0	0	0	0	0	0	0	0	0	0	0	0	0	0	0	0	0	0	0	0	0	0	0	0	0	0	0	0	0	0	0	6	0	0	0	0	0	0	0	0	0	0	0	0	0	0	0	0	0	0	6	k__Bacteria	p__Verrucomicrobiota	c__Verrucomicrobiia	o__Pedosphaerales	f__Pedosphaeraceae	g__ADurb.Bin063-1	s__ADurb.Bin063-1 sp.
ASV16390	0	0	0	0	0	0	0	0	12	0	0	0	0	0	0	0	0	0	0	0	0	0	0	0	0	0	0	0	9	0	0	0	0	0	0	0	0	0	0	0	0	0	0	0	0	0	0	0	0	0	0	0	0	0	0	0	0	0	0	9	7	0	0	0	0	0	0	0	0	0	0	0	0	0	0	0	0	0	0	0	0	0	0	0	0	0	0	0	0	37	k__Bacteria	p__Verrucomicrobiota	c__Verrucomicrobiia	o__Pedosphaerales	f__Pedosphaeraceae	g__ADurb.Bin063-1	s__ADurb.Bin063-1 sp.
ASV16396	0	0	0	0	0	0	0	0	0	0	11	0	0	0	0	0	0	0	0	0	0	3	0	0	0	0	0	0	0	0	0	0	0	0	0	0	0	0	0	0	0	0	0	0	0	0	0	0	0	5	0	0	0	0	0	0	0	0	0	0	0	0	0	0	0	0	0	0	0	0	0	0	0	0	0	0	0	0	0	0	0	0	0	0	0	0	0	0	0	19	k__Bacteria	p__Verrucomicrobiota	c__Verrucomicrobiia	o__Pedosphaerales	f__Pedosphaeraceae	g__ADurb.Bin063-1	s__ADurb.Bin063-1 sp.
ASV16399	0	0	0	0	0	0	0	0	0	0	0	0	0	0	0	0	0	0	0	0	0	0	0	0	0	0	0	0	0	0	0	0	0	0	0	0	0	0	0	0	0	0	0	0	0	0	0	0	0	0	0	0	6	0	0	0	0	0	0	0	0	0	0	0	0	0	0	0	0	0	0	0	0	0	0	0	0	0	0	0	0	0	0	0	0	0	0	0	0	6	k__Bacteria	p__Verrucomicrobiota	c__Verrucomicrobiia	o__Pedosphaerales	f__Pedosphaeraceae	g__ADurb.Bin063-1	s__ADurb.Bin063-1 sp.
ASV1640	0	0	0	0	0	0	0	0	0	0	0	0	0	0	0	0	0	0	0	0	0	0	0	0	0	0	0	0	0	0	0	0	0	0	0	0	0	0	0	0	0	0	0	0	0	0	0	0	0	0	0	0	0	0	0	0	0	0	0	0	0	0	0	0	0	0	0	14	0	0	0	0	0	0	0	0	0	0	0	0	0	0	0	0	3	11	0	0	0	28	k__Bacteria	p__Bacillota	c__Bacilli	o__Staphylococcales	f__Staphylococcaceae	g__Staphylococcus	s__Staphylococcus sp.
ASV16401	0	0	0	0	0	0	0	0	0	0	0	0	0	0	0	0	0	0	20	0	0	0	0	0	0	0	0	0	0	0	0	0	0	0	0	0	0	0	0	0	0	0	0	0	0	0	0	0	0	0	0	0	0	0	0	0	0	0	0	0	0	0	0	0	0	0	0	0	0	0	0	0	0	0	0	0	0	0	0	0	0	0	0	0	0	0	0	0	0	20	k__Bacteria	p__Verrucomicrobiota	c__Verrucomicrobiia	o__Pedosphaerales	f__Pedosphaeraceae	g__ADurb.Bin063-1	s__ADurb.Bin063-1 sp.
ASV16403	0	0	0	0	0	0	0	0	0	0	0	0	0	0	0	0	0	0	0	0	0	0	0	0	0	0	0	0	0	0	0	0	0	0	0	0	0	0	0	0	0	0	0	0	0	0	0	0	0	0	0	0	0	0	0	0	0	0	0	0	0	0	0	17	0	0	0	0	0	0	0	0	0	0	0	0	0	0	0	0	0	0	0	0	0	0	0	0	0	17	k__Bacteria	p__Verrucomicrobiota	c__Verrucomicrobiia	o__Pedosphaerales	f__Pedosphaeraceae	g__ADurb.Bin063-1	s__ADurb.Bin063-1 sp.
ASV16404	0	0	0	0	0	0	11	0	0	11	0	0	0	0	0	0	0	0	0	0	0	0	0	0	0	0	0	0	0	0	0	13	0	0	0	0	0	0	0	0	0	0	0	0	0	0	0	0	0	0	0	0	0	0	0	0	0	0	0	0	0	0	0	0	0	0	0	0	0	0	0	0	0	0	0	0	0	0	0	0	0	0	0	0	0	0	0	0	0	35	k__Bacteria	p__Verrucomicrobiota	c__Verrucomicrobiia	o__Pedosphaerales	f__Pedosphaeraceae	g__ADurb.Bin063-1	s__ADurb.Bin063-1 sp.
ASV16413	0	0	0	0	0	0	0	0	0	0	0	0	0	0	0	0	0	0	0	0	0	0	0	0	0	0	0	0	0	0	0	0	0	0	0	0	0	0	0	0	0	0	0	0	0	0	0	0	0	0	0	0	0	0	0	0	0	0	0	0	0	0	0	0	0	0	0	0	8	0	0	0	0	0	0	0	0	0	0	0	0	0	0	0	0	0	0	0	0	8	k__Bacteria	p__Verrucomicrobiota	c__Verrucomicrobiia	o__Pedosphaerales	f__Pedosphaeraceae	g__Unc. Pedosphaeraceae	s__Unc. Pedosphaeraceae sp.
ASV16414	0	0	0	0	0	0	0	0	0	0	0	0	0	0	0	0	0	0	0	0	0	0	0	0	0	0	0	0	0	0	0	0	0	0	0	0	0	0	0	0	0	0	0	0	0	0	0	0	0	0	0	0	0	0	0	0	0	0	0	0	0	0	0	0	0	0	0	0	6	0	0	0	0	0	0	0	0	0	0	0	0	0	0	0	0	0	0	0	0	6	k__Bacteria	p__Verrucomicrobiota	c__Verrucomicrobiia	o__Pedosphaerales	f__Pedosphaeraceae	g__Pedosphaera	s__Pedosphaera sp.
ASV16419	0	0	0	0	0	0	0	0	0	0	0	0	0	0	0	0	0	0	0	0	0	0	0	0	0	0	0	0	0	0	0	0	5	0	0	0	0	0	0	0	0	0	0	0	0	0	0	0	0	0	0	0	0	0	0	0	0	0	0	0	0	0	0	0	0	0	0	6	0	0	0	0	0	0	0	0	0	0	0	0	0	0	0	0	0	0	0	0	0	11	k__Bacteria	p__Verrucomicrobiota	c__Verrucomicrobiia	o__Pedosphaerales	f__Pedosphaeraceae	g__Unc. Pedosphaeraceae	s__Unc. Pedosphaeraceae sp.
ASV16421	0	0	0	0	0	0	0	0	0	0	0	0	0	0	0	5	0	0	0	0	0	0	0	0	4	9	0	0	0	0	0	0	0	0	0	0	0	0	0	0	0	0	0	0	0	0	0	0	0	0	0	0	0	0	0	0	0	0	0	0	0	0	0	0	0	0	0	0	0	0	0	0	0	0	0	0	0	0	0	0	0	0	0	0	0	0	0	0	0	18	k__Bacteria	p__Verrucomicrobiota	c__Verrucomicrobiia	o__Pedosphaerales	f__Pedosphaeraceae	g__Unc. Pedosphaeraceae	s__Unc. Pedosphaeraceae sp.
ASV16422	0	0	0	0	0	0	7	0	0	7	0	0	0	0	0	0	0	0	0	0	0	0	0	0	0	0	0	0	0	0	0	0	0	0	0	0	0	0	0	0	0	0	0	0	0	0	0	0	0	0	0	0	0	0	0	0	0	0	0	0	0	0	0	0	0	0	0	0	2	0	0	0	0	0	0	0	0	0	0	0	0	0	0	0	0	0	0	0	0	16	k__Bacteria	p__Verrucomicrobiota	c__Verrucomicrobiia	o__Pedosphaerales	f__Pedosphaeraceae	g__Unc. Pedosphaeraceae	s__Unc. Pedosphaeraceae sp.
ASV16424	0	0	0	0	0	0	0	0	0	0	0	0	0	5	0	0	0	0	0	0	0	0	0	0	0	0	0	0	0	0	0	0	0	0	0	0	0	0	0	0	0	0	0	0	0	0	0	0	0	0	0	0	0	0	0	0	0	0	0	0	0	0	0	0	0	0	0	0	0	0	5	0	0	0	0	0	0	0	0	0	0	0	0	0	0	0	0	0	0	10	k__Bacteria	p__Verrucomicrobiota	c__Verrucomicrobiia	o__Pedosphaerales	f__Pedosphaeraceae	g__Unc. Pedosphaeraceae	s__Unc. Pedosphaeraceae sp.
ASV16425	0	0	0	0	0	0	0	0	0	0	0	0	0	0	0	0	0	0	0	0	0	0	0	0	0	0	0	0	0	0	0	0	0	0	0	0	0	0	0	0	0	0	0	0	0	0	0	0	0	0	0	0	0	0	0	0	0	0	0	0	0	0	0	0	0	0	0	0	4	0	0	0	0	0	0	0	0	0	0	0	0	0	0	0	0	0	0	0	0	4	k__Bacteria	p__Verrucomicrobiota	c__Verrucomicrobiia	o__Pedosphaerales	f__Pedosphaeraceae	g__Unc. Pedosphaeraceae	s__Unc. Pedosphaeraceae sp.
ASV16427	0	0	11	0	0	0	0	0	0	0	0	0	0	0	0	0	0	20	0	14	0	0	9	0	0	7	0	0	0	0	0	0	0	0	0	0	0	16	0	0	0	0	0	0	0	0	0	0	0	0	0	0	0	0	0	0	0	0	0	0	0	0	0	0	11	0	0	0	0	0	0	0	0	0	0	0	0	0	0	9	0	0	0	0	0	0	0	21	0	118	k__Bacteria	p__Verrucomicrobiota	c__Verrucomicrobiia	o__Pedosphaerales	f__Pedosphaeraceae	g__ADurb.Bin063-1	s__ADurb.Bin063-1 sp.
ASV16428	0	15	0	0	0	29	22	0	0	0	0	0	0	19	0	0	0	0	0	0	0	0	0	0	0	0	16	0	0	0	0	13	0	0	0	0	0	0	0	0	0	0	17	17	0	0	0	0	0	0	0	0	0	0	0	0	0	0	0	0	0	0	0	13	0	0	0	0	0	0	0	0	0	0	0	0	0	0	0	32	0	41	0	0	0	0	0	0	0	234	k__Bacteria	p__Verrucomicrobiota	c__Verrucomicrobiia	o__Pedosphaerales	f__Pedosphaeraceae	g__ADurb.Bin063-1	s__ADurb.Bin063-1 sp.
ASV16429	0	0	0	0	0	0	0	0	0	0	0	0	0	0	0	0	0	0	0	0	44	0	0	0	0	0	0	0	0	0	0	0	0	0	7	0	0	0	0	0	0	0	0	0	0	0	0	0	0	0	0	0	0	0	0	0	0	0	0	0	0	0	0	0	0	0	0	0	0	0	0	0	0	0	0	0	0	0	0	0	0	0	0	0	0	0	28	0	0	79	k__Bacteria	p__Verrucomicrobiota	c__Verrucomicrobiia	o__Pedosphaerales	f__Pedosphaeraceae	g__ADurb.Bin063-1	s__ADurb.Bin063-1 sp.
ASV16430	0	5	0	0	0	5	8	5	0	0	0	0	0	3	0	0	0	0	0	20	0	4	0	3	0	0	5	0	0	0	0	0	0	0	0	2	0	0	0	0	0	0	1	5	0	0	0	0	0	0	0	0	0	0	0	0	12	0	0	0	0	11	0	0	14	0	10	0	0	0	0	3	0	0	0	0	21	0	10	0	28	0	0	7	0	0	0	0	0	182	k__Bacteria	p__Verrucomicrobiota	c__Verrucomicrobiia	o__Pedosphaerales	f__Pedosphaeraceae	g__ADurb.Bin063-1	s__ADurb.Bin063-1 sp.
ASV16431	21	0	38	22	19	0	0	21	8	0	23	35	19	0	16	0	17	0	35	0	0	15	0	0	0	43	0	37	20	0	30	16	0	0	0	22	0	0	0	28	35	9	0	0	43	0	0	24	0	20	0	0	0	0	0	0	0	0	16	0	0	15	14	0	0	0	0	0	14	0	0	15	0	0	0	0	0	0	22	0	0	0	0	0	0	0	0	0	18	730	k__Bacteria	p__Verrucomicrobiota	c__Verrucomicrobiia	o__Pedosphaerales	f__Pedosphaeraceae	g__ADurb.Bin063-1	s__ADurb.Bin063-1 sp.
ASV16432	0	10	0	0	0	20	17	0	0	42	0	0	0	0	0	0	0	0	0	0	0	0	0	0	0	0	0	0	0	0	0	0	0	0	0	0	0	0	0	0	0	0	9	13	0	0	0	0	0	0	0	0	0	16	0	0	0	0	0	0	0	0	0	0	0	0	0	0	0	0	0	0	0	0	0	0	0	0	0	0	0	0	0	0	0	0	0	0	0	127	k__Bacteria	p__Verrucomicrobiota	c__Verrucomicrobiia	o__Pedosphaerales	f__Pedosphaeraceae	g__ADurb.Bin063-1	s__ADurb.Bin063-1 sp.
ASV16433	0	0	0	0	0	0	0	0	0	0	0	0	0	0	0	0	0	0	0	0	0	0	0	0	0	0	0	0	0	0	0	0	2	0	0	0	0	19	0	0	0	0	0	0	0	0	0	0	0	0	0	0	0	0	0	0	0	0	0	0	0	0	0	0	0	0	0	0	0	0	0	0	0	0	0	0	0	0	0	0	0	0	16	0	0	0	0	0	0	37	k__Bacteria	p__Verrucomicrobiota	c__Verrucomicrobiia	o__Pedosphaerales	f__Pedosphaeraceae	g__ADurb.Bin063-1	s__ADurb.Bin063-1 sp.
ASV16435	0	0	0	0	0	0	0	0	0	0	0	0	0	19	0	0	0	0	0	0	0	0	0	0	0	0	0	0	0	0	0	0	0	0	0	0	0	0	0	0	0	0	0	0	0	0	0	0	0	0	0	0	0	0	0	0	0	0	0	0	0	0	0	0	0	0	0	0	0	0	0	9	0	11	0	0	0	0	0	0	0	0	0	11	0	0	0	0	0	50	k__Bacteria	p__Verrucomicrobiota	c__Verrucomicrobiia	o__Pedosphaerales	f__Pedosphaeraceae	g__ADurb.Bin063-1	s__ADurb.Bin063-1 sp.
ASV16436	0	16	0	0	0	14	18	0	0	0	0	0	0	0	0	0	0	0	0	0	0	0	0	29	15	0	0	0	0	0	0	0	6	0	0	14	22	0	0	0	0	0	12	19	0	0	22	0	0	0	0	0	0	0	0	0	0	0	0	0	0	0	0	0	0	0	0	0	0	0	0	0	0	0	0	13	0	0	0	0	0	0	18	0	0	0	0	0	0	218	k__Bacteria	p__Verrucomicrobiota	c__Verrucomicrobiia	o__Pedosphaerales	f__Pedosphaeraceae	g__ADurb.Bin063-1	s__ADurb.Bin063-1 sp.
ASV16437	0	0	0	0	0	0	0	0	0	0	0	0	0	0	0	0	0	0	0	0	0	0	0	0	0	0	0	0	0	0	0	0	0	0	0	0	0	0	0	0	0	0	0	0	0	0	0	0	0	0	0	0	0	0	0	0	0	0	0	0	0	0	0	0	0	0	0	0	0	8	0	0	0	0	0	0	0	0	0	0	0	0	0	0	0	0	0	0	0	8	k__Bacteria	p__Verrucomicrobiota	c__Verrucomicrobiia	o__Pedosphaerales	f__Pedosphaeraceae	g__ADurb.Bin063-1	s__ADurb.Bin063-1 sp.
ASV16442	0	0	0	0	23	0	0	0	15	0	0	0	44	0	0	0	25	0	0	0	0	0	0	0	0	0	0	0	34	0	0	0	0	0	0	0	0	0	0	0	0	0	0	0	0	0	0	0	0	0	0	0	0	0	0	0	0	0	0	41	0	0	0	0	0	0	0	0	0	0	0	9	0	34	16	0	0	0	0	0	0	0	0	0	0	0	0	0	0	241	k__Bacteria	p__Verrucomicrobiota	c__Verrucomicrobiia	o__Pedosphaerales	f__Pedosphaeraceae	g__ADurb.Bin063-1	s__ADurb.Bin063-1 sp.
ASV16443	0	0	0	0	0	0	0	0	17	0	0	0	0	0	0	0	0	0	0	0	0	0	17	0	0	0	0	0	0	0	0	0	0	0	0	0	0	0	0	0	0	0	0	0	0	0	0	0	0	0	0	0	0	0	0	0	0	0	0	0	0	0	0	0	0	0	0	0	0	0	0	0	0	0	0	0	0	0	0	0	0	0	0	0	0	0	0	0	0	34	k__Bacteria	p__Verrucomicrobiota	c__Verrucomicrobiia	o__Pedosphaerales	f__Pedosphaeraceae	g__ADurb.Bin063-1	s__ADurb.Bin063-1 sp.
ASV16444	0	0	0	0	0	0	0	0	0	0	0	0	0	0	0	0	0	0	0	0	0	0	0	0	0	0	0	0	0	0	0	0	5	0	9	0	0	0	0	0	0	0	0	0	0	0	0	0	0	0	0	0	0	0	0	0	0	0	0	0	0	0	0	0	0	0	0	0	0	0	0	0	0	0	0	0	0	0	0	0	0	0	0	0	0	0	0	0	0	14	k__Bacteria	p__Verrucomicrobiota	c__Verrucomicrobiia	o__Pedosphaerales	f__Pedosphaeraceae	g__ADurb.Bin063-1	s__ADurb.Bin063-1 sp.
ASV16445	0	0	0	0	0	0	0	0	0	0	0	0	0	0	0	0	0	0	0	0	0	0	0	0	0	0	0	0	0	0	0	0	0	0	0	0	0	0	0	0	0	0	0	0	0	0	0	0	0	0	0	0	0	0	0	0	0	0	0	0	0	0	0	0	0	0	0	0	0	0	6	0	0	0	0	0	0	0	0	0	0	0	0	0	0	0	0	0	0	6	k__Bacteria	p__Verrucomicrobiota	c__Verrucomicrobiia	o__Pedosphaerales	f__Pedosphaeraceae	g__ADurb.Bin063-1	s__ADurb.Bin063-1 sp.
ASV16446	0	0	0	0	0	0	0	0	0	0	0	0	0	14	0	0	0	0	0	0	0	0	0	0	0	0	0	0	0	0	0	0	0	0	0	0	0	0	0	0	0	0	0	0	0	0	0	0	16	0	0	0	0	0	0	0	0	0	0	0	0	0	0	0	0	0	0	0	0	0	0	0	0	0	0	0	0	0	0	0	0	0	0	0	0	0	0	0	0	30	k__Bacteria	p__Verrucomicrobiota	c__Verrucomicrobiia	o__Pedosphaerales	f__Pedosphaeraceae	g__ADurb.Bin063-1	s__ADurb.Bin063-1 sp.
ASV16447	0	0	0	0	0	0	0	0	0	0	0	0	0	0	0	0	0	0	0	0	0	0	0	0	0	0	0	0	0	0	0	0	0	0	7	0	0	0	0	0	0	0	0	0	0	0	0	0	0	0	0	0	0	0	0	0	0	0	0	0	0	0	0	0	0	0	0	0	0	0	0	0	0	0	0	0	0	0	0	0	0	0	0	0	0	0	0	0	0	7	k__Bacteria	p__Verrucomicrobiota	c__Verrucomicrobiia	o__Pedosphaerales	f__Pedosphaeraceae	g__ADurb.Bin063-1	s__ADurb.Bin063-1 sp.
ASV16448	0	0	0	0	0	0	0	0	0	0	0	0	0	0	0	0	0	0	0	0	0	0	0	0	0	0	0	0	0	0	0	0	0	0	0	0	0	0	0	0	0	0	0	0	0	0	0	0	0	0	0	0	0	0	35	0	0	0	0	0	0	0	0	0	0	0	0	0	0	0	0	0	0	0	0	0	0	0	0	0	0	0	0	0	0	0	0	0	0	35	k__Bacteria	p__Verrucomicrobiota	c__Verrucomicrobiia	o__Pedosphaerales	f__Pedosphaeraceae	g__ADurb.Bin063-1	s__ADurb.Bin063-1 sp.
ASV16449	0	0	0	0	0	0	0	0	0	0	0	0	0	0	0	0	0	0	0	0	0	0	0	0	0	0	0	0	0	0	0	0	0	0	0	0	0	0	0	0	0	0	0	0	0	0	0	0	0	0	0	0	0	0	0	0	0	0	0	0	0	0	0	0	0	0	0	0	0	0	5	0	0	0	0	0	0	0	0	0	0	0	0	0	0	0	0	0	0	5	k__Bacteria	p__Verrucomicrobiota	c__Verrucomicrobiia	o__Pedosphaerales	f__Pedosphaeraceae	g__ADurb.Bin063-1	s__ADurb.Bin063-1 sp.
ASV1645	0	0	0	0	0	0	0	0	0	0	0	0	0	0	0	0	0	0	0	0	0	0	0	0	0	0	0	0	0	0	0	0	0	0	0	0	0	0	0	0	0	0	0	0	0	0	0	0	0	0	0	0	0	0	0	0	0	0	0	0	0	0	0	0	0	15	0	8	0	0	0	0	0	0	0	0	0	0	0	0	0	0	0	0	0	0	0	0	0	23	k__Bacteria	p__Bacillota	c__Bacilli	o__Staphylococcales	f__Staphylococcaceae	g__Staphylococcus	s__Staphylococcus sp.
ASV16455	0	0	0	0	0	0	0	0	0	0	0	0	0	0	0	0	0	0	0	0	0	0	0	0	0	9	0	0	0	0	3	0	0	0	0	0	0	0	0	0	0	0	0	0	0	0	0	0	0	0	0	0	0	0	0	0	0	0	0	0	0	0	0	0	0	0	0	0	0	0	0	0	0	0	0	0	0	0	0	0	0	0	0	0	0	0	0	0	0	12	k__Bacteria	p__Verrucomicrobiota	c__Verrucomicrobiia	o__Pedosphaerales	f__Pedosphaeraceae	g__ADurb.Bin063-1	s__ADurb.Bin063-1 sp.
ASV16457	0	0	0	0	0	0	0	0	0	7	20	0	0	11	0	0	0	0	0	19	17	12	0	14	21	0	0	0	0	0	0	0	0	0	0	0	0	0	0	0	23	0	0	0	0	0	14	0	0	0	0	0	0	0	0	0	0	9	0	0	0	0	0	0	0	0	0	0	0	0	0	0	0	0	0	5	0	0	0	0	0	13	0	0	0	0	0	0	6	191	k__Bacteria	p__Verrucomicrobiota	c__Verrucomicrobiia	o__Pedosphaerales	f__Pedosphaeraceae	g__ADurb.Bin063-1	s__ADurb.Bin063-1 sp.
ASV16458	19	14	18	17	6	0	0	18	0	20	25	11	24	11	0	0	0	16	12	0	0	9	25	19	0	0	0	14	14	0	0	13	0	0	0	15	0	0	0	21	0	0	26	15	0	0	0	0	0	10	0	0	0	0	23	0	0	8	0	0	0	0	0	13	0	0	0	0	0	0	0	0	20	0	0	9	13	22	0	24	13	12	0	0	11	0	0	0	7	567	k__Bacteria	p__Verrucomicrobiota	c__Verrucomicrobiia	o__Pedosphaerales	f__Pedosphaeraceae	g__ADurb.Bin063-1	s__ADurb.Bin063-1 sp.
ASV16459	0	0	0	0	0	25	24	0	18	0	0	0	0	0	0	0	0	0	0	0	0	0	0	0	0	13	0	0	0	0	0	0	0	0	0	0	0	15	0	0	0	13	0	0	23	0	0	0	0	0	0	0	0	0	0	0	0	0	0	21	0	13	13	0	0	0	0	0	7	0	9	20	0	0	0	0	0	0	0	0	0	0	27	0	0	0	11	0	0	252	k__Bacteria	p__Verrucomicrobiota	c__Verrucomicrobiia	o__Pedosphaerales	f__Pedosphaeraceae	g__ADurb.Bin063-1	s__ADurb.Bin063-1 sp.
ASV16460	10	0	0	0	0	0	0	4	0	18	0	11	16	0	0	0	14	0	0	0	0	0	0	0	0	0	11	14	0	11	13	0	0	0	0	0	0	0	0	0	0	0	0	0	15	18	0	0	14	0	0	0	0	0	0	0	0	0	0	0	0	0	0	0	12	0	0	0	4	0	0	0	0	0	0	0	0	0	20	8	0	0	0	0	0	0	0	10	4	227	k__Bacteria	p__Verrucomicrobiota	c__Verrucomicrobiia	o__Pedosphaerales	f__Pedosphaeraceae	g__ADurb.Bin063-1	s__ADurb.Bin063-1 sp.
ASV16461	0	0	0	0	0	0	0	0	0	0	0	0	0	0	0	0	0	0	0	0	0	0	0	0	0	0	0	0	0	0	0	0	0	0	8	0	0	0	0	0	0	0	0	0	0	0	0	0	0	0	0	6	0	0	0	0	0	0	0	0	0	0	0	0	10	0	0	0	0	0	0	0	0	0	0	0	0	0	0	0	0	0	0	0	0	0	0	0	0	24	k__Bacteria	p__Verrucomicrobiota	c__Verrucomicrobiia	o__Pedosphaerales	f__Pedosphaeraceae	g__ADurb.Bin063-1	s__ADurb.Bin063-1 sp.
ASV16463	17	28	16	25	14	20	0	16	11	37	27	20	0	0	20	23	0	0	18	23	19	8	20	37	16	23	19	0	26	22	22	16	0	0	0	37	35	19	14	27	0	0	0	22	23	0	0	18	0	21	10	0	0	0	0	27	23	0	22	19	0	16	15	0	0	0	23	33	5	4	0	24	0	19	10	11	0	0	20	0	0	0	0	24	0	20	0	0	0	1084	k__Bacteria	p__Verrucomicrobiota	c__Verrucomicrobiia	o__Pedosphaerales	f__Pedosphaeraceae	g__ADurb.Bin063-1	s__ADurb.Bin063-1 sp.
ASV16464	0	0	0	0	0	0	0	0	0	0	0	0	0	0	0	0	0	0	0	0	0	0	0	0	0	0	0	0	0	0	0	0	0	5	0	0	0	0	0	0	0	0	0	0	0	0	0	0	0	0	0	0	0	0	0	0	0	0	0	0	0	0	0	0	0	0	0	0	0	0	0	0	0	0	0	0	0	0	0	0	0	0	0	0	0	0	0	0	0	5	k__Bacteria	p__Verrucomicrobiota	c__Verrucomicrobiia	o__Pedosphaerales	f__Pedosphaeraceae	g__ADurb.Bin063-1	s__ADurb.Bin063-1 sp.
ASV16465	0	0	0	0	0	0	0	0	0	0	0	0	0	0	0	0	10	0	0	0	0	0	0	0	0	0	0	0	0	0	0	0	0	0	0	0	0	0	0	0	0	0	0	0	0	0	0	0	0	0	0	0	0	0	0	0	0	0	0	0	0	0	0	0	0	0	0	0	0	0	0	0	0	0	0	0	0	0	0	0	14	0	0	0	0	0	0	0	0	24	k__Bacteria	p__Verrucomicrobiota	c__Verrucomicrobiia	o__Pedosphaerales	f__Pedosphaeraceae	g__ADurb.Bin063-1	s__ADurb.Bin063-1 sp.
ASV16468	0	0	0	0	0	0	0	0	0	0	0	0	0	0	0	0	0	0	0	0	0	0	0	0	0	0	0	0	0	0	0	0	0	0	0	0	0	0	0	0	0	0	0	0	0	0	0	0	0	0	0	0	0	0	0	0	0	0	0	0	0	0	0	0	0	0	0	0	0	0	0	0	0	0	0	0	0	0	0	0	0	0	15	0	0	0	0	0	0	15	k__Bacteria	p__Verrucomicrobiota	c__Verrucomicrobiia	o__Pedosphaerales	f__Pedosphaeraceae	g__ADurb.Bin063-1	s__ADurb.Bin063-1 sp.
ASV16469	0	0	0	0	0	0	0	0	0	11	0	0	0	0	0	0	0	0	0	0	0	0	0	0	0	0	0	9	0	0	0	0	0	0	0	0	0	0	0	0	0	0	0	0	0	0	0	0	0	0	0	0	0	0	0	0	0	0	0	0	0	0	0	0	0	0	0	0	9	5	0	0	0	0	0	0	0	0	0	0	0	0	0	0	0	0	0	0	0	34	k__Bacteria	p__Verrucomicrobiota	c__Verrucomicrobiia	o__Pedosphaerales	f__Pedosphaeraceae	g__ADurb.Bin063-1	s__ADurb.Bin063-1 sp.
ASV16471	0	0	0	0	0	0	0	0	0	0	0	0	0	0	0	16	0	0	0	0	0	0	0	0	0	0	0	0	0	0	0	0	0	0	0	0	0	0	0	0	0	0	0	0	0	0	0	0	0	0	0	0	0	0	0	0	0	0	0	0	0	0	0	0	0	0	0	0	0	0	0	0	0	0	0	0	0	0	0	0	0	0	0	0	0	0	0	0	0	16	k__Bacteria	p__Verrucomicrobiota	c__Verrucomicrobiia	o__Pedosphaerales	f__Pedosphaeraceae	g__ADurb.Bin063-1	s__ADurb.Bin063-1 sp.
ASV16472	0	0	0	0	0	0	0	0	0	0	0	0	0	0	0	0	0	0	0	0	0	0	0	0	0	0	0	0	0	0	0	0	0	0	9	0	0	0	0	0	0	0	0	0	0	0	0	0	0	0	0	0	0	0	0	0	0	0	0	0	0	0	0	0	0	0	0	0	0	0	0	0	0	0	0	0	0	0	0	0	0	0	0	0	0	0	0	0	0	9	k__Bacteria	p__Verrucomicrobiota	c__Verrucomicrobiia	o__Pedosphaerales	f__Pedosphaeraceae	g__ADurb.Bin063-1	s__ADurb.Bin063-1 sp.
ASV16473	0	0	0	0	0	0	0	0	0	0	0	0	0	0	0	0	0	0	0	0	0	0	0	0	0	0	0	0	0	0	0	0	10	0	0	0	0	0	0	0	0	0	0	0	0	0	0	0	0	0	0	0	0	0	0	0	0	0	0	0	0	0	0	0	0	0	0	0	0	0	0	0	0	0	0	0	0	0	0	0	0	0	0	0	0	0	0	0	0	10	k__Bacteria	p__Verrucomicrobiota	c__Verrucomicrobiia	o__Pedosphaerales	f__Pedosphaeraceae	g__Unc. Pedosphaeraceae	s__Unc. Pedosphaeraceae sp.
ASV16476	0	0	0	0	0	0	0	0	0	0	0	0	0	0	0	0	0	0	0	0	0	0	0	0	0	0	0	0	0	0	0	0	0	0	0	0	0	0	0	0	0	0	0	0	0	0	0	0	0	0	0	0	0	0	0	0	0	0	0	0	0	0	0	0	0	0	0	0	6	0	0	0	0	0	0	0	0	0	0	0	0	0	0	0	0	0	0	0	0	6	k__Bacteria	p__Verrucomicrobiota	c__Verrucomicrobiia	o__Pedosphaerales	f__Pedosphaeraceae	g__Unc. Pedosphaeraceae	s__Unc. Pedosphaeraceae sp.
ASV16477	0	0	0	0	0	0	0	0	0	0	11	0	0	0	0	0	0	0	0	0	0	0	0	5	0	0	0	0	0	0	0	0	0	0	0	0	0	0	0	0	0	0	0	0	0	0	0	0	0	0	0	0	0	0	0	0	0	0	0	0	0	0	0	0	0	0	0	0	0	0	0	0	0	0	0	0	0	0	0	0	0	0	0	0	0	0	0	0	7	23	k__Bacteria	p__Verrucomicrobiota	c__Verrucomicrobiia	o__Pedosphaerales	f__Pedosphaeraceae	g__Ellin516	s__Ellin516 sp.
ASV16479	0	0	0	0	0	0	0	10	0	0	0	0	0	17	0	0	0	0	0	0	0	0	0	0	0	0	0	0	0	0	0	0	0	0	0	0	0	0	0	0	0	0	0	0	4	0	0	0	0	0	0	0	0	0	0	0	0	0	0	0	0	0	0	0	0	0	0	0	0	0	0	0	0	0	0	0	0	0	0	0	0	0	0	0	0	0	0	0	0	31	k__Bacteria	p__Verrucomicrobiota	c__Verrucomicrobiia	o__Pedosphaerales	f__Pedosphaeraceae	g__Ellin516	s__Ellin516 sp.
ASV16480	0	0	0	0	0	0	0	0	0	0	0	0	0	0	0	0	0	0	0	0	0	0	0	0	0	0	0	0	0	0	0	0	0	0	0	0	0	0	0	0	0	0	0	0	0	0	0	0	0	0	0	0	0	0	0	0	0	0	0	0	0	0	0	0	0	0	0	0	4	0	0	0	0	0	0	0	0	0	0	0	0	0	0	0	0	0	0	0	0	4	k__Bacteria	p__Verrucomicrobiota	c__Verrucomicrobiia	o__Pedosphaerales	f__Pedosphaeraceae	g__Ellin516	s__Ellin516 sp.
ASV16481	0	0	0	0	0	0	0	0	0	0	0	0	0	0	0	0	0	0	0	0	0	0	0	0	0	0	0	0	0	0	0	0	0	0	0	0	0	0	0	0	0	0	0	0	0	0	0	0	0	0	0	0	0	0	0	0	0	0	0	0	0	0	0	0	0	0	0	0	0	0	0	0	0	0	0	0	0	0	0	0	19	0	0	0	0	0	0	0	0	19	k__Bacteria	p__Verrucomicrobiota	c__Verrucomicrobiia	o__Pedosphaerales	f__Pedosphaeraceae	g__Ellin516	s__Ellin516 sp.
ASV16482	0	0	0	0	0	0	0	0	0	0	0	12	0	0	0	0	0	0	0	0	0	0	0	0	0	0	0	0	0	0	0	11	0	0	0	0	0	0	0	0	0	0	0	0	0	0	0	0	0	0	0	0	0	0	0	0	0	0	0	0	0	0	0	0	0	0	0	0	0	0	0	0	0	0	0	0	0	0	0	0	0	0	0	0	0	0	0	0	0	23	k__Bacteria	p__Verrucomicrobiota	c__Verrucomicrobiia	o__Pedosphaerales	f__Pedosphaeraceae	g__Ellin516	s__Ellin516 sp.
ASV16483	0	0	0	0	0	0	0	0	0	0	0	0	0	0	0	0	0	0	0	0	0	0	0	0	0	0	5	11	0	0	0	0	0	0	0	0	0	0	0	0	0	0	0	0	0	0	0	0	0	0	0	0	0	0	0	0	0	0	0	0	0	0	0	0	0	0	0	0	0	0	0	0	0	0	0	0	0	0	0	0	0	0	0	0	0	0	0	0	0	16	k__Bacteria	p__Verrucomicrobiota	c__Verrucomicrobiia	o__Pedosphaerales	f__Pedosphaeraceae	g__Ellin516	s__Ellin516 sp.
ASV16487	0	0	0	0	0	0	0	0	0	0	0	0	0	0	0	0	0	0	0	0	0	0	0	0	0	0	0	0	0	0	0	0	0	0	0	0	0	0	0	0	0	0	0	0	0	0	0	0	0	0	0	0	0	0	0	0	0	0	0	0	0	0	0	0	0	0	0	0	6	0	0	0	0	0	0	0	0	0	0	0	0	0	0	0	0	0	0	0	0	6	k__Bacteria	p__Verrucomicrobiota	c__Verrucomicrobiia	o__Pedosphaerales	f__Pedosphaeraceae	g__Unc. Pedosphaeraceae	s__Unc. Pedosphaeraceae sp.
ASV16493	0	0	0	0	0	0	0	0	0	0	0	0	0	4	0	0	0	0	0	0	0	0	0	0	3	0	0	0	0	0	0	0	0	0	0	0	0	0	0	0	0	0	0	0	0	0	0	0	0	0	0	0	0	0	0	0	0	0	0	0	0	0	0	0	0	0	0	0	9	0	0	0	0	0	0	0	0	0	0	0	0	0	0	0	0	0	0	0	0	16	k__Bacteria	p__Verrucomicrobiota	c__Verrucomicrobiia	o__Pedosphaerales	f__Pedosphaeraceae	g__Unc. Pedosphaeraceae	s__Unc. Pedosphaeraceae sp.
ASV16495	0	0	0	0	0	0	0	0	0	0	0	0	0	0	0	0	0	0	0	0	0	0	0	0	0	0	0	0	0	0	0	0	0	0	0	0	0	0	0	0	0	0	0	0	0	0	0	0	0	0	0	5	0	0	0	0	0	0	0	0	0	0	0	0	0	0	0	0	0	0	0	0	0	0	0	0	0	0	0	0	0	0	0	0	0	0	0	0	0	5	k__Bacteria	p__Verrucomicrobiota	c__Verrucomicrobiia	o__Pedosphaerales	f__Pedosphaeraceae	g__Unc. Pedosphaeraceae	s__Unc. Pedosphaeraceae sp.
ASV16496	0	0	0	0	0	0	0	0	0	0	0	0	0	0	0	0	4	0	0	0	0	0	0	0	0	0	0	0	0	0	0	0	0	0	0	0	0	0	0	0	0	0	0	0	0	0	0	0	0	0	0	0	0	0	0	0	0	0	0	0	0	0	0	0	0	0	0	0	4	0	0	0	0	0	0	0	0	0	0	0	0	0	0	0	0	0	0	0	0	8	k__Bacteria	p__Verrucomicrobiota	c__Verrucomicrobiia	o__Pedosphaerales	f__Pedosphaeraceae	g__Unc. Pedosphaeraceae	s__Unc. Pedosphaeraceae sp.
ASV16499	0	0	0	0	0	0	0	0	0	0	0	0	0	0	0	5	0	0	0	0	0	0	0	0	0	0	0	0	0	0	0	0	0	0	0	0	0	0	0	0	0	0	0	0	0	5	0	0	0	0	0	0	0	0	0	0	0	0	0	0	0	0	3	0	0	0	0	0	0	0	0	0	0	0	0	0	0	0	0	0	0	0	0	0	0	0	0	0	0	13	k__Bacteria	p__Verrucomicrobiota	c__Verrucomicrobiia	o__Pedosphaerales	f__Pedosphaeraceae	g__Unc. Pedosphaeraceae	s__Unc. Pedosphaeraceae sp.
ASV1650	0	0	0	0	0	0	0	0	0	0	0	0	0	0	0	0	0	0	0	0	0	0	0	0	0	0	0	0	0	0	0	0	0	0	0	0	0	0	0	0	0	0	0	0	0	0	0	0	0	0	0	0	0	0	0	0	0	0	0	0	0	0	0	0	0	0	0	0	0	0	0	0	0	0	0	0	0	0	0	0	0	0	0	11	0	0	0	0	0	11	k__Bacteria	p__Bacillota	c__Bacilli	o__Staphylococcales	f__Staphylococcaceae	g__Staphylococcus	s__Staphylococcus sp.
ASV16503	0	0	0	0	0	0	0	0	0	0	0	0	0	11	0	0	0	0	0	0	0	0	12	0	0	0	0	0	0	0	0	0	0	0	0	0	0	0	0	0	0	0	0	0	0	0	0	0	0	12	0	0	0	0	0	0	0	0	0	0	0	0	0	0	0	0	0	0	0	0	0	0	0	0	0	0	0	0	0	0	0	0	0	0	0	0	0	0	0	35	k__Bacteria	p__Verrucomicrobiota	c__Verrucomicrobiia	o__Pedosphaerales	f__Pedosphaeraceae	g__Unc. Pedosphaeraceae	s__Unc. Pedosphaeraceae sp.
ASV16508	0	0	0	0	0	0	0	0	0	0	0	0	0	0	0	0	0	0	0	0	0	0	0	0	0	0	0	0	0	0	0	0	0	0	7	0	0	0	0	0	0	0	0	0	0	0	0	0	0	0	0	0	0	0	0	0	0	0	0	0	0	0	0	0	0	0	0	0	0	0	0	0	0	0	0	0	0	0	0	0	0	0	0	0	0	0	0	0	0	7	k__Bacteria	p__Verrucomicrobiota	c__Verrucomicrobiia	o__Pedosphaerales	f__Pedosphaeraceae	g__Unc. Pedosphaeraceae	s__Unc. Pedosphaeraceae sp.
ASV16509	0	0	0	0	0	0	0	0	0	0	9	0	0	0	0	0	0	0	0	0	0	0	0	0	0	0	0	0	0	0	0	0	0	0	0	0	0	0	7	0	0	0	0	0	0	0	12	0	0	0	0	0	0	0	0	0	0	0	0	0	0	0	0	10	0	0	0	0	0	0	0	0	0	0	0	0	0	0	0	0	0	0	0	0	0	0	0	0	0	38	k__Bacteria	p__Verrucomicrobiota	c__Verrucomicrobiia	o__Pedosphaerales	f__Pedosphaeraceae	g__Unc. Pedosphaeraceae	s__Unc. Pedosphaeraceae sp.
ASV16510	0	0	0	0	0	0	0	0	0	0	0	0	0	0	0	0	0	0	0	0	0	0	0	0	0	0	0	0	0	0	0	0	0	0	0	0	0	0	0	0	0	0	0	0	0	0	0	0	0	0	0	0	0	0	0	17	0	0	0	0	0	0	0	0	0	0	0	0	0	0	0	0	0	0	0	0	0	0	0	0	0	0	0	0	0	0	0	0	0	17	k__Bacteria	p__Verrucomicrobiota	c__Verrucomicrobiia	o__Pedosphaerales	f__Pedosphaeraceae	g__Unc. Pedosphaeraceae	s__Unc. Pedosphaeraceae sp.
ASV16511	0	0	0	0	13	0	0	0	0	0	0	0	0	0	0	0	9	0	0	0	0	0	0	0	0	0	0	0	10	0	0	0	0	0	0	0	0	0	0	0	0	0	0	0	0	0	0	0	0	0	0	0	0	0	0	0	0	0	0	0	0	0	0	0	0	0	0	0	0	0	0	0	0	0	0	0	0	0	0	0	0	0	11	0	0	0	0	0	0	43	k__Bacteria	p__Verrucomicrobiota	c__Verrucomicrobiia	o__Pedosphaerales	f__Pedosphaeraceae	g__Unc. Pedosphaeraceae	s__Unc. Pedosphaeraceae sp.
ASV16512	0	0	0	0	0	0	0	0	0	0	0	0	0	0	0	0	0	0	0	0	0	0	0	0	0	0	0	0	0	0	0	0	0	0	0	0	0	0	0	0	0	0	0	0	0	0	0	0	0	0	0	0	0	0	0	0	0	0	0	0	0	0	0	0	0	0	0	0	0	7	0	0	0	0	0	0	0	0	0	0	0	0	0	0	0	0	0	0	0	7	k__Bacteria	p__Verrucomicrobiota	c__Verrucomicrobiia	o__Pedosphaerales	f__Pedosphaeraceae	g__Unc. Pedosphaeraceae	s__Unc. Pedosphaeraceae sp.
ASV16516	0	0	0	0	0	0	0	0	0	0	0	0	0	0	0	0	0	0	0	0	0	0	0	0	0	0	0	0	0	0	0	0	0	0	0	0	0	0	0	0	0	0	0	0	0	0	0	0	9	0	0	0	0	0	0	0	0	0	0	0	0	0	0	0	0	0	0	0	0	0	0	0	0	0	0	0	0	0	0	0	0	0	0	0	0	0	0	0	0	9	k__Bacteria	p__Verrucomicrobiota	c__Verrucomicrobiia	o__Pedosphaerales	f__Pedosphaeraceae	g__Unc. Pedosphaeraceae	s__Unc. Pedosphaeraceae sp.
ASV16517	0	0	0	0	7	0	0	0	0	7	17	0	0	0	0	0	3	0	12	8	0	0	0	0	4	0	0	0	0	0	11	0	0	0	0	0	0	11	0	0	0	0	7	0	0	0	0	0	0	0	0	0	0	0	0	0	0	0	6	0	0	0	0	0	0	0	0	0	0	0	0	4	0	0	0	0	0	0	0	0	0	0	0	0	0	0	0	0	0	97	k__Bacteria	p__Verrucomicrobiota	c__Verrucomicrobiia	o__Pedosphaerales	f__Pedosphaeraceae	g__Unc. Pedosphaeraceae	s__Unc. Pedosphaeraceae sp.
ASV16519	0	0	0	0	0	18	0	0	0	0	0	0	0	0	0	16	0	0	0	15	0	0	0	14	0	0	0	19	0	0	0	20	0	0	0	0	0	0	0	0	0	0	0	0	26	7	0	0	0	0	0	0	0	0	0	0	0	0	0	0	0	0	0	0	0	0	0	0	0	0	6	0	0	8	0	0	0	0	0	0	15	0	0	0	0	0	0	0	0	164	k__Bacteria	p__Verrucomicrobiota	c__Verrucomicrobiia	o__Pedosphaerales	f__Pedosphaeraceae	g__Unc. Pedosphaeraceae	s__Unc. Pedosphaeraceae sp.
ASV1652	0	0	0	0	0	0	0	0	0	0	0	0	0	0	15	0	0	0	0	0	0	0	0	0	0	0	0	0	0	0	0	0	0	0	0	0	0	0	0	0	0	0	0	0	0	0	0	0	0	0	0	0	0	0	0	0	0	0	0	0	0	0	0	0	0	0	0	0	0	0	0	0	0	0	0	0	0	0	0	0	0	0	0	0	0	0	0	0	0	15	k__Bacteria	p__Bacillota	c__Bacilli	o__Staphylococcales	f__Staphylococcaceae	g__Staphylococcus	s__Staphylococcus sp.
ASV16520	0	0	0	0	0	0	0	0	0	0	0	0	0	0	23	0	0	0	0	0	0	0	0	0	0	0	0	0	0	0	0	0	0	0	0	0	0	0	0	12	0	0	0	0	0	0	0	0	0	0	0	0	0	0	0	0	0	0	0	0	0	0	0	0	9	0	0	0	0	0	0	0	0	0	0	0	0	0	0	0	0	0	0	0	0	0	0	0	0	44	k__Bacteria	p__Verrucomicrobiota	c__Verrucomicrobiia	o__Pedosphaerales	f__Pedosphaeraceae	g__Unc. Pedosphaeraceae	s__Unc. Pedosphaeraceae sp.
ASV16522	0	0	0	0	0	0	0	0	0	0	0	0	0	0	0	0	0	0	0	0	0	0	0	0	0	0	0	0	0	0	0	0	0	0	0	0	0	0	0	0	0	0	0	0	0	0	0	0	0	0	0	0	0	0	0	0	0	0	0	0	0	0	0	0	0	0	0	0	0	0	0	0	0	0	0	0	0	0	0	0	0	0	0	0	0	0	0	9	0	9	k__Bacteria	p__Verrucomicrobiota	c__Verrucomicrobiia	o__Pedosphaerales	f__Pedosphaeraceae	g__Unc. Pedosphaeraceae	s__Unc. Pedosphaeraceae sp.
ASV16523	0	0	0	0	0	0	12	0	0	0	0	0	0	0	0	0	0	0	0	0	0	0	0	0	0	0	0	0	0	0	0	0	0	0	0	0	0	0	0	0	0	0	0	0	0	0	0	0	0	0	0	0	0	0	0	0	0	0	0	0	0	0	0	0	0	0	0	0	0	0	0	0	0	0	0	0	0	0	0	0	0	0	0	0	0	0	0	0	0	12	k__Bacteria	p__Verrucomicrobiota	c__Verrucomicrobiia	o__Pedosphaerales	f__Pedosphaeraceae	g__Unc. Pedosphaeraceae	s__Unc. Pedosphaeraceae sp.
ASV16531	0	0	0	0	0	0	0	0	0	0	0	0	0	0	0	0	0	0	0	0	0	0	0	0	0	0	0	0	0	0	0	0	0	0	4	0	0	0	0	0	0	0	0	0	0	0	0	0	0	0	0	0	0	0	0	0	0	0	0	0	0	0	0	0	0	0	0	0	0	0	2	0	0	0	0	0	0	0	0	0	0	0	0	0	0	0	0	0	0	6	k__Bacteria	p__Verrucomicrobiota	c__Verrucomicrobiia	o__Pedosphaerales	f__Pedosphaeraceae	g__DEV008	s__DEV008 sp.
ASV16535	0	0	0	0	0	0	0	0	0	0	0	0	0	0	0	0	0	0	0	10	0	0	0	0	0	0	0	0	0	0	0	0	0	0	0	0	0	0	0	0	0	0	0	0	0	0	0	0	0	0	0	0	0	0	0	0	0	0	0	0	0	0	0	0	0	0	0	0	0	0	0	0	0	0	0	0	0	0	0	0	0	0	0	0	0	0	0	0	0	10	k__Bacteria	p__Verrucomicrobiota	c__Verrucomicrobiia	o__Pedosphaerales	f__Pedosphaeraceae	g__DEV008	s__DEV008 sp.
ASV16542	0	0	0	0	9	0	0	0	11	9	0	0	0	0	0	0	0	0	0	0	0	0	0	0	0	0	0	0	0	0	0	0	0	0	0	0	0	0	0	0	0	0	0	9	0	0	0	0	0	0	0	0	0	0	0	0	0	0	0	8	0	0	0	0	0	0	0	0	0	0	0	0	0	0	6	0	0	0	0	0	0	0	11	0	0	9	0	0	0	72	k__Bacteria	p__Verrucomicrobiota	c__Verrucomicrobiia	o__Pedosphaerales	f__Pedosphaeraceae	g__SCGC AAA164-E04	s__SCGC AAA164-E04 sp.
ASV16551	0	0	0	0	0	2	0	0	0	0	0	6	0	0	0	0	0	0	0	0	3	0	0	0	0	0	0	0	0	0	0	0	0	0	0	0	0	0	0	0	0	0	0	0	0	0	0	0	0	0	0	0	0	0	0	0	0	0	0	0	0	0	0	0	0	0	0	0	0	0	0	0	0	0	0	0	0	0	0	0	0	0	0	0	0	0	0	0	0	11	k__Bacteria	p__Verrucomicrobiota	c__Verrucomicrobiia	o__Pedosphaerales	f__Pedosphaeraceae	g__SH3-11	s__SH3-11 sp.
ASV16585	0	0	0	0	0	0	0	0	0	0	0	0	0	0	0	0	0	0	0	0	0	0	0	0	0	0	0	0	0	0	0	0	5	0	0	0	0	0	0	0	0	0	0	0	0	0	0	0	0	0	0	0	0	0	0	0	0	0	0	0	0	0	0	0	0	0	0	0	0	0	0	0	0	0	0	0	0	0	0	0	0	0	0	0	0	0	0	0	0	5	k__Bacteria	p__Verrucomicrobiota	c__Kiritimatiellia	o__WCHB1-41	f__Unc. WCHB1-41	g__Unc. WCHB1-41	s__Unc. WCHB1-41 sp.
ASV16586	0	0	0	0	0	0	0	0	0	0	0	0	0	0	0	0	0	0	0	0	0	0	0	0	0	0	0	0	0	0	0	0	6	0	0	0	0	0	0	0	0	0	0	0	0	0	0	0	0	0	0	0	0	0	0	0	0	0	0	0	0	0	0	0	0	0	0	0	0	0	0	0	0	0	0	0	0	0	0	0	0	0	0	0	0	0	0	0	0	6	k__Bacteria	p__Verrucomicrobiota	c__Kiritimatiellia	o__WCHB1-41	f__Unc. WCHB1-41	g__Unc. WCHB1-41	s__Unc. WCHB1-41 sp.
ASV1659	0	0	0	0	0	0	0	0	0	0	0	0	0	0	0	0	0	0	0	0	0	0	0	0	0	0	0	0	0	0	0	0	0	0	0	0	0	0	0	0	0	0	0	0	0	0	0	0	0	0	0	0	0	0	0	0	0	0	16	0	0	0	0	0	0	0	0	0	0	0	0	0	0	0	0	0	0	0	0	0	0	0	0	0	0	0	0	0	0	16	k__Bacteria	p__Bacillota	c__Bacilli	o__Staphylococcales	f__Staphylococcaceae	g__Staphylococcus	s__Staphylococcus sp.
ASV16590	0	0	0	0	0	0	0	0	0	0	0	0	0	0	0	0	0	0	0	0	0	0	0	0	0	0	0	0	0	0	0	0	0	0	0	0	0	0	0	0	0	0	0	0	0	0	0	0	0	0	0	0	0	0	0	0	0	0	0	0	0	0	0	0	0	0	0	0	7	0	0	0	0	0	0	0	0	0	0	0	0	0	0	0	0	0	0	0	0	7	k__Bacteria	p__Verrucomicrobiota	c__Kiritimatiellia	o__WCHB1-41	f__Unc. WCHB1-41	g__Unc. WCHB1-41	s__Unc. WCHB1-41 sp.
ASV16593	0	0	0	0	0	0	0	0	0	0	0	0	0	0	0	0	0	0	0	0	0	0	0	0	0	0	0	0	0	0	0	0	0	0	0	0	0	0	0	6	0	0	0	0	0	0	0	0	0	0	2	0	0	0	5	0	0	0	0	0	0	0	0	0	0	0	0	0	0	0	0	0	0	0	0	0	0	0	0	0	0	0	0	0	0	0	0	0	0	13	k__Bacteria	p__Verrucomicrobiota	c__Kiritimatiellia	o__WCHB1-41	f__Unc. WCHB1-41	g__Unc. WCHB1-41	s__Unc. WCHB1-41 sp.
ASV16597	0	0	0	0	0	0	0	15	0	0	0	0	0	0	0	0	0	0	0	0	4	0	0	0	0	0	0	0	0	0	0	0	0	0	0	0	0	0	0	0	0	0	0	0	0	0	0	0	0	0	0	0	0	0	0	6	0	0	0	0	0	6	0	0	0	0	0	0	0	0	0	0	0	0	9	0	0	0	0	0	0	0	0	0	0	0	0	0	0	40	k__Bacteria	p__Verrucomicrobiota	c__Kiritimatiellia	o__WCHB1-41	f__Unc. WCHB1-41	g__Unc. WCHB1-41	s__Unc. WCHB1-41 sp.
ASV16615	0	0	0	0	0	0	0	0	0	0	0	0	0	0	0	0	0	0	0	0	0	0	0	0	0	12	0	0	0	0	0	0	0	0	0	0	0	0	0	0	0	0	0	0	0	0	0	0	0	0	0	0	0	0	0	0	0	0	0	0	0	0	0	0	0	0	0	0	0	0	0	0	0	0	0	0	0	0	0	0	0	0	0	0	0	0	0	0	0	12	k__Bacteria	p__Verrucomicrobiota	c__Kiritimatiellia	o__WCHB1-41	f__Unc. WCHB1-41	g__Unc. WCHB1-41	s__Unc. WCHB1-41 sp.
ASV16616	0	6	0	0	0	0	0	0	0	15	0	0	0	20	0	2	0	8	0	20	0	0	0	0	0	0	0	0	0	0	15	10	0	0	0	0	0	30	20	18	19	0	0	0	0	0	0	24	7	0	4	0	0	16	0	0	0	0	0	0	0	0	0	0	0	0	0	18	10	0	0	0	0	20	0	0	0	0	0	0	0	17	0	0	15	17	0	0	0	331	k__Bacteria	p__Verrucomicrobiota	c__Kiritimatiellia	o__WCHB1-41	f__Unc. WCHB1-41	g__Unc. WCHB1-41	s__Unc. WCHB1-41 sp.
ASV16617	0	0	0	0	0	0	0	0	0	0	0	0	0	0	0	0	0	0	0	0	0	0	0	0	0	0	0	0	0	0	0	0	0	3	0	0	0	0	0	0	0	0	0	0	0	0	0	0	0	0	0	0	8	0	0	0	0	0	0	0	0	0	0	0	0	0	0	0	0	0	0	0	0	0	0	0	0	0	0	0	0	0	0	0	0	0	0	0	0	11	k__Bacteria	p__Verrucomicrobiota	c__Kiritimatiellia	o__WCHB1-41	f__Unc. WCHB1-41	g__Unc. WCHB1-41	s__Unc. WCHB1-41 sp.
ASV16619	0	0	0	0	0	0	0	0	0	0	0	0	0	0	0	0	0	0	0	0	0	0	0	0	0	0	0	0	0	0	0	0	0	0	0	0	0	0	0	0	0	0	0	0	0	0	0	0	0	0	0	0	0	0	0	0	0	0	0	9	0	0	0	0	0	0	20	0	0	0	0	0	0	0	0	0	0	0	0	0	0	0	0	0	0	0	0	0	0	29	k__Bacteria	p__Verrucomicrobiota	c__Kiritimatiellia	o__WCHB1-41	f__Unc. WCHB1-41	g__Unc. WCHB1-41	s__Unc. WCHB1-41 sp.
ASV1662	0	0	0	0	0	0	0	0	0	0	0	0	0	0	0	0	0	0	0	0	0	0	0	0	0	0	0	0	0	0	0	0	0	0	0	0	0	0	0	0	0	0	0	0	0	0	0	0	0	0	0	0	0	0	0	0	0	0	0	0	0	0	0	0	0	0	0	0	0	0	0	0	0	0	0	0	0	0	0	0	0	0	0	0	0	23	0	0	0	23	k__Bacteria	p__Bacillota	c__Bacilli	o__Staphylococcales	f__Staphylococcaceae	g__Staphylococcus	s__Staphylococcus sp.
ASV16620	0	0	0	0	0	0	0	0	0	0	0	0	0	0	0	0	11	0	0	0	0	0	0	0	0	0	0	0	0	0	0	0	0	0	0	0	0	0	0	0	0	0	0	0	0	0	0	0	0	0	0	0	0	0	0	0	0	0	0	0	0	0	0	0	0	0	0	0	0	0	0	0	0	0	0	0	0	0	0	0	0	0	0	0	0	0	0	0	0	11	k__Bacteria	p__Verrucomicrobiota	c__Kiritimatiellia	o__WCHB1-41	f__Unc. WCHB1-41	g__Unc. WCHB1-41	s__Unc. WCHB1-41 sp.
ASV16621	0	0	0	0	0	0	0	0	0	0	0	0	0	0	0	0	0	0	0	0	0	0	0	0	0	0	0	0	0	0	0	0	0	0	0	0	0	0	0	0	0	0	0	0	0	0	0	0	0	0	0	8	0	0	0	0	0	0	0	0	0	0	0	0	0	0	0	0	0	0	0	0	0	0	0	0	0	0	0	0	0	0	0	0	0	0	0	0	0	8	k__Bacteria	p__Verrucomicrobiota	c__Kiritimatiellia	o__WCHB1-41	f__Unc. WCHB1-41	g__Unc. WCHB1-41	s__Unc. WCHB1-41 sp.
ASV16622	0	0	0	0	0	0	0	0	22	0	0	0	0	0	0	0	0	0	0	0	0	0	0	0	0	0	0	0	0	0	0	0	0	0	0	0	0	0	0	0	0	0	0	0	0	0	0	0	0	0	0	0	0	0	0	0	0	0	0	0	0	0	0	0	0	0	0	0	0	0	0	0	0	0	0	0	0	0	0	0	0	0	0	0	0	0	0	0	0	22	k__Bacteria	p__Verrucomicrobiota	c__Kiritimatiellia	o__WCHB1-41	f__Unc. WCHB1-41	g__Unc. WCHB1-41	s__Unc. WCHB1-41 sp.
ASV16623	0	0	0	0	0	0	0	0	0	0	0	0	0	0	0	0	0	0	0	0	0	0	0	0	0	0	0	0	0	0	0	0	0	0	0	0	0	0	0	0	0	0	0	0	0	0	0	0	0	0	0	0	0	0	0	25	0	0	0	0	0	0	0	0	0	0	0	0	0	0	0	0	0	0	0	0	0	0	0	0	0	0	0	0	0	0	0	0	0	25	k__Bacteria	p__Verrucomicrobiota	c__Kiritimatiellia	o__WCHB1-41	f__Unc. WCHB1-41	g__Unc. WCHB1-41	s__Unc. WCHB1-41 sp.
ASV16625	0	0	0	0	0	0	0	0	0	0	0	0	0	0	0	0	11	0	0	0	0	0	0	0	0	0	0	0	0	0	0	0	0	0	0	0	0	0	0	0	0	0	0	0	0	0	0	0	0	0	0	0	0	0	0	0	0	0	0	0	0	0	0	0	0	0	0	0	0	0	0	0	0	0	0	0	0	0	0	0	0	0	0	0	0	0	0	0	0	11	k__Bacteria	p__Verrucomicrobiota	c__Kiritimatiellia	o__WCHB1-41	f__Unc. WCHB1-41	g__Unc. WCHB1-41	s__Unc. WCHB1-41 sp.
ASV16626	21	0	0	0	15	12	0	15	0	0	17	24	0	0	0	8	0	0	16	0	0	21	0	0	0	0	9	8	0	25	0	0	0	0	0	21	0	0	0	0	0	15	0	0	0	0	0	0	0	0	0	0	0	0	0	0	17	0	11	0	23	17	14	0	14	0	0	0	2	0	0	0	13	14	0	21	0	0	0	0	0	0	0	0	0	0	0	0	0	373	k__Bacteria	p__Verrucomicrobiota	c__Kiritimatiellia	o__WCHB1-41	f__Unc. WCHB1-41	g__Unc. WCHB1-41	s__Unc. WCHB1-41 sp.
ASV16627	0	0	0	0	0	0	0	0	0	0	0	0	0	0	0	0	0	0	0	0	0	0	0	0	0	0	0	0	0	0	0	0	0	0	0	0	0	0	0	0	0	0	0	0	0	0	0	0	0	0	6	0	0	0	0	0	0	0	0	0	0	0	0	0	0	0	0	0	0	0	0	0	0	0	0	0	0	0	0	0	0	0	0	0	0	0	0	0	0	6	k__Bacteria	p__Verrucomicrobiota	c__Kiritimatiellia	o__WCHB1-41	f__Unc. WCHB1-41	g__Unc. WCHB1-41	s__Unc. WCHB1-41 sp.
ASV16628	0	12	14	14	0	0	14	0	0	0	0	0	0	0	21	0	0	0	0	0	0	0	0	16	23	0	0	0	0	0	0	0	0	0	0	0	0	0	0	0	0	0	0	23	0	0	0	0	13	19	0	0	0	0	15	0	0	21	0	0	0	0	0	13	0	0	0	0	0	0	0	0	0	6	23	0	0	20	0	0	0	0	0	11	0	0	0	0	0	278	k__Bacteria	p__Verrucomicrobiota	c__Kiritimatiellia	o__WCHB1-41	f__Unc. WCHB1-41	g__Unc. WCHB1-41	s__Unc. WCHB1-41 sp.
ASV16629	0	0	0	0	0	0	0	0	0	0	0	0	0	0	0	0	0	0	0	0	0	0	18	0	0	0	0	0	0	0	0	0	0	0	5	0	0	0	0	0	0	0	0	0	0	0	0	0	0	0	0	0	0	0	0	0	0	0	0	0	0	0	0	0	0	0	0	0	0	0	0	0	0	0	0	0	0	0	0	0	0	0	0	0	0	0	0	0	0	23	k__Bacteria	p__Verrucomicrobiota	c__Kiritimatiellia	o__WCHB1-41	f__Unc. WCHB1-41	g__Unc. WCHB1-41	s__Unc. WCHB1-41 sp.
ASV1663	0	0	0	0	0	0	0	0	0	0	0	0	0	0	23	0	0	0	0	0	0	0	0	0	0	0	0	0	0	0	0	0	0	0	0	0	0	0	0	0	0	0	0	0	0	0	0	0	0	0	0	0	0	0	0	0	0	0	0	0	0	0	0	0	0	0	0	0	0	0	0	0	0	0	0	0	0	0	0	0	0	0	0	0	0	0	0	0	0	23	k__Bacteria	p__Bacillota	c__Bacilli	o__Staphylococcales	f__Staphylococcaceae	g__Staphylococcus	s__Staphylococcus sp.
ASV16630	0	0	0	0	0	0	0	0	0	0	0	0	0	0	0	0	0	0	0	0	0	0	0	0	0	0	0	0	0	0	0	0	0	0	0	0	24	0	0	0	0	0	0	0	0	0	0	0	0	0	0	0	0	0	0	0	0	0	0	0	0	0	0	0	0	0	0	0	0	0	0	0	0	0	0	0	0	0	0	0	0	0	0	0	0	0	0	0	0	24	k__Bacteria	p__Verrucomicrobiota	c__Kiritimatiellia	o__WCHB1-41	f__Unc. WCHB1-41	g__Unc. WCHB1-41	s__Unc. WCHB1-41 sp.
ASV16633	0	0	0	0	0	0	0	0	0	0	0	0	0	0	0	0	0	0	0	0	0	0	0	0	0	0	0	0	0	0	0	0	0	0	0	0	0	0	0	0	0	0	0	0	0	0	0	0	0	0	0	0	0	0	0	0	0	0	0	0	0	0	0	0	0	0	0	0	0	0	0	0	0	0	0	0	0	0	0	17	0	0	0	0	0	0	0	0	0	17	k__Bacteria	p__Verrucomicrobiota	c__Kiritimatiellia	o__WCHB1-41	f__Unc. WCHB1-41	g__Unc. WCHB1-41	s__Unc. WCHB1-41 sp.
ASV16636	0	0	0	0	0	0	0	0	0	0	0	0	0	0	0	0	0	0	0	0	0	0	0	0	0	0	0	0	0	0	0	0	0	0	0	0	0	0	0	0	0	0	0	0	0	0	0	0	0	0	0	5	0	0	0	0	0	0	0	0	0	0	0	0	0	0	0	0	0	0	0	0	0	0	0	0	0	0	0	0	0	0	0	0	0	0	0	0	0	5	k__Bacteria	p__Verrucomicrobiota	c__Kiritimatiellia	o__WCHB1-41	f__Unc. WCHB1-41	g__Unc. WCHB1-41	s__Unc. WCHB1-41 sp.
ASV16637	0	0	0	0	0	0	0	0	0	0	0	0	0	0	0	0	0	0	0	0	0	0	0	0	0	0	0	0	0	0	0	0	0	0	7	0	0	0	0	0	0	0	0	0	0	0	0	0	0	0	0	0	0	0	0	0	0	0	0	0	0	0	0	0	0	0	0	0	0	0	0	0	0	0	0	0	0	0	0	0	0	0	0	0	0	0	0	0	0	7	k__Bacteria	p__Verrucomicrobiota	c__Kiritimatiellia	o__WCHB1-41	f__Unc. WCHB1-41	g__Unc. WCHB1-41	s__Unc. WCHB1-41 sp.
ASV16638	0	0	0	0	0	0	0	0	0	0	0	0	0	0	0	0	0	0	0	0	0	0	0	0	0	0	0	0	0	0	0	0	0	0	0	0	0	0	0	0	0	0	0	0	0	0	0	0	0	0	0	0	0	0	0	0	0	0	0	0	0	0	0	0	0	0	0	0	0	0	4	0	0	0	0	0	0	0	0	0	0	0	0	0	0	0	0	0	0	4	k__Bacteria	p__Verrucomicrobiota	c__Kiritimatiellia	o__WCHB1-41	f__Unc. WCHB1-41	g__Unc. WCHB1-41	s__Unc. WCHB1-41 sp.
ASV1664	0	0	0	0	0	0	0	0	0	0	0	0	0	0	0	0	0	0	0	0	0	0	0	0	0	0	0	0	0	0	0	0	0	0	0	0	0	0	0	0	0	0	0	0	0	0	0	0	0	0	0	0	0	0	0	0	0	0	0	0	0	0	0	0	0	0	0	0	0	0	0	0	0	0	0	0	0	0	0	0	0	0	0	0	12	0	0	0	0	12	k__Bacteria	p__Bacillota	c__Bacilli	o__Staphylococcales	f__Staphylococcaceae	g__Staphylococcus	s__Staphylococcus sp.
ASV16640	0	0	0	0	0	0	0	0	0	0	0	0	0	0	0	0	0	0	0	0	0	0	0	0	0	0	0	0	0	0	0	0	0	0	0	0	0	0	0	0	0	0	0	0	0	0	0	0	0	0	0	0	0	0	0	0	0	0	0	0	0	0	0	0	0	0	0	0	4	0	0	0	0	0	0	0	0	0	0	0	0	0	0	0	0	0	0	0	0	4	k__Bacteria	p__Verrucomicrobiota	c__Kiritimatiellia	o__WCHB1-41	f__Unc. WCHB1-41	g__Unc. WCHB1-41	s__Unc. WCHB1-41 sp.
ASV1665	0	0	0	0	0	0	0	0	0	0	0	0	0	0	0	19	0	0	0	0	0	0	0	0	0	0	0	0	0	0	0	0	0	0	0	0	0	0	0	0	0	0	0	0	0	0	0	0	0	0	0	0	0	0	0	0	0	0	0	0	0	0	0	0	0	0	0	0	0	0	0	0	0	0	0	0	0	0	0	0	0	0	0	0	0	0	0	0	0	19	k__Bacteria	p__Bacillota	c__Bacilli	o__Staphylococcales	f__Staphylococcaceae	g__Staphylococcus	s__Staphylococcus sp.
ASV1669	0	0	0	0	0	0	0	0	0	0	0	0	0	0	0	0	0	0	0	0	0	0	0	0	0	0	0	0	0	0	0	0	0	0	0	0	0	0	0	0	0	0	0	0	0	0	0	0	0	0	0	0	0	0	0	0	0	0	0	0	0	0	0	0	0	0	0	0	0	0	0	0	0	0	0	0	0	0	0	0	0	0	0	0	0	17	0	0	0	17	k__Bacteria	p__Bacillota	c__Bacilli	o__Staphylococcales	f__Staphylococcaceae	g__Staphylococcus	s__Staphylococcus sp.
ASV16698	0	5	0	0	0	0	0	0	0	0	0	0	0	0	0	0	3	0	0	0	0	0	0	0	0	0	4	0	0	5	0	0	0	0	0	0	0	0	0	0	0	4	0	0	0	0	0	0	0	0	9	0	0	0	0	0	2	0	0	0	0	0	0	0	3	0	0	0	0	0	0	0	0	0	0	0	0	0	4	0	0	0	0	3	3	0	0	0	0	45	k__Bacteria	p__Latescibacterota	c__Unc. Latescibacterota	o__Unc. Latescibacterota	f__Unc. Latescibacterota	g__Unc. Latescibacterota	s__Unc. Latescibacterota sp.
ASV16699	0	0	0	0	0	0	0	0	0	0	0	0	0	0	0	5	0	3	0	0	0	0	0	0	0	3	0	0	0	0	0	0	0	0	0	0	0	0	0	0	0	0	0	0	0	0	0	0	0	0	0	0	0	0	0	0	0	0	0	0	0	0	0	0	0	0	0	0	0	0	0	0	0	0	0	0	0	0	0	0	0	0	0	0	0	0	0	0	0	11	k__Bacteria	p__Latescibacterota	c__Unc. Latescibacterota	o__Unc. Latescibacterota	f__Unc. Latescibacterota	g__Unc. Latescibacterota	s__Unc. Latescibacterota sp.
ASV167	0	0	0	0	0	0	0	0	7	11	0	0	0	0	0	0	0	0	0	0	0	0	0	0	0	0	0	0	0	0	0	0	0	0	0	0	0	0	0	0	8	0	0	0	0	8	0	0	0	0	0	0	0	0	8	0	0	0	0	0	0	0	0	0	0	0	0	0	0	0	0	0	0	0	0	0	0	0	0	0	0	0	0	0	0	0	0	7	11	60	k__Bacteria	p__Actinomycetota	c__Acidimicrobiia	o__Acidimicrobiales	f__Acidimicrobiaceae	g__Acidiferrimicrobium	s__Acidiferrimicrobium sp.
ASV16707	0	0	0	0	0	0	0	0	0	0	0	0	0	0	0	0	0	0	0	0	0	0	0	0	0	0	0	0	0	0	0	0	0	0	6	0	0	0	0	0	3	0	0	0	0	0	0	0	0	0	0	0	0	0	0	0	0	0	0	0	0	0	0	0	0	0	0	0	0	0	0	0	0	0	0	0	0	0	0	0	0	0	0	0	0	0	0	0	0	9	k__Bacteria	p__Verrucomicrobiota	c__Kiritimatiellia	o__WCHB1-41	f__Unc. WCHB1-41	g__Unc. WCHB1-41	s__Unc. WCHB1-41 sp.
ASV1671	0	0	0	0	0	0	0	0	0	0	0	0	0	0	0	0	0	0	0	0	0	0	0	0	0	0	0	0	0	0	0	0	0	0	0	0	0	0	0	0	0	0	0	0	0	0	0	0	0	0	0	0	0	0	0	0	0	0	0	0	0	0	0	0	0	33	0	0	0	0	0	0	0	0	0	0	0	0	0	0	0	0	0	0	0	0	0	0	0	33	k__Bacteria	p__Bacillota	c__Bacilli	o__Staphylococcales	f__Staphylococcaceae	g__Staphylococcus	s__Staphylococcus sp.
ASV16741	0	0	0	0	0	0	0	0	0	0	0	0	0	0	0	0	0	0	0	0	0	0	0	0	0	0	0	0	0	0	0	0	0	0	5	0	0	0	0	0	0	0	0	0	0	0	0	0	0	0	0	0	0	0	0	0	0	0	0	0	0	0	0	0	0	0	0	0	0	0	0	0	0	0	0	0	0	0	0	0	0	0	0	0	0	0	0	0	0	5	k__Bacteria	p__Verrucomicrobiota	c__Verrucomicrobiia	o__Opitutales	f__Opitutaceae	g__Alterococcus	s__Alterococcus sp.
ASV16744	0	0	0	0	0	0	0	0	0	0	0	0	0	0	0	0	0	0	0	0	0	0	0	0	0	5	0	0	0	0	0	0	0	0	0	0	0	4	0	0	0	0	0	0	0	0	0	0	0	0	0	0	0	0	0	0	0	0	0	0	0	0	0	0	0	0	0	0	6	0	0	0	0	0	0	0	0	0	0	0	0	0	0	0	0	0	0	0	0	15	k__Bacteria	p__Verrucomicrobiota	c__Verrucomicrobiia	o__Opitutales	f__Opitutaceae	g__Alterococcus	s__Alterococcus sp.
ASV16745	0	0	0	0	0	0	0	0	0	0	0	0	7	0	0	0	0	0	0	0	0	0	0	0	0	0	0	0	0	0	0	9	0	0	0	0	0	0	0	0	0	0	0	0	0	0	0	0	0	0	0	0	0	0	0	0	0	0	5	0	0	0	0	0	0	0	0	0	0	0	0	0	0	0	0	0	0	0	0	0	0	0	0	0	0	0	0	0	0	21	k__Bacteria	p__Verrucomicrobiota	c__Verrucomicrobiia	o__Opitutales	f__Opitutaceae	g__Alterococcus	s__Alterococcus sp.
ASV1679	0	0	0	0	0	0	0	0	0	0	0	0	0	0	0	0	0	0	0	0	0	0	0	0	0	0	0	0	0	0	0	0	0	0	0	0	0	0	0	0	0	0	0	0	0	0	0	0	0	0	0	0	0	0	0	0	0	0	0	0	0	0	0	0	0	0	0	0	0	0	0	0	0	0	0	0	0	0	0	0	0	0	0	0	0	11	0	0	0	11	k__Bacteria	p__Bacillota	c__Bacilli	o__Staphylococcales	f__Staphylococcaceae	g__Staphylococcus	s__Staphylococcus sp.
ASV168	0	0	0	0	0	0	0	0	0	0	0	0	0	0	0	0	0	0	0	0	0	0	0	0	0	0	0	0	0	0	0	0	0	0	0	0	0	0	0	0	0	0	0	0	0	0	0	0	0	0	0	0	0	0	0	0	0	0	0	0	0	0	0	7	0	0	0	0	0	0	0	0	0	0	0	0	0	9	0	8	0	0	0	0	0	5	5	0	0	34	k__Bacteria	p__Actinomycetota	c__Acidimicrobiia	o__Acidimicrobiales	f__Acidimicrobiaceae	g__Acidiferrimicrobium	s__Acidiferrimicrobium sp.
ASV1683	0	0	0	0	0	0	0	0	0	0	0	0	0	0	0	0	0	0	0	0	0	0	0	0	0	0	0	0	0	0	0	0	0	0	0	0	0	0	0	0	0	0	0	0	0	0	0	0	0	0	0	0	0	0	0	0	0	0	0	0	0	0	0	0	0	14	0	0	0	0	0	0	0	0	0	0	0	0	0	0	0	0	0	0	0	0	0	0	0	14	k__Bacteria	p__Bacillota	c__Bacilli	o__Staphylococcales	f__Staphylococcaceae	g__Staphylococcus	s__Staphylococcus sp.
ASV16848	0	0	0	0	0	0	0	6	0	0	0	14	0	0	0	0	0	0	15	0	0	0	0	0	0	0	0	0	0	0	0	0	0	0	0	0	0	0	5	0	9	0	0	0	0	0	0	0	0	0	0	0	0	0	0	0	0	0	0	9	0	0	0	0	0	0	0	0	4	0	0	0	0	0	0	0	0	0	0	0	0	0	5	0	0	0	0	0	0	67	k__Bacteria	p__Verrucomicrobiota	c__Verrucomicrobiia	o__Verrucomicrobiales	f__Verrucomicrobiaceae	g__Unc. Verrucomicrobiaceae	s__Unc. Verrucomicrobiaceae sp.
ASV16849	0	0	0	0	0	0	0	0	0	0	0	0	0	0	0	0	0	0	0	0	0	0	0	0	0	0	0	0	0	0	0	0	5	0	0	0	0	0	0	0	0	6	0	0	0	0	0	0	0	0	0	0	0	0	0	0	0	0	0	0	0	0	0	3	0	0	0	0	0	0	0	0	0	0	0	0	0	0	9	0	0	0	0	0	0	0	0	0	4	27	k__Bacteria	p__Verrucomicrobiota	c__Verrucomicrobiia	o__Verrucomicrobiales	f__Verrucomicrobiaceae	g__Unc. Verrucomicrobiaceae	s__Unc. Verrucomicrobiaceae sp.
ASV1685	0	0	0	0	0	0	0	0	0	0	0	0	0	0	0	0	0	0	0	0	0	0	0	0	0	0	0	0	0	0	0	0	0	0	0	0	0	0	0	0	0	0	0	0	0	0	0	0	0	0	0	0	0	0	0	0	0	0	0	0	0	0	0	0	0	0	0	27	0	0	0	0	0	0	0	0	0	0	0	0	0	0	0	0	0	0	0	0	0	27	k__Bacteria	p__Bacillota	c__Bacilli	o__Staphylococcales	f__Staphylococcaceae	g__Staphylococcus	s__Staphylococcus sp.
ASV16850	0	0	0	0	0	0	0	0	0	0	0	0	0	0	0	0	0	0	0	0	0	0	0	0	0	0	0	0	0	0	0	0	0	0	0	0	0	0	0	8	0	0	0	0	0	0	0	0	0	0	0	0	0	0	0	0	0	0	0	0	0	0	0	0	0	0	4	0	0	0	0	0	0	0	0	0	0	0	0	0	0	0	0	0	0	0	0	0	0	12	k__Bacteria	p__Verrucomicrobiota	c__Verrucomicrobiia	o__Verrucomicrobiales	f__Verrucomicrobiaceae	g__Unc. Verrucomicrobiaceae	s__Unc. Verrucomicrobiaceae sp.
ASV16851	0	0	0	0	0	0	0	0	0	0	0	0	0	0	7	0	0	0	0	0	0	0	0	0	0	3	0	0	0	0	0	0	0	0	0	0	0	0	0	0	0	0	0	0	0	0	0	0	0	0	0	0	0	0	0	0	0	2	0	3	0	0	0	0	0	0	0	0	0	0	0	0	0	0	0	0	0	0	0	0	0	0	0	0	0	0	0	0	0	15	k__Bacteria	p__Verrucomicrobiota	c__Verrucomicrobiia	o__Verrucomicrobiales	f__Verrucomicrobiaceae	g__Unc. Verrucomicrobiaceae	s__Unc. Verrucomicrobiaceae sp.
ASV16852	0	0	0	0	0	0	0	0	0	0	0	0	0	0	0	0	0	0	0	0	0	0	0	0	0	0	0	0	0	0	0	0	0	0	0	0	0	0	0	0	0	0	0	0	0	0	0	0	0	0	0	0	0	0	0	0	0	0	0	0	0	0	0	0	0	0	0	0	0	0	4	0	0	0	0	0	0	0	0	0	0	0	0	0	0	0	0	0	0	4	k__Bacteria	p__Verrucomicrobiota	c__Verrucomicrobiia	o__Verrucomicrobiales	f__Verrucomicrobiaceae	g__Unc. Verrucomicrobiaceae	s__Unc. Verrucomicrobiaceae sp.
ASV16854	17	10	0	12	12	13	7	0	17	0	13	0	0	10	0	0	0	4	0	13	9	0	0	17	3	0	0	0	7	0	0	0	0	0	0	16	0	13	0	0	0	0	13	14	0	0	0	7	7	0	0	3	0	0	0	0	0	0	6	0	8	5	0	0	0	4	0	0	0	0	0	6	7	7	0	0	0	4	0	0	0	0	0	0	0	0	0	0	0	284	k__Bacteria	p__Verrucomicrobiota	c__Verrucomicrobiia	o__Verrucomicrobiales	f__Verrucomicrobiaceae	g__Unc. Verrucomicrobiaceae	s__Unc. Verrucomicrobiaceae sp.
ASV1686	0	0	0	0	0	0	0	0	0	0	0	0	0	0	0	0	0	0	0	0	0	0	0	0	0	0	0	0	0	0	0	0	0	0	0	0	0	0	0	0	0	0	0	0	0	0	0	0	0	0	0	0	0	0	0	0	0	0	0	0	0	0	0	0	0	0	0	0	0	0	0	0	0	0	0	0	0	0	0	0	0	0	0	0	19	0	0	0	0	19	k__Bacteria	p__Bacillota	c__Bacilli	o__Staphylococcales	f__Staphylococcaceae	g__Staphylococcus	s__Staphylococcus sp.
ASV1687	0	0	0	0	0	0	0	0	0	0	0	0	0	0	0	0	0	0	0	0	0	0	0	0	0	0	0	0	0	0	0	0	0	0	0	0	0	0	0	0	0	0	0	0	0	0	0	0	0	0	0	0	0	0	0	0	0	0	0	0	0	0	0	0	0	0	0	0	0	0	0	0	0	0	0	0	0	0	0	0	0	0	0	18	0	0	0	0	0	18	k__Bacteria	p__Bacillota	c__Bacilli	o__Staphylococcales	f__Staphylococcaceae	g__Staphylococcus	s__Staphylococcus sp.
ASV16875	0	0	0	0	0	0	0	0	0	0	0	0	0	0	0	0	0	0	0	0	0	0	0	0	18	0	0	0	0	0	0	0	0	0	0	0	0	0	0	0	0	0	0	0	6	0	0	0	0	0	7	0	0	0	0	0	0	7	0	0	0	0	0	0	0	0	0	0	7	0	0	0	0	0	0	0	0	0	0	0	0	0	0	0	0	0	0	0	0	45	k__Bacteria	p__Verrucomicrobiota	c__Verrucomicrobiia	o__Verrucomicrobiales	f__Verrucomicrobiaceae	g__Unc. Verrucomicrobiaceae	s__Unc. Verrucomicrobiaceae sp.
ASV16876	17	12	18	32	10	22	15	14	17	10	24	15	26	14	14	11	7	5	17	16	19	10	23	21	0	31	5	6	10	7	11	13	1	0	1	23	24	27	11	8	8	12	20	23	0	6	6	13	0	14	0	3	0	7	17	10	14	0	11	16	8	22	5	0	6	2	13	20	0	2	7	20	10	25	14	14	16	13	21	23	10	6	4	19	3	4	8	0	6	1048	k__Bacteria	p__Verrucomicrobiota	c__Verrucomicrobiia	o__Verrucomicrobiales	f__Verrucomicrobiaceae	g__Unc. Verrucomicrobiaceae	s__Unc. Verrucomicrobiaceae sp.
ASV1688	0	0	0	0	0	0	0	0	0	0	0	0	0	0	0	0	0	0	0	0	0	0	0	0	0	0	0	0	0	0	0	0	0	0	0	0	0	0	0	0	0	0	0	0	0	0	0	0	0	0	0	0	0	0	0	0	0	0	0	0	0	0	0	0	0	23	0	0	0	0	0	0	0	0	0	0	0	0	0	0	0	0	0	0	0	0	0	0	0	23	k__Bacteria	p__Bacillota	c__Bacilli	o__Staphylococcales	f__Staphylococcaceae	g__Staphylococcus	s__Staphylococcus sp.
ASV1689	0	0	0	0	0	0	0	0	0	0	0	0	0	0	0	0	0	0	0	0	0	0	0	0	0	0	0	0	0	0	0	0	0	0	0	0	0	0	0	0	0	0	0	0	0	0	0	0	0	0	0	0	0	0	0	0	0	0	0	0	0	14	0	0	0	0	0	0	0	0	0	0	0	0	0	0	0	0	0	0	0	0	0	0	0	0	0	0	0	14	k__Bacteria	p__Bacillota	c__Bacilli	o__Staphylococcales	f__Staphylococcaceae	g__Staphylococcus	s__Staphylococcus sp.
ASV16892	0	0	0	7	0	9	0	0	0	10	0	0	0	0	0	0	0	0	7	0	0	0	4	0	0	0	0	0	0	0	0	0	0	0	0	0	0	0	0	0	0	0	6	0	0	0	0	0	0	0	0	0	0	0	0	0	0	0	0	0	0	0	0	0	0	0	0	0	0	0	0	0	0	0	0	0	0	0	0	0	0	0	0	0	0	0	0	0	0	43	k__Bacteria	p__Verrucomicrobiota	c__Verrucomicrobiia	o__Verrucomicrobiales	f__Verrucomicrobiaceae	g__Unc. Verrucomicrobiaceae	s__Unc. Verrucomicrobiaceae sp.
ASV16893	12	0	5	0	11	0	0	0	7	0	0	0	0	3	0	0	0	0	0	0	0	0	0	7	0	6	0	0	5	0	0	7	0	0	0	9	0	8	0	0	0	0	0	5	0	0	0	11	0	0	0	0	0	0	0	7	6	0	0	0	0	0	0	0	0	0	7	0	0	1	2	9	0	0	2	0	0	0	0	0	0	0	0	0	0	0	0	0	0	130	k__Bacteria	p__Verrucomicrobiota	c__Verrucomicrobiia	o__Verrucomicrobiales	f__Verrucomicrobiaceae	g__Unc. Verrucomicrobiaceae	s__Unc. Verrucomicrobiaceae sp.
ASV169	0	0	0	0	0	0	0	0	0	0	0	0	0	0	0	0	0	0	0	0	0	0	0	0	0	0	0	0	0	0	0	0	0	0	0	0	0	0	0	0	0	0	0	0	0	0	0	0	0	0	0	0	0	0	0	0	0	0	0	0	0	0	0	0	0	15	0	0	0	0	0	0	0	0	0	0	0	0	0	0	0	0	0	0	0	0	0	0	0	15	k__Bacteria	p__Actinomycetota	c__Acidimicrobiia	o__Acidimicrobiales	f__Acidimicrobiaceae	g__Acidiferrimicrobium	s__Acidiferrimicrobium sp.
ASV1691	0	0	0	0	0	0	0	0	0	0	0	0	0	0	0	0	0	0	0	0	0	0	0	0	0	0	0	0	0	0	0	0	0	0	0	0	0	0	0	0	0	0	0	0	0	0	0	0	0	0	0	0	0	0	0	0	0	0	0	0	0	0	0	0	0	10	0	0	0	0	0	0	0	0	0	0	0	0	0	0	0	0	0	0	0	6	0	0	0	16	k__Bacteria	p__Bacillota	c__Bacilli	o__Staphylococcales	f__Staphylococcaceae	g__Staphylococcus	s__Staphylococcus sp.
ASV1694	0	0	0	0	0	0	0	0	0	0	0	0	0	0	29	0	0	0	0	0	0	0	0	0	0	0	0	0	0	0	0	0	0	0	0	0	0	0	0	0	0	0	0	0	0	0	0	0	0	0	0	0	0	0	0	0	0	0	0	0	0	0	0	0	18	0	0	41	0	0	0	0	0	0	0	0	0	0	0	0	0	0	0	19	25	0	0	0	0	132	k__Bacteria	p__Bacillota	c__Bacilli	o__Staphylococcales	f__Staphylococcaceae	g__Staphylococcus	s__Staphylococcus sp.
ASV1695	0	0	0	0	0	0	0	0	0	0	0	0	0	0	0	0	0	0	0	0	0	0	0	0	0	0	0	0	0	0	0	0	0	0	0	0	0	0	0	0	0	0	0	0	0	0	0	0	0	0	0	0	0	0	0	0	0	0	0	0	0	0	0	0	0	23	0	0	0	0	0	0	0	0	0	0	0	0	0	0	0	0	0	0	0	0	0	0	0	23	k__Bacteria	p__Bacillota	c__Bacilli	o__Staphylococcales	f__Staphylococcaceae	g__Staphylococcus	s__Staphylococcus sp.
ASV1697	0	0	0	0	0	0	0	0	0	0	0	0	0	0	0	0	0	0	0	0	0	0	0	0	0	0	0	0	0	0	0	0	0	0	0	0	0	0	0	0	0	0	0	0	0	0	0	0	0	0	0	0	0	0	0	0	0	0	0	0	0	0	0	0	0	0	0	0	0	0	0	0	0	0	0	0	0	0	0	0	0	0	0	0	20	0	0	0	0	20	k__Bacteria	p__Bacillota	c__Bacilli	o__Staphylococcales	f__Staphylococcaceae	g__Staphylococcus	s__Staphylococcus sp.
ASV1698	0	0	0	0	0	0	0	0	0	0	0	0	0	0	0	0	0	0	0	0	0	0	0	0	0	0	0	0	0	0	0	0	0	0	0	0	0	0	0	0	0	0	0	0	0	0	0	0	0	0	0	0	0	0	0	0	0	0	0	0	0	0	15	0	0	0	0	0	0	0	0	0	0	0	0	0	0	0	0	0	0	0	0	0	0	0	0	0	0	15	k__Bacteria	p__Bacillota	c__Bacilli	o__Staphylococcales	f__Staphylococcaceae	g__Staphylococcus	s__Staphylococcus sp.
ASV16987	0	0	0	0	0	0	0	0	0	0	0	0	0	0	0	0	0	0	0	0	0	0	0	0	0	0	0	0	0	0	0	0	0	0	3	0	0	0	0	0	0	0	0	0	0	0	0	0	0	0	0	0	0	0	0	0	0	0	0	0	0	0	0	0	0	0	0	0	0	0	0	0	0	0	0	0	0	0	0	0	0	0	0	0	0	0	0	0	4	7	k__Bacteria	p__Verrucomicrobiota	c__Verrucomicrobiia	o__Pedosphaerales	f__Pedosphaeraceae	g__Oikopleura	s__Oikopleura sp.
ASV16988	0	0	0	0	0	0	0	0	0	0	0	0	0	11	0	0	0	0	0	0	0	0	0	0	0	0	0	0	0	0	0	0	0	0	0	0	0	0	0	0	0	0	0	0	0	0	0	0	0	0	0	0	0	0	0	0	0	0	0	0	0	0	0	0	0	0	0	0	0	0	0	0	0	0	0	0	0	0	0	0	0	0	0	0	0	0	0	0	0	11	k__Bacteria	p__Verrucomicrobiota	c__Verrucomicrobiia	o__Pedosphaerales	f__Pedosphaeraceae	g__Oikopleura	s__Oikopleura sp.
ASV16989	0	0	0	0	0	0	0	0	0	0	0	6	0	0	0	0	7	0	0	0	0	0	0	0	0	0	0	0	0	0	0	0	0	0	7	0	0	0	0	0	4	0	0	0	12	0	0	0	0	0	0	5	0	0	0	0	0	0	0	0	0	0	0	0	0	0	0	0	0	0	0	0	0	0	0	0	0	0	0	0	0	0	0	0	0	0	0	0	0	41	k__Bacteria	p__Verrucomicrobiota	c__Verrucomicrobiia	o__Pedosphaerales	f__Pedosphaeraceae	g__Oikopleura	s__Oikopleura sp.
ASV1699	0	0	0	0	0	0	0	0	0	0	0	0	0	0	0	54	0	0	0	0	0	0	0	0	0	0	0	0	0	0	0	0	0	0	0	0	0	0	0	0	0	0	0	0	0	0	0	0	0	0	0	0	0	0	0	0	0	0	0	0	0	0	0	0	0	48	59	0	0	0	0	0	0	0	0	0	0	0	0	0	0	0	0	37	31	44	0	0	0	273	k__Bacteria	p__Bacillota	c__Bacilli	o__Staphylococcales	f__Staphylococcaceae	g__Staphylococcus	s__Staphylococcus sp.
ASV170	0	0	0	0	0	0	0	0	0	0	0	0	0	0	0	0	0	0	0	0	0	0	0	0	0	0	0	0	0	0	0	0	0	0	0	0	0	0	12	0	0	0	0	0	0	0	0	0	0	0	0	0	0	0	0	0	0	0	0	0	0	0	0	0	0	0	0	0	0	0	0	0	0	0	0	0	0	0	0	0	0	0	0	0	0	0	0	0	0	12	k__Bacteria	p__Actinomycetota	c__Acidimicrobiia	o__Acidimicrobiales	f__Acidimicrobiaceae	g__Acidiferrimicrobium	s__Acidiferrimicrobium sp.
ASV1700	0	0	0	0	0	0	0	0	0	0	0	0	0	0	0	0	0	0	0	0	0	0	0	0	0	0	0	0	0	0	0	0	0	0	0	0	0	0	0	0	0	0	0	0	0	0	0	0	0	0	0	0	0	0	0	0	0	0	29	29	0	0	0	0	0	0	0	0	0	0	0	0	0	0	0	0	0	0	0	0	0	0	0	0	0	0	0	0	0	58	k__Bacteria	p__Bacillota	c__Bacilli	o__Staphylococcales	f__Staphylococcaceae	g__Staphylococcus	s__Staphylococcus sp.
ASV1701	0	0	0	0	0	0	0	0	0	0	0	0	0	0	44	0	0	0	0	0	0	0	0	0	0	0	0	0	0	0	0	0	0	0	0	0	0	0	0	0	0	0	0	0	0	0	0	0	0	0	0	0	0	0	0	0	0	0	0	0	0	0	0	0	0	0	0	0	0	0	0	0	0	0	0	0	0	0	0	0	0	0	0	0	0	0	0	0	0	44	k__Bacteria	p__Bacillota	c__Bacilli	o__Staphylococcales	f__Staphylococcaceae	g__Staphylococcus	s__Staphylococcus sp.
ASV1702	0	0	0	0	0	0	0	0	0	0	0	0	0	0	0	0	0	0	0	0	0	0	0	0	0	0	0	0	0	0	0	0	0	0	0	0	0	0	0	0	0	0	0	0	0	0	0	0	0	0	0	0	0	0	0	0	0	0	0	0	0	0	13	0	0	0	0	0	0	0	0	0	0	0	0	0	0	0	0	0	0	0	0	0	0	0	0	0	0	13	k__Bacteria	p__Bacillota	c__Bacilli	o__Staphylococcales	f__Staphylococcaceae	g__Staphylococcus	s__Staphylococcus sp.
ASV1703	0	0	0	0	0	0	0	0	0	0	0	0	0	0	0	0	0	0	0	0	0	0	0	0	0	0	0	0	0	0	0	0	0	0	0	0	0	0	0	0	0	0	0	0	0	0	0	0	0	0	0	0	0	0	0	0	0	0	0	0	22	0	0	0	0	35	0	81	0	0	0	0	0	0	0	0	0	0	0	0	0	0	0	0	38	28	0	0	0	204	k__Bacteria	p__Bacillota	c__Bacilli	o__Staphylococcales	f__Staphylococcaceae	g__Staphylococcus	s__Staphylococcus sp.
ASV1704	0	0	0	0	0	0	0	0	0	0	0	0	0	0	0	0	0	0	0	0	0	0	0	0	0	0	0	0	0	0	0	0	0	0	0	0	0	0	0	0	0	0	0	0	0	0	0	0	0	0	0	0	0	0	0	0	0	0	0	0	0	0	0	0	0	0	14	0	0	0	0	0	0	0	0	0	0	0	0	0	0	0	0	0	0	0	0	0	0	14	k__Bacteria	p__Bacillota	c__Bacilli	o__Staphylococcales	f__Staphylococcaceae	g__Staphylococcus	s__Staphylococcus sp.
ASV1705	0	0	0	0	0	0	0	0	0	0	0	0	0	0	0	0	0	0	0	0	0	0	0	0	0	0	0	0	0	0	0	0	0	0	0	0	0	0	0	0	0	0	0	0	0	0	0	0	0	0	0	0	0	0	0	0	0	0	0	0	0	0	0	0	0	0	0	0	0	0	0	0	0	0	0	0	0	0	0	0	0	0	0	0	0	15	0	0	0	15	k__Bacteria	p__Bacillota	c__Bacilli	o__Staphylococcales	f__Staphylococcaceae	g__Staphylococcus	s__Staphylococcus sp.
ASV17067	0	0	0	0	0	0	0	0	0	0	0	0	0	0	0	0	0	0	0	0	0	0	0	0	0	0	0	0	0	0	0	0	0	0	0	0	0	0	0	0	0	0	0	0	0	0	0	0	0	0	0	0	0	0	0	0	0	0	0	0	0	0	0	0	0	0	0	0	7	0	0	0	0	0	0	0	0	0	0	0	0	0	0	0	0	0	0	0	0	7	k__Bacteria	p__Verrucomicrobiota	c__Verrucomicrobiia	o__Pedosphaerales	f__Pedosphaeraceae	g__Unc. Pedosphaeraceae	s__Unc. Pedosphaeraceae sp.
ASV1709	0	0	0	0	0	0	0	0	0	0	0	0	0	0	0	0	0	0	0	0	0	0	0	0	0	0	0	0	0	0	0	0	0	0	0	0	0	0	0	0	0	0	0	0	0	0	0	0	0	0	0	0	0	0	0	0	0	0	0	0	0	0	0	0	0	0	43	0	0	0	0	0	0	0	0	0	0	0	0	0	0	0	0	0	0	0	0	0	0	43	k__Bacteria	p__Bacillota	c__Bacilli	o__Staphylococcales	f__Staphylococcaceae	g__Staphylococcus	s__Staphylococcus sp.
ASV171	0	0	0	0	0	0	0	0	0	0	0	0	0	0	0	0	6	0	0	0	0	0	0	0	7	0	0	0	0	0	0	0	0	0	0	0	0	0	0	0	0	0	0	0	0	0	0	0	0	0	0	0	0	0	0	0	0	0	0	0	0	0	0	0	0	0	0	0	0	0	0	0	0	0	0	0	0	0	0	0	0	0	0	0	0	0	0	0	0	13	k__Bacteria	p__Actinomycetota	c__Acidimicrobiia	o__Acidimicrobiales	f__Acidimicrobiaceae	g__Acidiferrimicrobium	s__Acidiferrimicrobium sp.
ASV1712	0	0	0	0	0	0	0	0	0	0	0	0	0	0	0	0	0	0	0	0	0	0	0	0	0	0	0	0	0	0	0	0	0	0	0	0	0	0	0	0	0	0	0	0	0	0	0	0	0	0	0	0	0	0	0	0	0	0	0	0	0	0	0	0	0	0	0	0	0	0	0	0	0	0	0	0	0	0	0	0	0	0	0	0	14	0	0	0	0	14	k__Bacteria	p__Bacillota	c__Bacilli	o__Staphylococcales	f__Staphylococcaceae	g__Staphylococcus	s__Staphylococcus sp.
ASV17144	0	13	0	9	0	0	0	0	0	0	0	0	0	0	0	0	0	0	0	13	12	0	0	0	0	0	0	0	0	0	0	0	0	0	0	6	0	0	0	0	0	0	0	0	0	0	0	0	0	0	0	0	0	0	7	0	0	0	0	0	0	0	0	5	0	0	0	0	0	0	0	0	0	0	0	0	0	0	0	0	0	0	0	0	0	0	0	0	0	65	k__Bacteria	p__Verrucomicrobiota	c__Verrucomicrobiia	o__Pedosphaerales	f__Pedosphaeraceae	g__DEV008	s__DEV008 sp.
ASV17149	0	0	0	0	0	0	0	0	0	0	0	0	0	0	0	0	6	0	0	0	0	0	0	0	0	0	0	0	0	0	0	0	0	0	0	0	0	0	0	0	0	0	0	0	0	0	0	0	0	0	0	0	0	0	0	0	0	0	0	0	0	0	0	0	0	0	0	0	0	4	0	0	0	0	0	0	0	0	0	0	0	0	0	0	0	0	0	0	0	10	k__Bacteria	p__Verrucomicrobiota	c__Verrucomicrobiia	o__Pedosphaerales	f__Pedosphaeraceae	g__DEV008	s__DEV008 sp.
ASV17150	0	0	0	0	0	0	0	0	0	0	0	12	0	0	0	0	0	0	0	0	0	0	0	0	0	0	0	0	0	0	0	0	0	0	0	0	0	0	0	0	0	0	0	0	0	0	0	0	0	0	0	0	0	0	0	0	0	0	0	0	0	0	0	0	0	0	0	0	0	0	0	0	0	0	0	0	0	0	0	0	0	0	0	0	0	0	0	0	0	12	k__Bacteria	p__Verrucomicrobiota	c__Verrucomicrobiia	o__Pedosphaerales	f__Pedosphaeraceae	g__DEV008	s__DEV008 sp.
ASV17153	0	0	0	0	0	0	7	0	0	0	0	0	0	0	0	0	0	0	0	0	0	0	0	0	0	0	11	0	7	0	0	10	0	0	2	0	0	0	0	0	8	0	0	0	0	0	0	0	0	0	0	0	0	0	0	0	0	0	0	0	0	0	0	0	0	0	0	0	0	0	0	0	0	7	0	0	0	0	0	0	0	0	0	0	0	0	0	0	0	52	k__Bacteria	p__Verrucomicrobiota	c__Verrucomicrobiia	o__Pedosphaerales	f__Pedosphaeraceae	g__DEV008	s__DEV008 sp.
ASV17154	0	0	0	0	0	0	0	0	0	13	0	0	0	0	0	0	0	0	0	0	0	6	0	0	8	0	0	0	0	0	0	0	0	0	0	0	0	0	0	0	0	0	0	0	0	0	0	0	0	0	0	0	0	0	0	0	0	0	0	0	0	0	0	0	0	0	0	0	0	0	0	0	0	0	0	0	0	0	0	0	0	0	0	5	0	0	0	0	0	32	k__Bacteria	p__Verrucomicrobiota	c__Verrucomicrobiia	o__Pedosphaerales	f__Pedosphaeraceae	g__DEV008	s__DEV008 sp.
ASV172	0	0	0	0	0	0	0	0	0	0	0	0	0	0	0	0	0	0	9	0	0	0	0	9	0	0	0	0	0	0	0	0	0	0	0	0	0	0	0	0	0	15	0	0	0	0	0	0	0	0	0	0	0	0	0	0	12	0	8	6	0	9	0	0	0	0	0	0	0	0	0	0	0	0	0	16	0	0	0	0	0	7	10	0	0	0	10	0	0	111	k__Bacteria	p__Actinomycetota	c__Acidimicrobiia	o__Acidimicrobiales	f__Acidimicrobiaceae	g__Acidiferrimicrobium	s__Acidiferrimicrobium sp.
ASV17245	0	0	0	0	0	0	0	0	0	6	0	0	0	0	0	0	0	0	0	0	3	0	0	0	0	0	0	0	0	0	0	0	0	0	0	0	0	0	0	3	0	0	0	0	0	0	0	0	0	0	0	0	0	0	0	0	0	0	4	0	0	0	0	0	0	0	0	0	0	0	0	0	0	0	0	0	0	0	0	0	0	0	0	0	0	0	0	0	0	16	k__Bacteria	p__Verrucomicrobiota	c__Verrucomicrobiia	o__S-BQ2-57 soil group	f__Unc. S-BQ2-57 soil group	g__Unc. S-BQ2-57 soil group	s__Unc. S-BQ2-57 soil group sp.
ASV17252	0	0	0	0	0	0	0	0	0	0	0	0	0	0	0	0	0	0	0	0	0	0	0	0	0	0	0	0	0	0	0	0	0	0	10	0	0	0	0	0	0	0	0	0	0	0	0	0	0	0	0	0	0	0	0	0	0	0	0	0	0	0	0	0	0	0	0	0	0	0	0	0	0	0	0	0	0	0	0	0	0	0	0	0	0	0	0	0	0	10	k__Bacteria	p__Verrucomicrobiota	c__Verrucomicrobiia	o__S-BQ2-57 soil group	f__Unc. S-BQ2-57 soil group	g__Unc. S-BQ2-57 soil group	s__Unc. S-BQ2-57 soil group sp.
ASV17297	0	0	0	0	0	0	0	0	0	0	0	0	0	0	0	0	0	0	0	0	0	0	0	0	0	0	0	0	0	0	0	0	0	0	0	0	0	0	0	0	0	0	0	0	0	6	0	0	0	0	3	0	0	0	0	0	0	0	0	0	0	0	0	0	0	0	0	0	0	0	0	0	0	0	0	0	0	0	0	0	0	0	0	0	0	0	0	0	0	9	k__Bacteria	p__Latescibacterota	c__Unc. Latescibacterota	o__Unc. Latescibacterota	f__Unc. Latescibacterota	g__Unc. Latescibacterota	s__Unc. Latescibacterota sp.
ASV173	0	0	0	0	0	0	0	0	0	0	0	0	0	0	0	0	0	0	0	0	0	0	0	0	0	0	0	0	11	0	0	0	0	0	0	0	0	0	0	0	0	0	0	0	0	0	0	0	0	0	0	0	0	0	0	0	0	0	0	0	0	0	0	0	0	0	0	0	0	0	0	0	0	0	0	0	0	0	0	0	0	0	0	0	0	0	0	0	0	11	k__Bacteria	p__Actinomycetota	c__Acidimicrobiia	o__Acidimicrobiales	f__Acidimicrobiaceae	g__Acidiferrimicrobium	s__Acidiferrimicrobium sp.
ASV17303	4	0	4	0	0	0	0	0	0	0	0	0	8	7	0	0	0	0	5	0	0	0	4	0	0	0	0	0	0	3	0	7	0	0	0	0	1	0	0	0	0	1	0	4	9	0	0	6	7	0	0	3	0	4	0	0	5	0	0	0	0	4	4	0	2	0	8	4	0	0	0	0	0	0	0	0	6	0	0	0	0	0	0	2	8	0	0	0	0	120	k__Bacteria	p__Latescibacterota	c__Unc. Latescibacterota	o__Unc. Latescibacterota	f__Unc. Latescibacterota	g__Unc. Latescibacterota	s__Unc. Latescibacterota sp.
ASV17314	0	0	0	0	0	0	0	0	0	0	0	0	0	0	0	0	0	0	0	0	0	0	0	0	0	0	0	0	0	0	0	0	0	0	0	0	0	0	0	0	0	0	0	0	0	0	0	0	5	0	0	0	0	0	0	0	0	0	0	0	0	0	0	0	0	0	0	0	0	0	0	0	0	0	0	0	0	0	0	0	9	0	0	0	0	0	0	0	0	14	k__Bacteria	p__Latescibacterota	c__Unc. Latescibacterota	o__Unc. Latescibacterota	f__Unc. Latescibacterota	g__Unc. Latescibacterota	s__Unc. Latescibacterota sp.
ASV17335	6	8	8	14	0	13	9	5	7	0	0	7	0	10	5	7	0	7	8	5	5	7	6	10	4	9	10	0	0	0	0	4	0	0	0	0	0	10	11	3	6	7	0	7	3	7	4	7	5	9	0	3	0	4	0	0	5	0	7	14	6	6	5	0	0	5	0	0	0	0	0	7	10	6	12	6	7	6	6	9	0	12	10	10	0	0	0	0	0	409	k__Bacteria	p__Latescibacterota	c__Unc. Latescibacterota	o__Unc. Latescibacterota	f__Unc. Latescibacterota	g__Unc. Latescibacterota	s__Unc. Latescibacterota sp.
ASV17343	0	0	0	0	5	0	0	0	0	0	0	0	0	0	0	0	0	0	0	0	0	0	0	0	0	0	0	0	0	0	0	0	0	0	0	6	0	13	0	0	7	0	0	0	4	0	0	0	0	0	0	0	0	0	0	7	0	0	0	0	0	0	0	0	0	0	0	0	3	0	0	0	0	0	0	0	0	0	0	0	0	0	0	0	0	0	0	0	0	45	k__Bacteria	p__Latescibacterota	c__Unc. Latescibacterota	o__Unc. Latescibacterota	f__Unc. Latescibacterota	g__Unc. Latescibacterota	s__Unc. Latescibacterota sp.
ASV17346	0	0	0	0	0	0	0	0	0	0	0	0	0	0	0	0	0	0	0	0	0	0	0	0	0	0	0	0	0	0	0	0	0	0	0	0	0	0	0	0	0	0	0	0	0	0	0	0	0	0	9	0	0	0	0	0	0	0	0	0	0	0	0	0	0	0	0	0	0	0	0	0	0	0	0	0	0	0	0	0	0	0	0	0	0	0	0	0	0	9	k__Bacteria	p__Latescibacterota	c__Unc. Latescibacterota	o__Unc. Latescibacterota	f__Unc. Latescibacterota	g__Unc. Latescibacterota	s__Unc. Latescibacterota sp.
ASV17350	0	0	0	0	0	0	0	0	8	0	0	0	0	0	0	0	0	0	0	0	0	0	0	0	0	0	0	0	0	0	8	0	0	0	0	0	0	0	0	0	0	0	0	0	0	0	0	0	0	0	0	0	0	0	0	0	0	0	0	0	0	0	0	0	0	0	0	0	0	0	0	0	0	0	0	0	0	0	0	0	0	0	6	0	0	0	0	0	0	22	k__Bacteria	p__Latescibacterota	c__Unc. Latescibacterota	o__Unc. Latescibacterota	f__Unc. Latescibacterota	g__Unc. Latescibacterota	s__Unc. Latescibacterota sp.
ASV17351	0	0	0	0	0	0	0	0	0	0	0	0	0	0	0	0	0	0	0	0	0	0	0	0	0	0	0	0	0	0	0	0	0	0	14	0	0	0	0	0	0	0	0	0	0	0	0	0	0	0	0	0	0	0	0	0	0	0	0	0	0	0	0	0	0	0	0	0	0	0	0	0	0	0	0	0	0	0	0	0	0	0	0	0	0	0	0	0	0	14	k__Bacteria	p__Latescibacterota	c__Unc. Latescibacterota	o__Unc. Latescibacterota	f__Unc. Latescibacterota	g__Unc. Latescibacterota	s__Unc. Latescibacterota sp.
ASV17353	0	0	0	0	0	0	0	0	0	0	0	0	0	0	0	0	16	0	0	0	0	0	0	0	0	0	0	0	0	0	0	0	0	0	0	0	0	0	0	0	0	0	0	0	0	0	0	0	0	0	0	0	0	0	0	0	0	0	0	0	0	0	0	0	0	0	0	0	0	0	0	0	0	0	0	0	0	0	0	0	0	0	4	0	0	0	0	0	0	20	k__Bacteria	p__Latescibacterota	c__Unc. Latescibacterota	o__Unc. Latescibacterota	f__Unc. Latescibacterota	g__Unc. Latescibacterota	s__Unc. Latescibacterota sp.
ASV17354	0	0	0	0	0	0	0	0	0	0	0	0	0	0	0	0	0	0	0	0	0	0	0	0	0	0	0	0	0	0	0	0	0	0	7	0	0	0	0	0	0	0	0	0	0	0	0	0	0	0	0	0	0	0	0	0	0	0	0	0	0	0	0	0	0	0	0	0	0	0	0	0	0	0	0	0	0	0	0	0	0	0	0	0	0	0	0	0	0	7	k__Bacteria	p__Latescibacterota	c__Unc. Latescibacterota	o__Unc. Latescibacterota	f__Unc. Latescibacterota	g__Unc. Latescibacterota	s__Unc. Latescibacterota sp.
ASV17355	31	21	20	17	14	13	20	20	16	21	28	0	10	14	0	20	0	26	9	12	12	14	0	20	26	14	0	10	0	15	0	0	0	0	8	15	0	0	20	17	0	0	26	16	16	24	25	0	0	11	0	0	0	19	11	20	21	22	18	0	15	20	0	12	18	18	14	0	0	4	2	0	0	0	0	21	15	15	13	18	0	26	15	0	12	0	8	0	0	958	k__Bacteria	p__Latescibacterota	c__Unc. Latescibacterota	o__Unc. Latescibacterota	f__Unc. Latescibacterota	g__Unc. Latescibacterota	s__Unc. Latescibacterota sp.
ASV17356	0	0	0	0	0	0	0	0	0	0	0	0	0	0	0	0	0	0	0	0	0	0	0	0	0	0	0	0	0	0	0	0	0	0	0	0	0	0	0	0	0	0	0	0	0	0	0	0	0	0	0	0	6	0	0	0	0	0	0	0	0	0	0	0	0	0	0	0	0	0	0	0	0	0	0	0	0	0	0	0	0	0	0	0	0	0	0	0	0	6	k__Bacteria	p__Latescibacterota	c__Unc. Latescibacterota	o__Unc. Latescibacterota	f__Unc. Latescibacterota	g__Unc. Latescibacterota	s__Unc. Latescibacterota sp.
ASV17357	0	0	0	0	0	0	0	0	0	0	0	13	0	0	0	0	0	0	0	0	0	0	0	0	0	0	0	0	0	0	0	0	0	0	0	0	0	0	0	0	0	0	0	0	0	0	0	0	0	0	7	0	0	0	0	0	0	0	0	0	0	0	0	0	0	0	0	0	0	0	0	0	0	0	0	0	0	0	0	0	0	0	0	0	0	0	0	0	0	20	k__Bacteria	p__Latescibacterota	c__Unc. Latescibacterota	o__Unc. Latescibacterota	f__Unc. Latescibacterota	g__Unc. Latescibacterota	s__Unc. Latescibacterota sp.
ASV17358	0	0	0	0	0	0	0	0	0	0	0	0	0	0	0	0	7	0	0	0	0	0	0	0	0	0	10	0	0	0	0	0	0	0	0	0	0	0	0	0	6	10	0	0	0	0	0	0	5	0	0	0	0	8	0	0	0	0	0	12	0	0	9	0	0	0	0	0	0	0	0	0	0	0	0	0	0	18	9	0	0	0	0	0	0	0	0	0	0	94	k__Bacteria	p__Latescibacterota	c__Unc. Latescibacterota	o__Unc. Latescibacterota	f__Unc. Latescibacterota	g__Unc. Latescibacterota	s__Unc. Latescibacterota sp.
ASV17359	0	0	0	0	0	0	0	14	0	0	0	0	0	0	0	0	0	0	0	0	0	0	0	0	0	0	0	0	0	0	0	0	0	0	0	0	0	0	0	0	0	0	0	0	0	0	0	0	0	0	0	0	0	0	0	0	0	0	0	0	0	0	0	0	0	0	0	0	0	0	0	0	0	0	0	0	0	0	0	0	0	0	0	0	0	0	0	0	0	14	k__Bacteria	p__Latescibacterota	c__Unc. Latescibacterota	o__Unc. Latescibacterota	f__Unc. Latescibacterota	g__Unc. Latescibacterota	s__Unc. Latescibacterota sp.
ASV17364	0	0	0	0	0	0	0	0	0	0	0	0	0	0	0	0	0	0	0	0	0	0	0	0	0	0	0	0	0	0	0	0	0	0	9	0	0	0	0	0	0	0	0	0	0	0	0	0	0	0	0	0	0	0	0	0	0	0	0	0	0	0	0	0	0	0	0	0	0	0	0	0	0	0	0	0	0	0	0	0	0	0	0	0	0	0	0	0	0	9	k__Bacteria	p__Latescibacterota	c__Unc. Latescibacterota	o__Unc. Latescibacterota	f__Unc. Latescibacterota	g__Unc. Latescibacterota	s__Unc. Latescibacterota sp.
ASV17383	0	0	0	0	0	0	0	0	0	0	0	0	0	0	0	0	0	0	0	0	0	0	0	0	0	0	0	0	0	0	0	0	0	4	0	0	0	0	3	0	0	0	0	0	0	0	0	0	0	4	0	0	0	0	6	0	0	0	0	0	0	0	0	0	0	0	0	0	0	0	0	0	0	0	0	0	6	0	0	0	0	0	0	6	0	0	0	0	0	29	k__Bacteria	p__Latescibacterota	c__Unc. Latescibacterota	o__Unc. Latescibacterota	f__Unc. Latescibacterota	g__Unc. Latescibacterota	s__Unc. Latescibacterota sp.
ASV17386	0	0	0	0	0	0	0	0	0	0	0	0	0	0	0	0	0	0	0	0	0	0	5	0	0	0	0	0	0	0	0	0	0	0	0	0	0	0	0	0	0	0	0	0	0	0	0	0	0	0	0	0	0	4	0	0	0	0	0	0	0	0	0	0	0	0	0	0	0	0	0	0	0	0	0	0	0	0	8	0	0	0	0	0	0	6	0	0	0	23	k__Bacteria	p__Latescibacterota	c__Unc. Latescibacterota	o__Unc. Latescibacterota	f__Unc. Latescibacterota	g__Unc. Latescibacterota	s__Unc. Latescibacterota sp.
ASV174	0	0	0	0	0	0	0	0	0	0	0	0	0	0	0	0	0	0	0	0	0	0	0	0	0	0	0	0	0	0	0	0	0	0	0	0	0	0	0	0	0	0	0	0	0	0	0	0	6	0	0	0	0	0	0	0	0	0	0	6	0	0	0	0	0	0	0	0	0	0	0	0	0	0	0	0	0	0	0	0	0	0	0	0	0	0	3	0	0	15	k__Bacteria	p__Actinomycetota	c__Acidimicrobiia	o__Acidimicrobiales	f__Acidimicrobiaceae	g__Acidiferrimicrobium	s__Acidiferrimicrobium sp.
ASV17414	0	3	0	0	0	0	0	0	0	0	0	0	0	0	0	0	0	0	0	0	0	0	0	0	0	0	0	0	0	0	0	0	0	0	0	0	0	0	0	0	0	0	0	0	0	0	0	5	0	0	0	0	0	0	0	0	0	0	0	0	0	0	0	0	0	0	0	0	8	0	0	0	0	0	0	0	0	6	0	0	0	0	0	0	0	0	0	0	0	22	k__Bacteria	p__Latescibacterota	c__Unc. Latescibacterota	o__Unc. Latescibacterota	f__Unc. Latescibacterota	g__Unc. Latescibacterota	s__Unc. Latescibacterota sp.
ASV17434	5	8	9	7	8	15	12	8	0	16	19	0	0	11	5	5	4	14	18	6	0	7	10	15	12	12	12	13	12	8	8	0	6	0	0	5	11	11	0	9	4	9	0	5	18	9	11	0	0	0	3	5	0	0	0	0	0	11	13	7	11	0	9	0	6	0	0	0	0	0	0	10	7	5	0	0	0	0	8	17	11	12	10	3	0	0	5	0	3	533	k__Bacteria	p__Nitrospirota	c__4-29-1	o__Unc. 4-29-1	f__Unc. 4-29-1	g__Unc. 4-29-1	s__Unc. 4-29-1 sp.
ASV17435	0	0	0	0	0	0	0	0	0	0	0	0	0	0	0	0	0	0	0	0	0	0	0	0	0	0	0	0	0	0	0	0	0	0	0	0	0	0	0	0	0	0	0	0	0	0	0	0	0	0	0	0	0	0	0	0	0	0	0	0	0	0	0	0	0	0	0	0	0	0	5	0	0	0	0	0	0	0	0	0	0	0	0	0	0	0	0	0	0	5	k__Bacteria	p__Nitrospirota	c__4-29-1	o__Unc. 4-29-1	f__Unc. 4-29-1	g__Unc. 4-29-1	s__Unc. 4-29-1 sp.
ASV17436	0	0	0	0	0	0	0	0	0	0	0	0	0	0	0	0	0	0	0	0	0	0	0	0	0	0	0	0	0	0	0	0	0	0	0	0	0	0	0	0	0	0	0	0	0	0	0	0	0	0	0	0	0	0	0	0	0	0	0	0	0	0	0	0	0	0	0	0	8	0	0	0	0	0	0	0	0	0	0	0	0	0	0	0	0	0	0	0	0	8	k__Bacteria	p__Nitrospirota	c__4-29-1	o__Unc. 4-29-1	f__Unc. 4-29-1	g__Unc. 4-29-1	s__Unc. 4-29-1 sp.
ASV17495	7	0	3	12	3	0	3	1	3	0	0	0	0	6	8	0	0	0	5	0	0	0	0	0	4	0	0	8	0	0	0	0	0	0	0	8	5	0	5	0	0	0	9	0	0	0	3	0	0	11	0	2	0	0	5	0	0	0	0	0	0	0	0	0	0	6	0	0	8	5	0	5	6	0	3	0	9	0	0	0	0	0	0	0	0	4	0	0	0	157	k__Bacteria	p__Pseudomonadota	c__Alphaproteobacteria	o__Hyphomicrobiales	f__Hyphomicrobiaceae	g__Pedomicrobium	s__Pedomicrobium sp.
ASV17497	0	0	0	0	0	0	0	0	0	0	0	0	0	0	0	7	0	0	0	0	0	0	0	0	0	0	0	0	0	0	0	0	0	0	0	0	0	0	0	0	0	0	0	0	0	0	0	0	0	0	0	0	0	0	0	0	0	0	4	0	0	0	0	0	5	0	0	0	0	0	2	0	0	0	0	0	0	0	0	9	0	0	0	0	3	0	0	0	0	30	k__Bacteria	p__Pseudomonadota	c__Alphaproteobacteria	o__Hyphomicrobiales	f__Hyphomicrobiaceae	g__Pedomicrobium	s__Pedomicrobium sp.
ASV175	0	0	0	0	0	0	0	0	0	0	0	0	0	0	0	0	0	0	0	0	0	0	0	0	0	0	0	0	0	0	0	0	0	0	0	0	0	0	0	0	0	0	0	0	0	0	0	0	0	0	0	6	0	0	0	0	0	0	0	0	0	0	0	0	0	0	0	0	0	0	0	0	0	0	0	0	0	0	0	0	0	0	0	0	0	0	0	0	0	6	k__Bacteria	p__Actinomycetota	c__Acidimicrobiia	o__Acidimicrobiales	f__Acidimicrobiaceae	g__Acidiferrimicrobium	s__Acidiferrimicrobium sp.
ASV17500	0	0	0	0	0	0	0	0	0	0	0	0	0	0	0	0	0	6	0	0	0	5	0	0	0	0	0	0	0	0	0	0	0	0	0	0	0	0	0	0	0	0	0	0	0	0	0	0	0	0	0	0	0	0	0	0	0	0	0	0	0	0	0	0	0	0	0	0	0	0	0	0	0	0	0	0	0	0	0	0	0	0	0	0	0	0	0	0	0	11	k__Bacteria	p__Pseudomonadota	c__Alphaproteobacteria	o__Hyphomicrobiales	f__Unc. Hyphomicrobiales	g__Unc. Hyphomicrobiales	s__Unc. Hyphomicrobiales sp.
ASV17517	0	8	13	15	0	5	10	0	6	10	0	5	0	0	0	3	0	10	10	0	0	5	15	0	0	10	3	0	11	0	7	12	0	0	0	0	8	17	0	0	8	10	0	16	0	6	0	0	13	0	0	0	0	2	0	9	0	0	4	0	7	0	7	0	0	0	0	6	10	0	0	15	0	14	13	13	0	0	14	13	9	0	0	4	13	9	0	9	0	407	k__Bacteria	p__Pseudomonadota	c__Alphaproteobacteria	o__Hyphomicrobiales	f__Rhizobiaceae	g__Unc. Rhizobiaceae	s__Unc. Rhizobiaceae sp.
ASV17518	10	0	0	0	7	0	0	0	0	0	9	0	8	5	8	0	0	0	0	13	10	0	0	12	12	0	0	14	0	10	0	0	0	0	0	12	0	0	5	10	0	0	12	0	0	0	0	22	0	9	0	0	0	0	0	0	9	0	0	19	0	0	0	5	0	4	0	0	0	0	2	0	17	0	0	0	8	0	0	0	0	0	0	0	0	0	0	0	5	257	k__Bacteria	p__Pseudomonadota	c__Alphaproteobacteria	o__Hyphomicrobiales	f__Rhizobiaceae	g__Unc. Rhizobiaceae	s__Unc. Rhizobiaceae sp.
ASV17520	0	0	0	0	0	0	0	0	0	0	0	0	0	0	0	0	0	0	0	0	0	0	0	0	0	0	0	0	0	0	0	0	0	0	0	0	0	0	0	0	0	0	0	0	0	0	0	0	0	0	0	0	0	0	0	0	0	0	0	0	0	0	0	0	0	0	0	0	0	6	0	0	0	0	0	0	0	0	0	0	0	0	0	0	0	0	0	0	0	6	k__Bacteria	p__Pseudomonadota	c__Alphaproteobacteria	o__Hyphomicrobiales	f__Rhizobiaceae	g__Unc. Rhizobiaceae	s__Unc. Rhizobiaceae sp.
ASV1762	0	0	0	0	0	0	0	0	0	0	0	0	0	0	0	0	0	0	0	0	0	0	0	0	0	0	0	0	0	0	0	0	10	0	0	0	0	0	0	0	0	0	0	0	0	0	0	0	0	0	0	0	0	0	0	0	0	0	0	0	0	0	0	0	0	0	0	0	6	0	0	0	0	0	0	0	0	0	0	0	0	0	0	0	0	0	0	0	0	16	k__Bacteria	p__Actinomycetota	c__WCHB1-81	o__Unc. WCHB1-81	f__Unc. WCHB1-81	g__Unc. WCHB1-81	s__Unc. WCHB1-81 sp.
ASV1763	0	0	0	0	0	0	0	0	0	0	0	0	0	0	0	0	0	0	0	0	0	0	0	0	0	0	0	7	0	0	0	0	0	5	0	0	0	0	0	0	0	0	0	0	0	0	0	0	0	0	13	0	0	0	0	0	0	0	0	0	0	0	8	0	0	0	0	0	0	8	11	0	0	0	0	0	0	0	0	0	0	0	0	0	0	0	0	0	0	52	k__Bacteria	p__Actinomycetota	c__WCHB1-81	o__Unc. WCHB1-81	f__Unc. WCHB1-81	g__Unc. WCHB1-81	s__Unc. WCHB1-81 sp.
ASV1764	0	0	0	0	0	0	0	0	0	0	0	0	0	0	0	0	0	0	0	0	0	0	0	0	0	0	0	0	0	0	0	0	0	0	0	0	0	0	0	0	0	0	0	0	0	0	0	0	0	0	0	8	7	0	0	0	0	0	0	0	0	0	0	0	0	0	0	0	0	0	0	0	0	0	0	0	0	0	0	0	0	0	0	0	0	0	0	0	0	15	k__Bacteria	p__Actinomycetota	c__WCHB1-81	o__Unc. WCHB1-81	f__Unc. WCHB1-81	g__Unc. WCHB1-81	s__Unc. WCHB1-81 sp.
ASV1765	0	0	0	0	0	0	0	0	0	0	0	0	0	0	0	0	0	0	0	0	0	0	0	0	0	0	0	0	0	0	0	0	0	0	6	0	0	0	0	0	0	0	0	0	0	0	0	0	0	0	0	0	0	0	0	0	0	0	0	0	0	0	0	0	0	0	0	0	0	0	0	0	0	0	0	0	0	0	0	0	0	0	0	0	0	0	0	0	0	6	k__Bacteria	p__Actinomycetota	c__WCHB1-81	o__Unc. WCHB1-81	f__Unc. WCHB1-81	g__Unc. WCHB1-81	s__Unc. WCHB1-81 sp.
ASV1767	0	0	0	0	0	0	0	0	0	0	0	0	8	0	0	0	0	0	0	0	13	0	0	0	21	0	0	0	9	0	0	0	35	0	19	0	0	9	0	0	4	0	0	0	0	0	0	31	0	0	34	27	32	0	0	0	0	0	0	0	0	0	19	11	0	0	0	0	16	15	0	0	0	0	0	8	0	0	0	0	0	0	0	0	0	0	0	0	10	321	k__Bacteria	p__Actinomycetota	c__WCHB1-81	o__Unc. WCHB1-81	f__Unc. WCHB1-81	g__Unc. WCHB1-81	s__Unc. WCHB1-81 sp.
ASV17674	0	0	0	0	0	0	0	0	0	0	0	0	0	0	0	0	0	0	0	0	0	0	0	0	0	0	0	0	0	0	0	0	0	0	0	0	0	0	0	0	0	0	0	0	0	0	0	0	0	0	0	0	0	0	0	0	0	0	0	0	0	0	0	0	0	0	0	0	6	0	0	0	0	0	0	0	0	0	0	0	0	0	0	0	0	0	0	0	0	6	k__Bacteria	p__Pseudomonadota	c__Alphaproteobacteria	o__Hyphomicrobiales	f__Devosiaceae	g__Devosia	s__Devosia sp.
ASV17675	0	2	0	1	0	0	1	6	0	0	1	0	2	0	0	2	0	1	0	0	1	0	0	0	0	1	0	0	0	0	0	0	0	0	0	2	0	1	0	0	0	3	1	0	1	4	0	1	0	0	0	0	0	0	0	5	0	2	5	0	1	0	0	0	0	0	1	0	0	0	0	1	0	0	2	3	0	1	1	1	3	0	0	0	2	0	0	0	0	59	k__Bacteria	p__Pseudomonadota	c__Alphaproteobacteria	o__Hyphomicrobiales	f__Devosiaceae	g__Unc. Devosiaceae	s__Unc. Devosiaceae sp.
ASV17676	0	0	0	1	1	1	0	0	0	0	0	0	1	0	0	0	0	1	0	0	0	0	0	0	1	3	0	0	0	0	0	0	0	0	0	2	2	0	0	0	0	0	0	0	2	1	0	0	1	0	0	0	0	1	0	0	2	1	0	1	0	1	0	0	2	1	2	0	0	0	0	0	0	0	0	1	0	1	0	0	0	0	0	0	0	0	0	1	0	31	k__Bacteria	p__Pseudomonadota	c__Alphaproteobacteria	o__Hyphomicrobiales	f__Devosiaceae	g__Unc. Devosiaceae	s__Unc. Devosiaceae sp.
ASV17680	0	0	0	0	0	0	0	0	0	0	0	2	0	6	0	0	6	0	0	0	0	0	0	0	0	0	0	0	0	0	0	0	0	0	0	0	0	0	0	0	0	0	6	1	0	0	0	0	0	16	0	0	0	4	0	0	3	4	0	0	0	0	0	0	0	0	0	0	0	0	0	0	0	0	6	0	0	0	0	0	0	0	0	0	0	0	0	0	0	54	k__Bacteria	p__Pseudomonadota	c__Alphaproteobacteria	o__Hyphomicrobiales	f__Devosiaceae	g__Unc. Devosiaceae	s__Unc. Devosiaceae sp.
ASV17681	0	0	0	0	0	0	0	0	0	0	0	0	0	0	0	0	0	0	0	5	0	0	0	0	0	0	0	0	0	0	0	0	0	0	0	0	0	0	0	0	0	0	0	0	0	0	0	0	0	0	0	0	9	0	0	0	0	0	0	0	0	0	0	0	0	0	0	0	0	0	0	0	0	0	0	0	0	0	0	0	0	0	0	0	0	0	6	0	0	20	k__Bacteria	p__Pseudomonadota	c__Alphaproteobacteria	o__Hyphomicrobiales	f__Devosiaceae	g__Unc. Devosiaceae	s__Unc. Devosiaceae sp.
ASV17684	0	0	0	0	0	0	0	0	0	0	0	0	0	0	0	0	0	0	0	0	0	0	0	0	0	0	0	0	0	0	0	0	0	0	0	0	0	0	0	0	0	0	0	0	0	0	0	0	0	0	7	0	0	0	0	0	0	0	0	0	0	0	0	0	0	0	0	0	0	0	0	0	0	0	0	0	0	0	0	0	0	0	0	0	0	0	0	0	0	7	k__Bacteria	p__Pseudomonadota	c__Alphaproteobacteria	o__Hyphomicrobiales	f__Devosiaceae	g__Devosia	s__Devosia sp.
ASV17685	0	6	8	0	0	0	0	0	6	0	0	0	0	0	0	9	0	0	0	0	9	0	6	0	0	13	0	0	0	0	0	0	0	0	0	12	0	0	8	0	10	0	0	0	0	0	0	0	17	0	0	3	0	13	0	0	18	13	0	0	14	11	0	0	14	0	0	0	0	0	0	0	13	0	0	0	0	0	13	6	0	12	0	0	0	0	0	6	0	240	k__Bacteria	p__Pseudomonadota	c__Alphaproteobacteria	o__Hyphomicrobiales	f__Devosiaceae	g__Devosia	s__Devosia sp.
ASV17688	0	0	0	0	0	0	0	0	0	0	0	0	0	0	0	0	0	0	0	0	0	0	0	0	0	0	0	0	0	0	0	0	0	0	4	0	0	15	0	18	0	0	0	11	0	0	0	0	0	0	0	0	0	0	0	0	0	0	0	0	0	0	0	0	0	0	0	0	0	0	0	21	0	10	0	0	7	0	0	0	0	0	0	0	0	0	0	0	0	86	k__Bacteria	p__Pseudomonadota	c__Alphaproteobacteria	o__Hyphomicrobiales	f__Devosiaceae	g__Arsenicitalea	s__Arsenicitalea sp.
ASV17689	0	0	0	0	0	0	0	0	0	0	0	0	0	0	0	0	0	0	0	0	0	0	0	0	11	0	0	0	0	0	0	0	0	0	0	0	0	0	0	0	0	0	0	0	0	0	0	0	0	0	0	0	0	0	0	12	0	0	0	0	0	0	0	0	0	0	0	0	0	0	0	0	0	0	0	0	0	0	0	0	0	0	0	0	0	0	0	0	0	23	k__Bacteria	p__Pseudomonadota	c__Alphaproteobacteria	o__Hyphomicrobiales	f__Devosiaceae	g__Devosia	s__Devosia sp.
ASV1774	0	3	9	0	10	0	0	0	4	0	5	9	0	0	8	6	7	0	8	8	0	8	15	0	0	4	14	8	0	15	19	11	79	20	18	7	7	0	15	0	0	0	7	0	14	0	33	0	22	35	40	25	64	34	17	27	20	21	7	0	10	14	0	0	33	0	0	0	0	39	16	6	12	0	26	0	37	0	0	0	0	0	4	5	0	0	0	0	0	885	k__Bacteria	p__Actinomycetota	c__WCHB1-81	o__Unc. WCHB1-81	f__Unc. WCHB1-81	g__Unc. WCHB1-81	s__Unc. WCHB1-81 sp.
ASV1780	0	0	0	0	0	0	0	0	0	0	0	5	1	0	0	5	0	0	5	0	0	0	0	0	13	0	0	0	0	0	0	0	8	0	0	0	0	0	0	0	0	0	0	0	0	0	0	0	0	0	0	0	0	0	0	5	0	0	0	5	0	0	0	0	0	0	0	0	6	0	0	0	0	0	0	0	0	0	8	0	4	0	0	4	0	0	4	0	0	73	k__Bacteria	p__Actinomycetota	c__WCHB1-81	o__Unc. WCHB1-81	f__Unc. WCHB1-81	g__Unc. WCHB1-81	s__Unc. WCHB1-81 sp.
ASV17810	0	0	0	0	0	0	0	0	0	0	0	0	0	7	0	0	0	0	0	0	0	0	0	0	0	0	0	0	0	0	0	0	0	0	0	0	0	0	0	0	0	0	7	0	0	0	0	7	0	0	0	0	0	0	0	0	0	0	0	0	0	9	0	0	0	0	0	6	0	0	0	0	0	0	0	0	0	0	12	0	0	0	0	0	0	0	5	0	0	53	k__Bacteria	p__Pseudomonadota	c__Alphaproteobacteria	o__Hyphomicrobiales	f__Methyloligellaceae	g__Unc. Methyloligellaceae	s__Unc. Methyloligellaceae sp.
ASV17811	0	0	0	0	0	0	0	0	0	0	0	0	0	0	0	0	0	0	0	0	0	0	0	0	0	0	0	0	0	0	0	0	0	0	0	0	0	0	0	0	0	0	0	0	0	0	0	0	0	0	5	0	0	0	0	0	0	0	0	0	0	0	0	0	0	0	0	0	0	0	0	0	0	0	0	0	0	0	0	0	0	0	0	0	0	0	0	0	0	5	k__Bacteria	p__Pseudomonadota	c__Alphaproteobacteria	o__Hyphomicrobiales	f__Methyloligellaceae	g__Unc. Methyloligellaceae	s__Unc. Methyloligellaceae sp.
ASV17812	0	0	0	0	0	0	0	0	0	0	0	0	0	0	0	0	0	0	0	0	0	0	0	0	0	0	0	0	0	0	0	0	0	0	0	0	0	0	0	0	0	0	0	0	0	0	0	0	0	0	0	0	0	10	0	16	0	0	0	0	0	0	0	0	0	0	0	0	0	0	0	0	0	0	0	0	0	0	0	0	0	0	0	0	0	0	0	0	0	26	k__Bacteria	p__Pseudomonadota	c__Alphaproteobacteria	o__Hyphomicrobiales	f__Methyloligellaceae	g__Methyloceanibacter	s__Methyloceanibacter sp.
ASV17813	0	0	9	0	0	0	0	0	0	0	0	0	0	0	0	0	0	0	0	0	0	0	8	0	0	0	0	0	0	0	0	0	0	0	0	0	0	0	0	0	0	0	0	0	0	0	0	7	6	0	0	0	0	0	0	0	0	0	0	0	9	0	0	0	0	5	0	0	0	0	0	0	0	0	0	0	5	0	0	0	0	0	0	0	0	0	0	0	0	49	k__Bacteria	p__Pseudomonadota	c__Alphaproteobacteria	o__Hyphomicrobiales	f__Methyloligellaceae	g__Unc. Methyloligellaceae	s__Unc. Methyloligellaceae sp.
ASV17816	0	1	0	0	8	0	0	0	0	0	0	0	0	0	0	3	7	0	0	0	0	0	3	0	0	0	8	0	0	0	0	7	0	0	3	0	10	0	0	0	8	9	0	0	0	0	0	0	0	0	0	0	0	0	0	0	0	0	7	0	0	0	0	0	0	5	0	0	0	0	0	14	0	0	0	0	5	0	0	13	0	0	0	0	0	5	0	11	5	132	k__Bacteria	p__Pseudomonadota	c__Alphaproteobacteria	o__Hyphomicrobiales	f__Methyloligellaceae	g__Unc. Methyloligellaceae	s__Unc. Methyloligellaceae sp.
ASV1785	0	0	0	7	0	0	0	0	0	0	0	0	0	0	0	0	0	0	0	0	0	0	0	0	0	0	0	0	0	11	0	0	13	5	12	0	0	8	0	0	0	0	0	0	0	3	0	0	8	11	0	8	16	0	0	0	8	0	0	0	0	0	0	0	0	0	0	0	0	0	3	0	0	0	0	0	0	0	0	0	0	0	0	0	0	0	0	0	0	113	k__Bacteria	p__Actinomycetota	c__WCHB1-81	o__Unc. WCHB1-81	f__Unc. WCHB1-81	g__Unc. WCHB1-81	s__Unc. WCHB1-81 sp.
ASV1786	0	0	0	0	0	0	0	0	0	0	0	0	0	0	0	0	0	0	0	0	0	0	0	0	0	0	0	0	0	0	0	0	10	0	0	0	0	0	0	0	0	0	0	0	0	0	0	0	0	0	0	0	8	0	0	0	0	0	0	0	0	0	0	0	0	0	0	0	0	0	0	0	0	0	0	0	0	0	0	0	0	0	0	0	0	0	0	0	0	18	k__Bacteria	p__Actinomycetota	c__WCHB1-81	o__Unc. WCHB1-81	f__Unc. WCHB1-81	g__Unc. WCHB1-81	s__Unc. WCHB1-81 sp.
ASV1787	0	0	0	0	0	0	0	0	0	0	0	0	0	4	0	0	0	0	0	0	0	0	0	0	0	0	0	0	0	0	0	0	0	0	0	0	0	0	0	0	0	0	0	0	0	0	0	0	0	0	0	0	0	0	0	0	0	8	0	0	0	0	0	0	0	0	0	0	11	8	0	0	0	0	0	0	0	0	0	0	0	0	0	0	0	0	0	0	0	31	k__Bacteria	p__Actinomycetota	c__WCHB1-81	o__Unc. WCHB1-81	f__Unc. WCHB1-81	g__Unc. WCHB1-81	s__Unc. WCHB1-81 sp.
ASV1788	0	0	0	0	0	0	10	0	0	8	0	0	0	0	0	0	0	0	0	0	4	3	0	9	7	7	0	7	0	0	0	0	10	7	0	0	0	0	0	0	0	0	0	0	0	0	8	10	0	0	6	5	19	0	0	0	0	0	6	0	0	0	5	0	14	0	0	0	0	0	4	4	7	0	0	0	15	0	0	0	0	0	0	0	0	2	0	0	0	177	k__Bacteria	p__Actinomycetota	c__WCHB1-81	o__Unc. WCHB1-81	f__Unc. WCHB1-81	g__Unc. WCHB1-81	s__Unc. WCHB1-81 sp.
ASV1789	0	0	0	0	0	0	0	0	0	0	0	0	0	0	0	0	0	0	0	0	0	0	0	0	0	0	0	0	0	0	0	0	0	0	0	0	0	0	0	0	0	0	0	0	0	0	0	0	0	0	0	0	0	0	0	0	0	0	0	12	0	0	0	0	0	0	0	0	0	0	0	0	0	0	0	0	0	0	0	0	0	0	0	0	0	0	0	0	0	12	k__Bacteria	p__Actinomycetota	c__WCHB1-81	o__Unc. WCHB1-81	f__Unc. WCHB1-81	g__Unc. WCHB1-81	s__Unc. WCHB1-81 sp.
ASV1794	0	3	0	0	0	0	0	0	0	0	0	0	0	0	9	10	6	0	0	0	0	0	4	0	0	0	0	0	0	3	0	0	0	0	0	0	0	0	0	0	10	0	0	0	0	0	0	0	0	0	0	0	0	0	0	3	0	0	0	0	7	0	0	0	0	2	0	0	0	0	5	0	5	10	0	0	0	0	0	0	0	0	0	0	0	0	0	0	0	77	k__Bacteria	p__Atribacterota	c__JS1	o__Unc. JS1	f__Unc. JS1	g__Unc. JS1	s__Unc. JS1 sp.
ASV1803	0	0	0	0	0	0	0	0	0	0	0	0	0	0	0	0	0	0	0	0	0	0	0	0	0	0	0	0	0	0	0	0	0	0	2	0	0	0	0	0	0	0	0	0	0	0	0	0	0	0	0	0	0	0	0	0	0	0	0	0	0	0	0	0	5	0	0	0	0	0	0	0	0	0	0	0	0	0	0	0	0	0	0	0	0	0	0	0	0	7	k__Bacteria	p__Atribacterota	c__JS1	o__Unc. JS1	f__Unc. JS1	g__Unc. JS1	s__Unc. JS1 sp.
ASV18063	0	0	0	0	0	0	0	0	0	0	0	0	0	0	0	0	0	0	0	0	0	0	0	0	0	0	0	0	0	0	0	0	0	0	0	0	0	0	0	0	0	0	0	0	0	0	0	0	0	0	0	0	0	0	0	0	0	0	0	0	0	0	0	0	0	0	0	0	0	5	0	0	0	0	0	0	0	0	0	0	0	0	0	0	0	0	0	0	0	5	k__Bacteria	p__Pseudomonadota	c__Alphaproteobacteria	o__Hyphomicrobiales	f__Unc. Hyphomicrobiales	g__Unc. Hyphomicrobiales	s__Unc. Hyphomicrobiales sp.
ASV18064	0	0	0	14	0	0	0	9	0	0	0	0	0	0	0	0	0	0	0	0	0	6	0	0	0	0	0	0	0	0	0	0	0	0	0	0	0	0	0	0	0	0	0	0	0	0	0	0	0	0	0	0	0	6	0	0	0	0	0	0	0	0	0	4	0	0	0	0	0	0	0	0	0	0	0	0	0	0	0	0	0	0	0	0	0	0	0	0	0	39	k__Bacteria	p__Pseudomonadota	c__Alphaproteobacteria	o__Hyphomicrobiales	f__Unc. Hyphomicrobiales	g__Unc. Hyphomicrobiales	s__Unc. Hyphomicrobiales sp.
ASV18066	20	25	21	27	26	13	25	8	12	17	19	27	34	28	29	26	27	19	39	29	30	21	27	26	35	39	32	17	33	24	30	17	3	0	10	54	47	33	30	28	29	34	41	24	17	28	20	37	34	30	13	16	7	36	27	25	43	26	28	37	49	42	43	15	33	24	27	18	9	5	5	47	61	49	45	35	30	37	31	45	31	32	20	21	15	11	7	10	4	2360	k__Bacteria	p__Pseudomonadota	c__Alphaproteobacteria	o__Hyphomicrobiales	f__Unc. Hyphomicrobiales	g__Unc. Hyphomicrobiales	s__Unc. Hyphomicrobiales sp.
ASV18067	0	0	0	0	0	0	0	0	0	0	0	0	0	0	0	0	0	0	0	0	0	0	0	0	0	0	0	0	0	0	0	0	0	0	0	0	0	0	0	0	0	0	0	0	0	0	0	0	0	0	0	6	0	0	0	0	0	0	0	0	0	0	0	0	0	0	0	0	4	0	0	0	0	0	0	0	0	0	0	0	0	0	0	0	0	0	0	0	0	10	k__Bacteria	p__Pseudomonadota	c__Alphaproteobacteria	o__Hyphomicrobiales	f__Unc. Hyphomicrobiales	g__Unc. Hyphomicrobiales	s__Unc. Hyphomicrobiales sp.
ASV18068	0	0	0	0	0	0	0	0	0	0	0	0	0	4	0	0	3	0	0	0	0	0	0	0	0	0	0	0	0	6	0	0	0	0	0	0	0	0	0	0	0	0	0	0	0	0	0	0	0	0	0	0	0	0	0	0	0	0	0	0	0	0	0	0	0	0	0	0	0	0	0	0	0	0	0	4	8	0	0	0	0	0	0	0	0	0	0	0	0	25	k__Bacteria	p__Pseudomonadota	c__Alphaproteobacteria	o__Hyphomicrobiales	f__Unc. Hyphomicrobiales	g__Unc. Hyphomicrobiales	s__Unc. Hyphomicrobiales sp.
ASV1807	0	0	0	0	0	0	0	0	0	0	0	0	0	0	0	0	0	0	0	0	0	0	0	0	0	4	0	0	0	0	5	0	0	0	0	0	0	0	0	0	0	0	0	0	0	0	0	0	0	0	0	0	0	0	4	0	0	0	0	0	0	0	0	0	0	0	0	0	0	0	0	0	0	0	0	0	0	0	0	0	4	0	0	0	0	0	0	0	0	17	k__Bacteria	p__Atribacterota	c__JS1	o__Unc. JS1	f__Unc. JS1	g__Unc. JS1	s__Unc. JS1 sp.
ASV1808	0	0	0	0	0	0	0	0	0	0	0	0	0	0	0	0	0	0	0	0	0	0	0	0	0	0	0	0	0	0	0	0	0	0	0	0	0	0	0	0	0	0	0	0	0	0	0	0	0	3	6	0	0	0	0	0	0	0	0	0	0	0	0	0	0	0	0	0	0	0	0	0	0	0	0	0	0	0	0	0	0	0	0	0	0	0	0	0	0	9	k__Bacteria	p__Bacillota	c__Unc. Bacillota	o__Unc. Bacillota	f__Unc. Bacillota	g__Unc. Bacillota	s__Unc. Bacillota sp.
ASV18084	0	0	0	0	0	0	0	0	0	0	0	0	0	0	0	0	0	0	0	0	0	0	0	0	0	0	0	0	0	0	0	0	0	0	0	0	0	0	0	0	0	0	0	0	0	0	0	0	0	0	0	0	0	0	0	0	0	0	0	0	0	0	0	0	0	0	0	0	0	4	0	0	0	0	0	0	0	0	0	0	0	0	0	0	0	0	0	0	0	4	k__Bacteria	p__Acidobacteriota	c__Aminicenantia	o__Aminicenantales	f__Aminicenantaceae	g__Aminicenans	s__Aminicenans sp.
ASV18085	0	0	0	0	0	0	0	0	0	0	0	0	0	0	0	0	0	0	0	0	0	0	0	0	0	0	0	0	0	0	0	0	0	6	0	0	0	0	0	0	0	0	0	0	0	0	0	0	0	0	0	0	0	0	0	0	0	0	0	0	0	0	0	0	0	0	0	0	0	0	0	0	0	0	0	0	0	0	0	0	0	0	0	0	0	0	0	0	0	6	k__Bacteria	p__Acidobacteriota	c__Aminicenantia	o__Aminicenantales	f__Aminicenantaceae	g__Aminicenans	s__Aminicenans sp.
ASV18092	0	0	0	0	0	0	0	0	0	0	0	0	0	5	0	0	10	0	0	0	0	0	0	0	0	0	0	0	0	8	0	0	0	0	0	0	3	0	0	0	0	5	9	0	0	0	0	0	0	0	0	0	0	0	0	0	0	0	0	0	0	0	0	0	0	0	0	0	0	0	0	7	0	0	0	0	0	0	0	0	0	0	0	0	0	0	0	0	0	47	k__Bacteria	p__Acidobacteriota	c__Aminicenantia	o__Aminicenantales	f__Aminicenantaceae	g__Aminicenans	s__Aminicenans sp.
ASV18093	0	0	0	0	0	0	0	0	0	0	0	0	0	0	0	0	0	0	0	0	0	0	0	0	0	0	0	0	0	0	0	0	0	0	0	0	0	0	8	0	0	0	0	0	0	0	0	0	0	0	0	0	0	0	4	0	0	0	0	0	0	0	0	6	0	0	0	0	0	0	0	0	6	0	0	0	0	0	0	0	0	0	0	0	0	0	0	1	0	25	k__Bacteria	p__Acidobacteriota	c__Aminicenantia	o__Aminicenantales	f__Aminicenantaceae	g__Aminicenans	s__Aminicenans sp.
ASV18094	0	0	0	0	0	0	0	0	6	0	0	0	0	0	0	0	0	0	0	0	0	0	0	0	0	0	0	0	0	0	0	0	0	0	0	0	0	0	0	0	0	0	0	0	0	0	0	0	0	0	0	2	0	0	0	0	0	0	0	0	0	0	0	0	0	0	0	0	0	0	0	0	0	0	0	0	0	0	7	0	0	0	0	0	0	0	0	0	0	15	k__Bacteria	p__Acidobacteriota	c__Aminicenantia	o__Aminicenantales	f__Aminicenantaceae	g__Aminicenans	s__Aminicenans sp.
ASV18096	0	0	0	0	0	0	0	0	0	0	0	0	0	0	0	0	0	0	0	0	0	0	0	0	0	0	0	0	0	0	5	0	0	0	0	0	0	0	0	0	0	0	0	0	0	0	0	0	0	0	0	0	0	0	0	0	0	0	0	0	0	0	0	0	0	0	0	0	0	0	0	0	0	0	0	0	0	0	0	0	0	0	0	0	0	10	0	0	0	15	k__Bacteria	p__Acidobacteriota	c__Aminicenantia	o__Aminicenantales	f__Aminicenantaceae	g__Aminicenans	s__Aminicenans sp.
ASV18097	0	0	0	0	0	0	0	0	0	0	0	0	0	0	0	0	0	0	0	0	0	0	0	0	0	0	0	0	0	0	0	0	0	0	7	0	0	0	0	0	0	0	0	0	0	0	0	0	0	0	0	0	0	0	0	0	0	0	0	0	0	0	0	0	0	0	0	0	0	0	0	0	0	0	0	0	0	0	0	0	0	0	0	0	0	0	0	0	0	7	k__Bacteria	p__Acidobacteriota	c__Aminicenantia	o__Aminicenantales	f__Aminicenantaceae	g__Aminicenans	s__Aminicenans sp.
ASV18099	0	0	0	0	0	0	0	0	0	0	0	0	0	0	0	0	0	0	0	0	0	0	0	0	0	11	0	0	0	0	0	0	0	0	0	0	0	0	0	0	0	0	0	0	0	0	0	7	0	0	0	0	0	0	0	0	0	0	0	0	0	0	0	0	0	0	0	0	0	0	0	0	0	0	0	0	0	0	0	0	0	0	0	0	0	0	0	0	0	18	k__Bacteria	p__Acidobacteriota	c__Aminicenantia	o__Aminicenantales	f__Aminicenantaceae	g__Aminicenans	s__Aminicenans sp.
ASV18100	0	0	0	0	0	0	0	0	0	0	0	0	0	0	0	0	0	0	0	0	0	0	0	0	0	0	0	0	0	0	0	0	0	0	0	0	0	0	0	0	0	0	0	0	0	0	0	0	0	9	0	0	0	0	0	5	0	0	0	0	0	0	0	0	0	0	0	0	0	0	0	0	0	0	0	0	0	0	0	0	0	0	0	0	0	0	0	0	0	14	k__Bacteria	p__Acidobacteriota	c__Aminicenantia	o__Aminicenantales	f__Aminicenantaceae	g__Aminicenans	s__Aminicenans sp.
ASV18101	0	0	0	0	2	9	0	0	0	0	0	0	0	0	0	5	0	0	0	0	0	7	9	0	0	0	4	0	0	0	0	11	0	0	0	9	0	6	0	0	0	0	0	0	0	0	0	0	0	0	0	0	0	0	0	0	0	0	0	0	12	7	9	0	0	0	8	0	0	0	1	0	0	0	6	0	0	0	0	0	0	0	7	0	0	0	0	0	3	115	k__Bacteria	p__Acidobacteriota	c__Aminicenantia	o__Aminicenantales	f__Aminicenantaceae	g__Aminicenans	s__Aminicenans sp.
ASV18102	0	0	0	0	0	0	0	0	0	0	0	0	0	0	0	0	0	0	0	0	0	0	0	0	0	0	0	0	0	0	0	0	0	0	0	0	0	0	0	0	0	0	0	0	0	0	0	0	0	0	9	0	0	0	0	0	0	0	0	0	0	0	0	0	0	0	0	0	0	0	0	0	0	0	0	0	0	0	0	0	0	0	0	0	0	0	0	0	0	9	k__Bacteria	p__Acidobacteriota	c__Aminicenantia	o__Aminicenantales	f__Aminicenantaceae	g__Aminicenans	s__Aminicenans sp.
ASV18103	0	0	0	0	0	0	0	0	0	0	0	0	0	0	0	0	0	0	0	0	0	0	0	0	0	0	0	0	0	0	0	0	0	0	0	0	0	0	0	0	0	0	0	0	0	0	0	0	0	0	0	0	0	0	0	0	0	0	13	0	0	0	0	0	0	0	0	0	1	0	0	0	0	0	0	0	0	0	0	0	0	0	0	0	0	0	0	0	0	14	k__Bacteria	p__Acidobacteriota	c__Aminicenantia	o__Aminicenantales	f__Aminicenantaceae	g__Aminicenans	s__Aminicenans sp.
ASV1817	0	0	0	0	0	0	0	0	0	0	0	0	0	0	0	0	0	0	0	0	0	0	0	0	0	0	0	0	0	0	0	0	0	0	0	0	0	0	0	0	0	0	0	0	0	0	0	0	0	10	0	0	0	0	0	0	0	0	0	0	0	0	0	0	0	0	0	0	0	0	0	0	4	0	0	0	0	5	0	0	0	0	0	0	0	0	0	0	0	19	k__Bacteria	p__Candidatus Eremiobacterota	c__Eremiobacteria	o__Unc. Eremiobacteria	f__Unc. Eremiobacteria	g__Unc. Eremiobacteria	s__Unc. Eremiobacteria sp.
ASV1818	0	1	7	0	0	0	0	0	0	0	0	0	0	3	0	0	0	6	0	0	5	0	4	0	0	0	0	0	0	6	0	8	0	0	0	0	0	0	0	0	0	0	3	0	0	0	0	6	0	0	0	0	0	4	0	0	0	0	3	0	0	5	0	0	0	0	0	0	0	0	0	6	0	0	0	0	0	0	0	0	0	0	0	0	0	0	6	0	0	73	k__Bacteria	p__Candidatus Eremiobacterota	c__Eremiobacteria	o__Unc. Eremiobacteria	f__Unc. Eremiobacteria	g__Unc. Eremiobacteria	s__Unc. Eremiobacteria sp.
ASV1823	0	0	0	0	0	0	0	0	0	0	0	0	0	0	0	0	0	0	0	0	0	0	0	0	0	0	0	0	0	0	0	0	0	0	0	0	0	0	0	0	0	0	0	0	0	0	0	0	0	0	6	0	0	0	0	0	0	0	0	0	0	0	0	0	0	0	0	0	5	0	0	0	0	0	0	0	0	0	0	0	0	0	0	0	0	0	0	0	0	11	k__Bacteria	p__Unc. Bacteria	c__Unc. Bacteria	o__Unc. Bacteria	f__Unc. Bacteria	g__Unc. Bacteria	s__Unc. Bacteria sp.
ASV1842	0	0	0	0	0	0	0	0	0	0	0	0	0	0	0	0	0	0	0	0	0	0	0	0	0	0	0	0	0	0	0	0	0	0	2	0	0	0	0	0	0	0	0	0	0	4	0	0	0	0	0	0	0	0	0	0	0	0	0	0	0	0	0	0	6	0	0	0	0	0	0	0	0	0	0	6	0	0	0	0	0	0	0	0	0	0	0	0	0	18	k__Bacteria	p__Chloroflexota	c__Anaerolineae	o__RBG-13-54-9	f__Unc. RBG-13-54-9	g__Unc. RBG-13-54-9	s__Unc. RBG-13-54-9 sp.
ASV1853	0	0	0	0	0	0	0	0	0	0	0	0	0	0	0	0	0	0	0	0	0	0	0	0	0	0	0	0	0	0	0	0	0	0	0	0	0	0	0	0	0	0	0	0	0	0	0	0	0	0	6	0	0	0	0	0	0	0	0	0	0	0	0	0	0	0	0	0	0	0	0	0	0	0	0	0	0	0	0	0	0	0	0	0	0	0	0	0	0	6	k__Bacteria	p__Chloroflexota	c__Anaerolineae	o__RBG-13-54-9	f__Unc. RBG-13-54-9	g__Unc. RBG-13-54-9	s__Unc. RBG-13-54-9 sp.
ASV18560	0	0	0	0	0	0	0	0	0	0	0	0	0	0	0	0	0	0	6	0	0	0	0	0	0	5	0	0	0	0	0	0	12	2	16	0	0	0	0	0	0	0	0	0	0	0	0	0	0	0	8	0	5	0	0	0	12	0	0	0	0	0	9	0	0	0	0	0	11	0	4	0	0	0	17	0	0	0	0	0	0	0	0	0	0	0	0	9	7	123	k__Bacteria	p__Actinomycetota	c__RBG-16-55-12	o__Unc. RBG-16-55-12	f__Unc. RBG-16-55-12	g__Unc. RBG-16-55-12	s__Unc. RBG-16-55-12 sp.
ASV18563	0	0	0	0	0	0	0	0	0	0	0	0	0	6	0	0	0	0	0	0	0	0	0	0	0	0	0	0	0	0	0	0	0	0	0	0	0	0	8	0	0	0	0	0	0	0	0	0	0	0	0	0	0	0	0	0	0	0	0	0	0	0	0	0	0	0	0	0	0	0	0	0	0	0	0	0	0	13	0	0	0	0	0	0	0	0	0	0	0	27	k__Bacteria	p__Actinomycetota	c__RBG-16-55-12	o__Unc. RBG-16-55-12	f__Unc. RBG-16-55-12	g__Unc. RBG-16-55-12	s__Unc. RBG-16-55-12 sp.
ASV18565	0	0	0	0	0	0	0	0	0	0	0	0	0	0	0	0	0	0	0	0	0	0	0	0	0	0	0	0	0	0	0	0	0	0	0	0	0	0	0	0	0	0	0	0	0	0	0	0	0	0	0	0	0	0	0	0	0	0	0	0	0	0	0	0	0	0	0	0	0	0	0	0	0	0	0	0	0	0	19	0	0	0	0	0	0	0	0	0	0	19	k__Bacteria	p__Actinomycetota	c__RBG-16-55-12	o__Unc. RBG-16-55-12	f__Unc. RBG-16-55-12	g__Unc. RBG-16-55-12	s__Unc. RBG-16-55-12 sp.
ASV18566	0	0	0	0	0	0	0	0	0	0	0	0	0	0	0	0	0	0	0	0	0	0	0	0	0	0	0	0	0	0	0	0	0	0	0	0	0	0	0	0	0	0	0	0	0	0	0	0	0	0	0	0	0	0	0	0	0	0	0	0	0	0	0	0	0	0	0	0	0	0	0	0	0	0	0	15	0	0	0	0	0	0	0	0	0	0	0	0	0	15	k__Bacteria	p__Actinomycetota	c__RBG-16-55-12	o__Unc. RBG-16-55-12	f__Unc. RBG-16-55-12	g__Unc. RBG-16-55-12	s__Unc. RBG-16-55-12 sp.
ASV18567	0	0	0	0	0	0	0	0	0	0	0	0	0	0	0	0	0	0	0	0	0	0	0	0	0	0	0	0	0	0	0	0	0	0	0	0	0	0	0	0	0	0	0	0	0	0	0	0	0	0	0	0	0	0	0	0	0	0	0	0	0	0	0	0	0	0	0	0	0	0	0	0	11	0	0	0	0	0	0	0	0	0	0	0	0	0	0	0	0	11	k__Bacteria	p__Actinomycetota	c__RBG-16-55-12	o__Unc. RBG-16-55-12	f__Unc. RBG-16-55-12	g__Unc. RBG-16-55-12	s__Unc. RBG-16-55-12 sp.
ASV18571	0	0	0	0	0	0	0	0	0	0	0	0	0	0	0	0	0	0	0	0	0	0	0	0	0	0	0	0	0	0	0	0	0	0	0	0	0	0	0	0	0	0	0	0	0	0	0	0	0	0	0	0	0	0	0	0	0	0	0	15	0	0	0	0	0	0	0	0	0	0	0	0	0	0	0	0	0	0	0	0	0	0	0	0	0	0	0	0	0	15	k__Bacteria	p__Actinomycetota	c__RBG-16-55-12	o__Unc. RBG-16-55-12	f__Unc. RBG-16-55-12	g__Unc. RBG-16-55-12	s__Unc. RBG-16-55-12 sp.
ASV18572	0	0	0	0	0	0	7	0	0	0	0	0	0	0	0	0	0	0	0	0	0	0	6	0	0	0	0	0	0	0	0	0	0	0	0	0	0	0	0	0	0	0	0	0	0	0	0	0	0	0	0	0	0	0	0	0	0	0	0	0	0	0	0	0	0	0	0	0	0	0	0	0	0	0	0	0	0	0	0	0	0	0	0	0	0	0	0	0	0	13	k__Bacteria	p__Actinomycetota	c__RBG-16-55-12	o__Unc. RBG-16-55-12	f__Unc. RBG-16-55-12	g__Unc. RBG-16-55-12	s__Unc. RBG-16-55-12 sp.
ASV18573	0	0	0	0	0	0	0	0	0	0	0	0	0	0	0	4	0	0	0	0	0	0	0	0	0	0	7	13	0	0	0	0	0	0	0	5	0	0	0	0	0	10	0	0	0	0	0	1	0	0	0	0	0	0	0	0	0	0	0	0	0	0	0	0	0	0	0	0	0	0	0	0	0	0	0	0	0	0	0	0	0	0	0	0	0	0	0	0	0	40	k__Bacteria	p__Actinomycetota	c__RBG-16-55-12	o__Unc. RBG-16-55-12	f__Unc. RBG-16-55-12	g__Unc. RBG-16-55-12	s__Unc. RBG-16-55-12 sp.
ASV18762	0	0	0	0	0	0	0	0	0	0	0	0	0	0	0	0	0	0	0	0	0	0	0	0	0	0	0	0	0	0	0	0	0	5	0	0	0	0	0	0	0	0	0	0	0	0	0	0	0	0	0	0	0	0	0	0	0	0	0	0	0	0	0	0	0	0	0	0	0	0	0	0	0	0	0	0	0	0	0	0	0	0	0	0	0	0	0	0	0	5	k__Bacteria	p__Caldisericota	c__Caldisericia	o__Caldisericales	f__WCHB1-02	g__Unc. WCHB1-02	s__Unc. WCHB1-02 sp.
ASV18770	0	0	0	0	0	0	0	0	0	0	0	0	0	0	0	0	0	0	0	0	0	0	0	0	0	0	0	0	0	0	0	0	0	0	0	0	0	0	0	0	0	0	0	0	0	0	0	1	3	0	0	0	0	0	0	0	0	0	0	0	0	0	0	0	0	0	0	0	8	0	0	0	5	0	0	0	0	0	0	0	0	0	0	0	0	0	0	0	0	17	k__Bacteria	p__Caldisericota	c__Caldisericia	o__Caldisericales	f__WCHB1-02	g__Unc. WCHB1-02	s__Unc. WCHB1-02 sp.
ASV18773	0	0	0	0	0	0	0	0	0	3	0	0	0	0	0	0	3	0	0	0	0	2	0	0	0	0	0	0	0	4	0	0	0	0	0	0	0	0	0	0	0	0	0	0	0	0	0	0	0	0	0	0	0	0	0	0	0	0	0	0	0	0	0	0	0	0	0	0	0	0	0	0	0	0	0	0	0	0	0	0	0	0	0	0	0	0	0	3	0	15	k__Bacteria	p__Caldisericota	c__Caldisericia	o__Caldisericales	f__WCHB1-02	g__Unc. WCHB1-02	s__Unc. WCHB1-02 sp.
ASV18774	0	0	0	0	0	5	0	0	0	0	0	0	0	0	0	0	0	0	0	0	0	0	0	0	0	0	0	0	0	0	0	0	0	0	0	0	0	0	0	0	0	0	0	0	0	0	0	0	0	0	2	0	0	0	0	0	0	0	0	0	0	0	0	0	0	0	0	0	6	0	6	0	0	0	0	0	0	0	0	0	0	0	0	0	0	4	0	0	0	23	k__Bacteria	p__Caldisericota	c__Caldisericia	o__Caldisericales	f__WCHB1-02	g__Unc. WCHB1-02	s__Unc. WCHB1-02 sp.
ASV18776	0	0	0	0	0	0	0	0	0	0	0	0	0	0	0	0	0	0	0	0	0	0	0	0	0	0	0	0	0	0	0	0	0	0	18	0	0	0	0	0	0	0	0	0	0	0	0	0	0	0	0	0	0	0	0	0	0	0	0	0	0	0	0	0	0	0	0	0	0	0	0	0	0	0	0	0	0	0	0	0	0	0	0	0	0	0	0	0	0	18	k__Bacteria	p__Caldisericota	c__Caldisericia	o__Caldisericales	f__TTA-B15	g__Unc. TTA-B15	s__Unc. TTA-B15 sp.
ASV18777	0	0	0	0	0	0	0	0	0	0	0	0	0	0	0	0	0	0	0	0	0	0	0	0	0	0	0	0	0	0	0	0	0	0	0	0	0	0	0	0	0	0	0	0	0	0	0	0	0	0	0	0	14	0	0	0	0	0	0	0	0	0	0	0	0	0	0	0	0	0	0	0	0	0	0	0	0	0	0	0	0	0	0	0	0	0	0	0	0	14	k__Bacteria	p__Caldisericota	c__Caldisericia	o__Caldisericales	f__TTA-B15	g__Unc. TTA-B15	s__Unc. TTA-B15 sp.
ASV18781	0	0	0	0	0	0	0	0	0	0	0	0	0	0	0	0	0	0	0	0	0	0	0	0	0	0	0	0	0	0	0	0	0	4	0	0	0	0	0	0	0	0	0	0	0	0	0	0	0	0	0	0	0	0	0	0	0	0	0	0	0	0	0	0	0	0	0	0	0	0	0	0	0	0	0	0	0	0	0	0	0	0	0	0	0	0	0	0	0	4	k__Bacteria	p__Unc. Bacteria	c__Unc. Bacteria	o__Unc. Bacteria	f__Unc. Bacteria	g__Unc. Bacteria	s__Unc. Bacteria sp.
ASV18804	0	0	0	0	0	0	0	0	0	0	0	0	0	0	0	0	0	3	0	0	0	0	0	0	0	0	0	0	0	0	0	0	0	0	0	0	5	0	0	0	0	0	0	0	0	0	0	0	0	0	0	0	0	0	5	0	0	0	0	0	0	0	0	3	0	0	0	0	0	0	0	0	0	0	0	0	0	0	0	0	0	0	0	4	4	0	0	0	7	31	k__Bacteria	p__Armatimonadota	c__DG-56	o__Unc. DG-56	f__Unc. DG-56	g__Unc. DG-56	s__Unc. DG-56 sp.
ASV18823	0	0	0	0	0	0	0	0	0	0	0	0	0	0	4	0	0	0	2	0	0	0	0	0	0	2	0	0	0	8	0	0	0	0	0	5	0	0	4	0	6	0	5	0	0	0	0	0	0	0	0	0	0	0	4	0	0	0	0	2	0	0	0	0	0	0	0	0	0	0	0	0	0	0	0	0	0	0	0	0	0	0	0	3	4	0	0	0	0	49	k__Bacteria	p__Chlamydiota	c__Chlamydiia	o__LD1-PA32	f__Unc. LD1-PA32	g__Unc. LD1-PA32	s__Unc. LD1-PA32 sp.
ASV18830	0	0	0	0	0	0	0	0	0	0	0	0	0	0	0	0	0	0	0	0	0	0	0	0	0	0	0	0	0	0	0	0	0	0	0	0	0	0	0	0	0	0	0	0	0	0	0	0	0	0	1	2	8	0	0	0	0	0	0	0	0	0	0	0	0	0	0	0	0	0	0	0	0	0	0	0	0	0	0	0	0	0	0	0	0	0	0	0	0	11	k__Bacteria	p__Chlamydiota	c__Chlamydiia	o__LD1-PA32	f__Unc. LD1-PA32	g__Unc. LD1-PA32	s__Unc. LD1-PA32 sp.
ASV18833	0	0	0	0	0	0	0	0	0	0	0	0	0	0	0	0	0	0	0	0	0	0	0	0	0	0	0	0	0	0	0	0	0	0	0	0	0	0	0	0	0	0	0	0	0	0	0	0	0	0	0	6	0	0	0	0	0	0	0	0	0	0	0	0	0	0	0	0	0	0	0	0	0	0	0	0	0	0	0	0	0	0	0	0	0	0	0	0	0	6	k__Bacteria	p__Chlamydiota	c__Chlamydiia	o__LD1-PA32	f__Unc. LD1-PA32	g__Unc. LD1-PA32	s__Unc. LD1-PA32 sp.
ASV18834	0	0	0	0	0	0	0	0	0	0	0	0	0	0	0	0	0	0	0	0	0	0	0	0	0	0	0	0	0	0	0	0	0	0	0	0	0	0	0	0	0	0	0	0	0	0	0	0	0	2	0	0	5	0	0	0	0	0	0	0	0	0	0	0	0	0	0	0	0	0	0	0	0	0	0	0	0	0	0	0	0	0	0	0	0	0	0	0	0	7	k__Bacteria	p__Chlamydiota	c__Chlamydiia	o__LD1-PA32	f__Unc. LD1-PA32	g__Unc. LD1-PA32	s__Unc. LD1-PA32 sp.
ASV18837	0	0	0	0	0	0	0	0	0	0	0	0	0	0	0	0	0	0	0	0	0	0	0	0	0	0	0	0	0	0	0	0	10	0	0	0	0	0	0	0	0	0	0	0	0	0	0	0	0	0	0	0	0	0	0	0	0	0	0	0	0	0	0	0	0	0	0	0	0	0	0	0	0	0	0	0	0	0	0	0	0	0	0	0	0	0	0	0	0	10	k__Bacteria	p__Chlamydiota	c__Chlamydiia	o__LD1-PA32	f__Unc. LD1-PA32	g__Unc. LD1-PA32	s__Unc. LD1-PA32 sp.
ASV18839	0	0	0	0	0	0	0	0	0	0	0	0	0	0	0	0	0	0	0	0	0	0	0	0	0	0	0	0	0	0	0	0	0	0	0	0	0	0	0	0	0	0	0	0	0	0	0	0	0	0	6	2	0	0	0	0	0	0	0	0	0	0	0	0	0	0	0	0	0	0	0	0	0	0	0	0	0	0	0	0	0	0	0	0	0	0	0	0	0	8	k__Bacteria	p__Chlamydiota	c__Chlamydiia	o__LD1-PA32	f__Unc. LD1-PA32	g__Unc. LD1-PA32	s__Unc. LD1-PA32 sp.
ASV18844	0	0	0	0	0	0	0	0	0	0	0	0	0	0	0	0	0	0	0	0	0	0	0	0	0	0	0	0	0	0	0	0	0	0	0	0	0	0	0	0	0	0	0	0	0	0	0	0	0	0	8	0	0	0	0	0	0	0	0	0	0	0	0	0	0	0	0	0	0	0	0	0	0	0	0	0	0	0	0	0	0	0	0	0	0	0	0	0	0	8	k__Bacteria	p__Bacillota	c__Thermovenabulia	o__Thermovenabulales	f__Thermosediminibacteraceae	g__Unc. Thermosediminibacteraceae	s__Unc. Thermosediminibacteraceae sp.
ASV18858	0	0	0	0	0	0	0	0	0	0	0	0	0	0	0	0	0	0	0	0	0	0	0	0	0	0	0	0	0	0	0	0	0	0	0	0	0	0	0	0	0	0	0	0	0	0	0	0	0	0	0	0	0	0	0	0	0	0	0	0	0	0	0	0	0	0	0	0	5	0	0	0	0	0	0	0	0	0	0	0	0	0	0	0	0	0	0	0	0	5	k__Bacteria	p__Abditibacteriota	c__Abditibacteriia	o__Abditibacteriales	f__Abditibacteriaceae	g__Abditibacterium	s__Abditibacterium sp.
ASV18865	0	0	0	0	0	0	0	0	0	0	0	0	0	0	0	0	0	0	0	0	0	0	0	0	0	0	0	0	0	0	0	0	0	0	0	0	0	0	0	0	0	0	0	0	4	0	0	0	0	0	0	0	13	0	0	0	0	0	0	0	0	0	0	0	4	0	0	0	0	0	0	0	0	0	0	0	4	0	0	0	0	0	0	0	0	0	0	0	0	25	k__Bacteria	p__Abditibacteriota	c__Abditibacteriia	o__Abditibacteriales	f__Abditibacteriaceae	g__Abditibacterium	s__Abditibacterium sp.
ASV18881	0	0	0	4	0	0	0	0	0	0	0	0	0	0	0	0	0	0	0	0	0	0	0	0	0	0	0	0	3	0	0	0	0	0	0	0	0	0	0	0	0	0	0	0	0	0	0	0	0	0	0	0	0	0	0	0	0	0	0	0	0	0	0	0	0	0	0	2	0	0	0	0	0	0	0	0	0	0	0	0	4	0	0	0	0	0	0	0	0	13	k__Bacteria	p__Verrucomicrobiota	c__Omnitrophia	o__Omnitrophales	f__Omnitrophaceae	g__Candidatus Omnitrophus	s__Candidatus Omnitrophus sp.
ASV18893	0	0	0	0	0	0	0	0	0	0	0	0	0	0	0	0	0	0	0	0	0	0	0	0	0	0	0	0	0	0	0	0	0	0	6	0	0	0	0	0	0	0	0	0	0	0	0	0	0	0	0	0	0	0	0	0	0	0	0	0	0	0	0	0	0	0	0	0	0	0	0	0	0	0	0	0	0	0	0	0	0	0	0	0	0	0	0	0	0	6	k__Bacteria	p__Acidobacteriota	c__Subgroup 21	o__Unc. Subgroup 21	f__Unc. Subgroup 21	g__Unc. Subgroup 21	s__Unc. Subgroup 21 sp.
ASV18894	0	0	0	0	0	0	0	0	0	0	0	0	0	0	0	0	0	0	0	0	0	0	0	0	0	0	0	0	0	0	0	0	0	4	0	0	0	0	0	0	0	0	0	0	0	0	0	0	0	0	0	0	0	0	0	0	0	0	0	0	0	0	0	0	0	0	0	0	0	0	0	0	0	0	0	0	0	0	0	0	0	0	0	0	0	0	0	0	0	4	k__Bacteria	p__Acidobacteriota	c__Subgroup 21	o__Unc. Subgroup 21	f__Unc. Subgroup 21	g__Unc. Subgroup 21	s__Unc. Subgroup 21 sp.
ASV18900	9	0	9	5	0	0	11	0	13	0	5	7	0	0	0	6	3	0	10	10	0	0	0	0	0	0	0	0	0	0	0	0	0	0	0	0	0	0	8	0	0	0	0	0	0	0	2	16	0	0	0	0	0	0	13	0	0	0	0	11	0	0	0	0	7	0	9	0	7	10	0	0	0	0	0	3	0	0	0	0	0	7	0	0	8	8	2	4	5	208	k__Bacteria	p__Acidobacteriota	c__Subgroup 21	o__Unc. Subgroup 21	f__Unc. Subgroup 21	g__Unc. Subgroup 21	s__Unc. Subgroup 21 sp.
ASV18901	0	4	0	0	14	0	0	5	0	13	0	0	15	11	14	0	0	15	0	0	13	7	0	7	15	9	12	9	1	13	9	8	18	0	5	10	14	11	0	8	0	0	10	0	11	5	0	0	19	11	7	1	0	6	0	5	4	14	6	0	13	7	5	13	0	11	0	10	0	0	9	14	13	7	0	0	9	7	10	10	9	0	8	3	0	0	0	0	0	517	k__Bacteria	p__Acidobacteriota	c__Subgroup 21	o__Unc. Subgroup 21	f__Unc. Subgroup 21	g__Unc. Subgroup 21	s__Unc. Subgroup 21 sp.
ASV18903	0	0	0	0	0	0	0	0	0	0	0	0	0	0	0	0	0	0	0	0	0	0	9	0	0	0	0	0	0	0	0	0	0	0	0	0	0	0	0	0	0	0	0	0	0	0	0	0	0	0	0	0	0	0	0	0	0	0	0	0	0	0	0	0	0	0	0	0	0	0	0	0	0	0	0	0	0	0	0	0	0	0	0	0	0	0	0	0	0	9	k__Bacteria	p__Acidobacteriota	c__Subgroup 21	o__Unc. Subgroup 21	f__Unc. Subgroup 21	g__Unc. Subgroup 21	s__Unc. Subgroup 21 sp.
ASV18925	0	0	0	5	0	0	0	0	0	0	0	0	0	0	0	0	0	0	0	0	0	0	0	0	0	0	1	0	0	0	0	0	0	0	0	0	0	2	0	0	0	0	0	0	0	0	0	9	1	0	0	0	0	0	0	0	0	0	0	0	4	5	0	0	0	0	0	0	0	0	0	0	8	0	0	0	0	0	0	0	0	0	0	0	0	3	0	0	0	38	k__Bacteria	p__Acidobacteriota	c__Subgroup 18	o__Unc. Subgroup 18	f__Unc. Subgroup 18	g__Unc. Subgroup 18	s__Unc. Subgroup 18 sp.
ASV1898	0	0	0	0	0	0	0	0	0	0	7	0	0	0	0	0	0	0	0	0	0	0	0	0	0	0	0	0	0	0	0	0	0	0	0	0	0	0	0	0	0	0	3	0	0	0	0	0	0	0	3	0	0	6	0	0	0	5	0	0	0	0	0	0	6	0	0	0	0	0	0	0	0	12	0	0	0	0	0	0	0	0	0	0	0	8	0	0	0	50	k__Bacteria	p__Chloroflexota	c__Anaerolineae	o__RBG-13-54-9	f__Unc. RBG-13-54-9	g__Unc. RBG-13-54-9	s__Unc. RBG-13-54-9 sp.
ASV1899	0	0	0	0	0	0	0	0	0	0	0	0	0	0	0	0	0	0	0	0	0	0	0	0	0	0	0	0	0	0	0	0	0	0	0	0	0	0	0	0	0	0	0	0	0	0	0	0	0	0	0	0	0	0	0	0	0	0	0	0	0	0	0	0	0	0	0	0	4	0	0	0	0	0	0	3	0	0	0	0	0	0	0	0	0	0	0	0	0	7	k__Bacteria	p__Chloroflexota	c__Anaerolineae	o__RBG-13-54-9	f__Unc. RBG-13-54-9	g__Unc. RBG-13-54-9	s__Unc. RBG-13-54-9 sp.
ASV1900	0	0	0	0	0	0	0	0	0	0	0	0	0	0	0	0	0	0	0	0	0	0	0	0	0	0	0	0	0	0	0	0	0	0	0	0	0	5	0	0	0	0	0	0	0	0	0	0	0	0	0	2	0	0	0	0	0	0	0	0	0	0	0	0	0	0	0	0	0	0	0	0	0	0	0	0	0	8	0	0	0	0	0	0	0	0	0	0	0	15	k__Bacteria	p__Chloroflexota	c__Anaerolineae	o__RBG-13-54-9	f__Unc. RBG-13-54-9	g__Unc. RBG-13-54-9	s__Unc. RBG-13-54-9 sp.
ASV1916	0	0	0	0	0	0	0	0	0	0	0	0	0	0	0	0	0	0	0	0	0	0	0	0	0	0	0	0	0	0	0	0	0	0	0	0	0	0	0	0	0	0	0	0	0	0	0	0	0	0	0	0	0	0	0	0	0	0	0	0	0	0	0	0	10	0	0	0	0	0	0	0	0	0	0	0	0	0	0	0	0	0	0	0	0	0	0	0	0	10	k__Bacteria	p__Chloroflexota	c__Anaerolineae	o__RBG-13-54-9	f__Unc. RBG-13-54-9	g__Unc. RBG-13-54-9	s__Unc. RBG-13-54-9 sp.
ASV1917	0	0	0	0	0	0	0	0	0	0	0	0	0	0	0	0	0	0	11	0	0	0	0	0	0	0	0	0	0	0	0	0	0	0	0	0	0	0	0	0	0	0	0	0	0	0	0	0	0	0	0	0	0	0	0	0	0	0	0	0	0	0	0	0	0	0	0	0	0	0	0	0	0	0	0	0	0	0	0	0	0	0	0	0	0	0	0	0	0	11	k__Bacteria	p__Chloroflexota	c__Anaerolineae	o__RBG-13-54-9	f__Unc. RBG-13-54-9	g__Unc. RBG-13-54-9	s__Unc. RBG-13-54-9 sp.
ASV1920	0	0	0	0	0	0	0	0	0	0	0	0	0	0	0	0	0	0	0	0	0	0	0	0	0	0	0	0	8	0	0	0	0	0	0	0	0	0	0	0	0	0	0	0	0	0	0	0	0	0	0	0	0	0	0	0	0	0	7	0	0	0	0	0	0	0	0	0	0	0	0	0	0	0	0	0	0	0	0	0	0	0	0	0	0	0	0	0	0	15	k__Bacteria	p__Chloroflexota	c__Anaerolineae	o__RBG-13-54-9	f__Unc. RBG-13-54-9	g__Unc. RBG-13-54-9	s__Unc. RBG-13-54-9 sp.
ASV1926	0	4	0	0	0	0	0	0	0	0	0	4	0	0	0	8	0	0	0	0	0	5	0	0	0	0	0	0	0	0	0	0	0	0	0	0	0	0	0	0	0	0	0	0	0	0	0	0	6	0	0	0	0	0	0	0	0	0	0	0	0	0	0	0	0	0	0	0	0	0	0	0	0	0	0	8	0	0	0	0	0	0	0	7	0	0	0	0	0	42	k__Bacteria	p__Chloroflexota	c__Anaerolineae	o__RBG-13-54-9	f__Unc. RBG-13-54-9	g__Unc. RBG-13-54-9	s__Unc. RBG-13-54-9 sp.
ASV19311	12	14	13	57	10	8	0	11	16	0	0	17	0	9	0	0	0	0	0	15	0	0	0	0	13	10	0	0	0	0	5	8	0	0	0	20	0	0	0	0	0	0	7	0	0	0	0	13	0	0	0	0	0	0	13	0	0	10	0	0	0	0	0	0	0	0	0	0	0	0	0	0	0	19	0	0	0	0	0	0	0	0	0	0	0	0	0	0	0	300	k__Bacteria	p__Acidobacteriota	c__Vicinamibacteria	o__Vicinamibacterales	f__Vicinamibacteraceae	g__Unc. Vicinamibacteraceae	s__Unc. Vicinamibacteraceae sp.
ASV19312	0	0	0	0	0	0	0	0	0	0	0	0	0	0	0	0	0	0	0	0	0	0	0	0	0	0	0	0	0	0	0	0	0	0	0	0	0	0	0	0	0	0	0	0	0	0	0	0	0	0	0	0	0	0	0	0	0	0	0	0	0	0	0	0	0	0	0	0	8	0	0	0	0	0	0	0	0	0	0	0	0	0	0	0	0	0	0	0	0	8	k__Bacteria	p__Acidobacteriota	c__Vicinamibacteria	o__Vicinamibacterales	f__Vicinamibacteraceae	g__Unc. Vicinamibacteraceae	s__Unc. Vicinamibacteraceae sp.
ASV19314	0	0	0	0	0	0	0	0	0	0	0	0	0	0	0	0	0	0	0	0	0	0	10	0	0	0	0	0	0	0	0	0	0	0	0	0	0	0	0	0	0	0	0	0	0	0	0	0	0	0	0	0	0	0	0	0	0	0	0	0	0	0	0	0	0	0	0	0	0	0	0	0	0	0	0	0	0	0	0	0	0	0	0	0	0	0	0	15	17	42	k__Bacteria	p__Acidobacteriota	c__Vicinamibacteria	o__Vicinamibacterales	f__Vicinamibacteraceae	g__Unc. Vicinamibacteraceae	s__Unc. Vicinamibacteraceae sp.
ASV19315	0	0	0	0	0	0	0	0	0	0	0	0	0	0	0	0	0	0	0	0	0	0	0	0	0	0	0	0	0	0	0	0	0	0	0	0	0	0	0	0	21	0	0	0	0	0	0	0	0	0	0	0	0	0	0	0	0	0	0	0	0	0	0	0	0	0	0	0	0	0	0	0	0	0	0	0	0	0	0	0	0	0	0	0	0	0	0	0	0	21	k__Bacteria	p__Acidobacteriota	c__Vicinamibacteria	o__Vicinamibacterales	f__Vicinamibacteraceae	g__Unc. Vicinamibacteraceae	s__Unc. Vicinamibacteraceae sp.
ASV19317	0	11	0	22	3	5	0	10	0	0	0	0	0	5	0	10	7	11	0	0	10	0	0	0	0	0	0	0	0	13	0	0	0	0	0	0	9	9	0	0	0	0	3	0	0	0	0	0	6	0	0	0	0	15	0	16	0	3	10	0	12	21	0	0	8	0	0	0	0	0	0	0	5	0	0	6	0	11	0	0	8	11	0	0	0	13	0	0	0	273	k__Bacteria	p__Acidobacteriota	c__Vicinamibacteria	o__Vicinamibacterales	f__Vicinamibacteraceae	g__Unc. Vicinamibacteraceae	s__Unc. Vicinamibacteraceae sp.
ASV19318	0	0	12	16	14	0	20	0	14	13	0	20	20	0	12	11	11	8	10	9	0	13	11	14	8	10	21	13	10	9	0	0	0	0	4	22	8	25	14	7	18	12	18	9	11	8	17	15	5	12	0	5	0	13	0	6	15	0	8	10	9	7	9	15	12	19	8	6	14	0	0	15	18	13	15	15	15	12	19	20	15	7	8	0	6	5	0	0	0	843	k__Bacteria	p__Acidobacteriota	c__Vicinamibacteria	o__Vicinamibacterales	f__Vicinamibacteraceae	g__Unc. Vicinamibacteraceae	s__Unc. Vicinamibacteraceae sp.
ASV19321	0	0	0	0	0	0	0	15	0	0	0	0	0	0	13	0	10	0	0	0	0	8	0	0	0	18	0	0	0	0	0	0	0	0	0	0	0	0	0	0	0	0	0	0	0	0	0	0	0	0	0	0	0	0	0	0	0	0	0	0	0	0	0	0	0	0	0	0	0	0	0	0	0	0	0	0	0	0	0	0	0	0	0	0	0	0	0	6	0	70	k__Bacteria	p__Acidobacteriota	c__Vicinamibacteria	o__Vicinamibacterales	f__Vicinamibacteraceae	g__Unc. Vicinamibacteraceae	s__Unc. Vicinamibacteraceae sp.
ASV19322	11	15	11	0	13	7	0	0	0	12	19	0	12	18	0	8	0	17	8	11	15	8	19	21	15	0	10	12	13	8	11	10	10	0	0	21	15	10	24	5	18	16	10	13	10	15	7	0	12	8	3	5	0	15	14	8	20	20	19	19	18	0	9	9	8	0	12	0	0	0	0	0	11	25	16	16	11	19	9	13	0	13	23	13	8	11	0	0	7	872	k__Bacteria	p__Acidobacteriota	c__Vicinamibacteria	o__Vicinamibacterales	f__Vicinamibacteraceae	g__Unc. Vicinamibacteraceae	s__Unc. Vicinamibacteraceae sp.
ASV19324	0	0	0	10	0	0	0	0	0	0	0	0	0	0	0	0	0	0	0	0	0	0	0	0	0	0	0	0	0	0	0	0	0	0	0	0	0	0	0	0	0	0	0	0	0	0	0	0	0	0	0	0	0	0	0	0	0	0	0	0	0	0	0	0	0	0	0	0	3	0	0	0	0	0	0	0	0	0	0	0	0	0	0	0	0	0	0	0	0	13	k__Bacteria	p__Acidobacteriota	c__Vicinamibacteria	o__Vicinamibacterales	f__Vicinamibacteraceae	g__Unc. Vicinamibacteraceae	s__Unc. Vicinamibacteraceae sp.
ASV19325	0	0	0	0	0	0	0	1	0	0	0	0	0	0	0	2	0	0	1	3	1	2	0	0	0	0	1	0	5	0	0	10	0	0	0	1	3	0	0	0	0	0	1	0	0	0	0	0	1	2	0	0	0	0	0	0	0	0	2	0	1	1	1	1	0	2	0	0	0	0	0	0	0	0	0	7	1	0	4	0	0	0	0	1	0	0	0	0	0	55	k__Bacteria	p__Acidobacteriota	c__Vicinamibacteria	o__Vicinamibacterales	f__Vicinamibacteraceae	g__Luteitalea	s__Luteitalea sp.
ASV19326	21	12	0	0	0	9	0	0	0	0	0	0	0	0	0	9	15	0	15	0	0	0	0	0	0	16	13	0	0	0	0	0	11	0	0	13	9	0	0	0	0	0	14	0	11	10	0	0	13	0	0	0	0	0	0	0	0	0	0	0	0	15	0	0	0	0	0	0	0	0	0	0	0	0	0	0	0	0	0	0	0	7	0	7	0	0	0	0	11	231	k__Bacteria	p__Acidobacteriota	c__Vicinamibacteria	o__Vicinamibacterales	f__Vicinamibacteraceae	g__Luteitalea	s__Luteitalea sp.
ASV19327	0	0	0	0	0	0	0	0	0	0	0	0	0	0	0	0	0	0	0	0	0	0	11	0	0	0	0	0	0	0	0	0	8	0	0	0	0	15	0	0	0	0	0	0	0	0	12	0	0	0	0	0	0	0	0	0	0	0	0	11	0	0	0	0	0	0	0	0	0	13	0	0	6	0	0	0	0	0	0	0	0	0	0	0	0	0	0	0	0	76	k__Bacteria	p__Acidobacteriota	c__Vicinamibacteria	o__Vicinamibacterales	f__Vicinamibacteraceae	g__Luteitalea	s__Luteitalea sp.
ASV19328	0	0	0	0	0	0	0	0	2	0	0	0	0	0	0	0	0	1	0	0	0	0	3	0	0	0	0	0	0	0	0	0	0	0	0	0	0	0	0	0	0	0	0	0	0	0	0	1	0	0	0	0	0	0	3	0	0	2	0	0	0	0	0	0	3	0	0	0	0	0	0	0	0	0	2	0	0	0	0	0	0	0	0	0	0	0	0	0	0	17	k__Bacteria	p__Acidobacteriota	c__Vicinamibacteria	o__Vicinamibacterales	f__Vicinamibacteraceae	g__Luteitalea	s__Luteitalea sp.
ASV19336	0	0	0	0	0	0	0	0	0	0	0	0	0	0	0	0	6	0	0	0	0	0	0	0	0	0	0	0	0	0	0	0	0	0	0	0	0	0	0	0	0	0	0	0	0	0	0	0	0	0	0	3	0	0	0	0	0	0	0	0	0	0	0	0	0	0	0	0	0	0	0	0	0	12	0	0	0	0	0	0	0	0	0	4	0	0	0	0	0	25	k__Bacteria	p__Acidobacteriota	c__Vicinamibacteria	o__Vicinamibacterales	f__Vicinamibacteraceae	g__Unc. Vicinamibacteraceae	s__Unc. Vicinamibacteraceae sp.
ASV19337	0	0	0	0	0	0	0	0	0	0	0	0	0	0	0	0	0	0	0	0	0	0	0	0	0	0	0	0	0	0	0	0	0	0	0	0	0	0	0	0	0	0	0	0	0	0	0	0	0	0	0	0	0	0	0	0	0	0	0	0	0	0	0	0	0	0	0	0	0	0	0	0	0	0	0	0	12	0	0	0	0	0	0	0	0	0	0	0	0	12	k__Bacteria	p__Acidobacteriota	c__Vicinamibacteria	o__Vicinamibacterales	f__Vicinamibacteraceae	g__Unc. Vicinamibacteraceae	s__Unc. Vicinamibacteraceae sp.
ASV19338	0	0	0	0	0	0	0	0	0	0	0	0	0	0	0	3	7	0	0	0	0	0	0	0	0	0	0	0	0	0	0	0	0	0	0	0	0	0	0	0	0	0	0	0	0	0	0	0	0	0	0	1	0	0	0	0	0	0	0	0	0	0	0	0	0	0	0	0	0	0	0	0	0	0	0	0	0	0	0	0	0	0	0	6	0	0	0	0	0	17	k__Bacteria	p__Acidobacteriota	c__Vicinamibacteria	o__Vicinamibacterales	f__Vicinamibacteraceae	g__Unc. Vicinamibacteraceae	s__Unc. Vicinamibacteraceae sp.
ASV19342	0	0	0	0	0	0	0	0	0	0	0	0	0	0	0	0	0	0	4	0	0	0	0	0	0	0	0	0	0	0	0	0	0	0	0	12	0	0	2	0	0	5	0	0	0	1	5	0	0	3	0	0	0	0	0	0	0	0	3	0	5	0	0	0	2	0	0	0	0	0	0	0	11	0	0	0	0	2	0	0	0	0	0	0	13	0	0	0	0	68	k__Bacteria	p__Acidobacteriota	c__Vicinamibacteria	o__Vicinamibacterales	f__Vicinamibacteraceae	g__Unc. Vicinamibacteraceae	s__Unc. Vicinamibacteraceae sp.
ASV19343	0	0	0	0	0	0	0	0	0	0	0	0	0	5	0	0	0	0	7	0	0	5	6	0	0	0	0	0	0	0	0	0	0	0	0	8	0	0	8	0	0	10	0	9	0	0	9	0	0	5	0	0	0	0	0	0	0	0	0	0	0	0	0	0	0	0	0	0	0	0	0	0	0	0	0	0	0	0	0	0	0	0	0	0	0	0	0	0	0	72	k__Bacteria	p__Acidobacteriota	c__Vicinamibacteria	o__Vicinamibacterales	f__Vicinamibacteraceae	g__Luteitalea	s__Luteitalea sp.
ASV19344	0	0	0	0	0	0	0	0	0	0	0	0	0	2	0	0	0	0	1	0	0	2	0	0	0	0	0	0	0	5	0	0	0	0	0	1	0	0	2	0	0	2	0	3	0	5	0	0	0	1	0	0	0	0	0	0	0	0	3	0	3	0	0	0	1	0	0	0	0	0	0	0	3	0	0	0	0	11	0	0	0	0	0	0	3	0	0	0	0	48	k__Bacteria	p__Acidobacteriota	c__Vicinamibacteria	o__Vicinamibacterales	f__Vicinamibacteraceae	g__Unc. Vicinamibacteraceae	s__Unc. Vicinamibacteraceae sp.
ASV19345	0	0	0	0	0	0	0	0	0	0	0	0	0	0	0	0	0	0	0	0	0	0	0	0	0	0	0	0	0	3	0	0	0	0	0	0	0	0	0	0	0	2	0	0	0	3	0	0	0	0	0	0	0	0	0	0	0	0	3	0	0	0	0	0	5	0	0	0	0	0	0	0	2	0	0	0	0	0	0	0	0	0	0	0	0	0	0	0	0	18	k__Bacteria	p__Acidobacteriota	c__Vicinamibacteria	o__Vicinamibacterales	f__Vicinamibacteraceae	g__Unc. Vicinamibacteraceae	s__Unc. Vicinamibacteraceae sp.
ASV19346	0	0	0	0	0	0	0	0	0	0	0	0	0	0	0	8	0	0	0	0	0	0	0	0	0	0	0	0	0	0	0	0	0	0	0	0	0	0	0	0	0	0	0	0	0	0	0	0	0	0	6	0	0	0	0	0	0	0	0	0	0	0	0	0	0	0	0	0	0	0	0	0	0	0	0	0	0	0	0	0	0	0	0	0	0	0	0	0	0	14	k__Bacteria	p__Acidobacteriota	c__Vicinamibacteria	o__Vicinamibacterales	f__Vicinamibacteraceae	g__Unc. Vicinamibacteraceae	s__Unc. Vicinamibacteraceae sp.
ASV19351	0	0	0	0	0	0	0	0	0	0	0	0	0	17	0	0	0	0	0	0	0	0	0	0	0	0	0	0	0	0	0	0	0	0	0	0	0	0	0	0	0	0	0	0	0	0	0	0	0	0	0	10	0	0	0	0	0	0	0	0	0	0	15	0	0	0	0	0	0	0	0	0	0	0	0	0	0	0	0	0	0	0	0	0	0	0	0	0	0	42	k__Bacteria	p__Acidobacteriota	c__Vicinamibacteria	o__Vicinamibacterales	f__Vicinamibacteraceae	g__Unc. Vicinamibacteraceae	s__Unc. Vicinamibacteraceae sp.
ASV19353	0	0	0	0	0	0	0	0	0	0	0	0	0	0	0	0	0	0	0	0	0	0	0	0	0	0	0	0	0	0	0	0	0	0	0	0	0	0	0	0	0	0	0	0	0	0	0	0	0	0	8	0	0	0	0	0	0	0	0	0	0	0	0	0	0	0	0	0	0	0	0	0	0	0	0	0	0	0	0	0	0	0	0	0	0	0	0	0	0	8	k__Bacteria	p__Acidobacteriota	c__Vicinamibacteria	o__Vicinamibacterales	f__Vicinamibacteraceae	g__Unc. Vicinamibacteraceae	s__Unc. Vicinamibacteraceae sp.
ASV19354	0	0	0	0	0	0	0	0	0	0	0	0	0	0	0	0	0	0	0	0	0	0	0	0	0	0	0	0	0	0	0	0	0	0	0	0	0	0	0	0	0	0	0	0	0	0	0	0	0	0	0	0	4	0	0	0	0	0	0	0	0	0	0	0	0	0	0	0	0	0	0	0	0	0	0	0	0	0	0	0	0	0	0	0	0	0	0	0	0	4	k__Bacteria	p__Acidobacteriota	c__Vicinamibacteria	o__Vicinamibacterales	f__Vicinamibacteraceae	g__Unc. Vicinamibacteraceae	s__Unc. Vicinamibacteraceae sp.
ASV19355	0	0	0	0	13	0	0	0	0	4	0	0	0	0	0	0	0	0	0	0	0	0	0	0	0	0	0	0	0	0	21	0	0	0	2	0	0	0	0	0	0	0	0	0	0	0	0	0	0	0	0	0	0	0	0	0	0	0	5	0	0	0	0	0	0	0	0	0	0	0	0	0	0	0	0	0	0	0	0	0	0	0	0	0	0	0	0	0	0	45	k__Bacteria	p__Acidobacteriota	c__Vicinamibacteria	o__Vicinamibacterales	f__Vicinamibacteraceae	g__Unc. Vicinamibacteraceae	s__Unc. Vicinamibacteraceae sp.
ASV19356	0	0	0	10	7	0	0	0	0	0	0	0	0	0	0	0	0	0	0	0	0	0	0	0	0	0	0	0	0	0	0	0	0	0	7	0	0	5	0	0	0	0	0	0	0	0	0	0	0	0	0	0	0	0	0	0	0	0	0	0	0	0	0	0	0	0	0	0	0	0	0	0	0	0	0	0	0	0	0	0	0	0	0	0	0	0	0	0	0	29	k__Bacteria	p__Acidobacteriota	c__Vicinamibacteria	o__Vicinamibacterales	f__Vicinamibacteraceae	g__Unc. Vicinamibacteraceae	s__Unc. Vicinamibacteraceae sp.
ASV19357	0	0	0	0	0	0	0	0	0	0	0	0	0	0	0	0	0	0	0	0	0	0	0	0	0	0	0	0	0	0	0	0	0	0	0	0	0	0	0	0	0	0	0	0	0	0	0	0	0	0	0	0	0	0	0	0	0	0	0	0	0	0	0	0	0	0	0	0	0	0	0	0	0	0	0	0	0	0	0	27	0	0	0	0	0	0	0	0	0	27	k__Bacteria	p__Acidobacteriota	c__Vicinamibacteria	o__Vicinamibacterales	f__Vicinamibacteraceae	g__Unc. Vicinamibacteraceae	s__Unc. Vicinamibacteraceae sp.
ASV19358	0	0	0	0	0	0	0	0	0	0	0	0	0	0	0	14	0	0	0	0	0	0	0	0	0	0	0	0	0	0	0	0	0	0	0	0	0	0	13	13	10	0	0	0	0	0	0	0	0	0	0	0	6	0	0	0	25	0	7	15	0	0	0	0	12	0	9	0	0	0	0	0	0	0	0	0	0	0	0	0	0	0	0	0	0	0	0	0	0	124	k__Bacteria	p__Acidobacteriota	c__Vicinamibacteria	o__Vicinamibacterales	f__Vicinamibacteraceae	g__Unc. Vicinamibacteraceae	s__Unc. Vicinamibacteraceae sp.
ASV19359	0	0	0	0	0	0	0	0	0	0	0	0	0	0	0	0	0	0	0	0	0	0	0	0	0	0	0	0	0	0	0	0	0	0	0	0	0	0	0	0	0	0	0	0	0	0	0	0	0	0	0	0	0	0	0	14	0	0	0	0	0	0	0	0	0	0	0	0	0	0	0	0	0	0	0	0	0	0	0	0	0	0	0	0	0	0	0	0	0	14	k__Bacteria	p__Acidobacteriota	c__Vicinamibacteria	o__Vicinamibacterales	f__Vicinamibacteraceae	g__Unc. Vicinamibacteraceae	s__Unc. Vicinamibacteraceae sp.
ASV19360	0	0	0	0	0	0	0	0	14	0	0	0	0	0	0	0	0	0	0	0	0	0	0	0	0	0	0	0	0	0	0	0	0	0	0	0	0	0	0	0	0	0	0	0	0	0	0	0	0	0	0	0	0	0	0	0	0	0	0	0	0	0	0	0	0	0	0	0	0	0	0	0	0	0	0	0	0	0	0	0	0	0	0	0	0	0	0	0	0	14	k__Bacteria	p__Acidobacteriota	c__Vicinamibacteria	o__Vicinamibacterales	f__Vicinamibacteraceae	g__Unc. Vicinamibacteraceae	s__Unc. Vicinamibacteraceae sp.
ASV19361	0	0	0	0	0	0	0	0	0	0	0	0	0	0	0	0	0	0	0	0	0	0	0	0	0	0	0	0	0	0	0	0	0	0	0	0	0	0	0	0	0	0	0	0	0	0	0	0	0	0	0	0	0	0	0	0	0	0	0	0	0	0	0	0	0	0	0	0	0	0	0	0	0	0	0	29	0	0	0	0	0	0	0	0	0	0	0	0	0	29	k__Bacteria	p__Acidobacteriota	c__Vicinamibacteria	o__Vicinamibacterales	f__Vicinamibacteraceae	g__Unc. Vicinamibacteraceae	s__Unc. Vicinamibacteraceae sp.
ASV19363	0	0	0	0	0	0	0	0	0	0	0	0	0	0	0	0	22	0	0	0	0	0	0	0	0	0	0	0	0	0	0	0	0	0	0	0	0	0	0	0	0	0	0	0	0	0	0	0	0	0	0	0	0	0	0	0	0	0	0	0	0	0	0	0	0	0	0	0	0	0	0	0	0	0	0	0	0	0	0	0	0	0	0	0	0	0	0	0	0	22	k__Bacteria	p__Acidobacteriota	c__Vicinamibacteria	o__Vicinamibacterales	f__Vicinamibacteraceae	g__Unc. Vicinamibacteraceae	s__Unc. Vicinamibacteraceae sp.
ASV19364	0	0	0	0	0	0	0	0	0	0	0	0	0	0	0	0	0	0	12	0	0	0	0	0	0	0	0	0	0	0	0	0	0	0	0	0	0	0	0	0	0	0	0	0	0	0	0	0	0	0	0	0	0	0	0	0	0	0	0	0	0	0	0	0	0	0	0	0	0	0	0	0	0	0	0	0	0	0	0	0	0	0	0	0	0	0	0	0	0	12	k__Bacteria	p__Acidobacteriota	c__Vicinamibacteria	o__Vicinamibacterales	f__Vicinamibacteraceae	g__Unc. Vicinamibacteraceae	s__Unc. Vicinamibacteraceae sp.
ASV19366	0	0	0	0	0	0	0	0	0	0	0	0	0	0	0	0	0	0	0	0	0	0	0	0	0	3	0	0	0	0	0	0	0	0	0	0	0	0	0	0	0	0	0	0	0	0	0	0	0	0	0	0	0	0	0	0	0	0	0	3	0	0	0	0	2	0	0	0	0	0	0	2	0	0	0	0	0	0	0	0	4	0	0	0	0	0	0	0	0	14	k__Bacteria	p__Acidobacteriota	c__Vicinamibacteria	o__Vicinamibacterales	f__Vicinamibacteraceae	g__Unc. Vicinamibacteraceae	s__Unc. Vicinamibacteraceae sp.
ASV19367	0	0	0	0	0	0	0	0	0	0	0	0	0	0	0	1	0	5	0	0	0	0	0	0	0	0	0	0	0	0	0	0	0	0	0	0	0	0	1	1	1	0	0	0	0	0	0	0	0	0	0	0	0	0	0	0	5	0	0	4	0	0	0	0	3	0	3	0	0	0	0	0	0	0	0	0	0	0	0	0	3	0	0	0	0	0	0	0	0	27	k__Bacteria	p__Acidobacteriota	c__Vicinamibacteria	o__Vicinamibacterales	f__Vicinamibacteraceae	g__Unc. Vicinamibacteraceae	s__Unc. Vicinamibacteraceae sp.
ASV1937	0	0	0	0	0	0	0	0	0	0	0	5	0	0	0	0	0	0	0	0	0	0	0	0	4	0	0	0	0	0	0	0	0	0	0	0	3	3	0	0	0	0	0	0	0	8	0	0	0	5	6	0	0	5	0	3	0	0	0	0	0	5	9	0	4	0	0	2	0	0	0	0	0	2	0	0	0	0	0	0	0	0	0	0	0	0	0	0	0	64	k__Bacteria	p__Chloroflexota	c__Anaerolineae	o__RBG-13-54-9	f__Unc. RBG-13-54-9	g__Unc. RBG-13-54-9	s__Unc. RBG-13-54-9 sp.
ASV19375	0	0	8	0	0	0	6	0	0	0	0	0	0	0	0	0	0	0	0	0	0	0	0	0	0	0	0	0	0	0	0	0	0	0	0	0	0	0	0	0	0	0	0	0	0	5	0	0	0	0	0	0	0	0	0	0	0	0	6	0	0	0	0	0	0	0	0	0	0	0	0	0	0	0	0	0	0	0	0	0	0	0	0	0	0	0	0	0	0	25	k__Bacteria	p__Acidobacteriota	c__Vicinamibacteria	o__Vicinamibacterales	f__Vicinamibacteraceae	g__Luteitalea	s__Luteitalea sp.
ASV19376	0	0	5	0	0	0	0	0	0	0	0	0	0	0	0	0	0	0	0	0	0	0	0	0	0	0	0	0	0	0	0	0	0	0	0	0	0	0	0	0	0	0	0	0	0	7	0	0	0	0	0	0	0	0	0	0	0	0	6	0	0	0	0	0	0	0	0	0	0	0	0	0	0	0	0	0	0	0	0	0	0	0	0	0	0	0	0	0	0	18	k__Bacteria	p__Acidobacteriota	c__Vicinamibacteria	o__Vicinamibacterales	f__Vicinamibacteraceae	g__Luteitalea	s__Luteitalea sp.
ASV19378	0	0	0	0	0	0	0	0	0	0	0	0	0	0	0	0	0	0	0	0	0	0	0	0	0	0	0	0	0	0	0	0	0	0	0	0	0	0	0	0	0	10	0	0	10	0	0	0	8	0	0	0	0	0	0	0	0	0	0	0	0	0	0	10	6	0	0	0	0	0	0	0	0	0	0	0	0	0	0	0	0	12	0	0	0	0	0	0	0	56	k__Bacteria	p__Acidobacteriota	c__Vicinamibacteria	o__Vicinamibacterales	f__Vicinamibacteraceae	g__Unc. Vicinamibacteraceae	s__Unc. Vicinamibacteraceae sp.
ASV19379	0	0	0	0	0	0	0	0	14	0	0	0	0	0	0	0	0	0	0	0	0	0	0	0	0	0	0	0	0	0	0	0	0	0	0	0	0	0	1	0	0	4	0	0	6	0	0	12	9	0	0	0	0	0	13	0	5	0	0	0	0	0	0	4	1	0	0	0	0	0	0	0	0	0	0	0	0	0	0	0	0	1	15	0	0	0	0	0	0	85	k__Bacteria	p__Acidobacteriota	c__Vicinamibacteria	o__Vicinamibacterales	f__Vicinamibacteraceae	g__Unc. Vicinamibacteraceae	s__Unc. Vicinamibacteraceae sp.
ASV19381	0	0	0	0	0	0	0	0	0	0	0	0	0	0	0	0	0	0	0	0	0	0	0	0	0	0	0	0	0	0	0	0	0	0	0	0	0	0	0	0	0	0	0	0	0	0	0	0	0	0	0	0	0	0	0	0	0	0	0	0	0	0	0	0	0	0	0	0	0	5	0	0	0	0	0	0	0	0	0	0	0	0	0	0	0	0	0	0	0	5	k__Bacteria	p__Acidobacteriota	c__Vicinamibacteria	o__Vicinamibacterales	f__Vicinamibacteraceae	g__Luteitalea	s__Luteitalea sp.
ASV19382	0	0	0	0	0	0	0	0	0	0	0	0	0	0	0	0	0	0	0	0	0	0	0	0	0	0	0	0	11	0	0	0	17	0	0	0	0	0	0	22	0	0	0	0	0	9	7	0	0	0	0	0	0	0	0	0	19	0	0	0	0	0	0	0	0	0	0	0	0	0	0	0	0	0	0	0	0	0	0	0	0	0	0	7	0	0	0	0	0	92	k__Bacteria	p__Acidobacteriota	c__Vicinamibacteria	o__Vicinamibacterales	f__Vicinamibacteraceae	g__Luteitalea	s__Luteitalea sp.
ASV19384	0	0	0	0	5	0	0	0	0	0	17	9	0	7	0	0	0	13	8	0	9	10	0	0	15	11	0	14	0	13	13	0	13	0	14	0	0	0	11	0	11	0	11	16	0	0	0	0	12	0	0	19	8	0	0	23	0	0	11	0	14	0	0	0	0	0	0	0	8	7	0	9	0	13	16	0	18	0	0	0	0	0	0	0	0	0	0	0	0	378	k__Bacteria	p__Acidobacteriota	c__Vicinamibacteria	o__Vicinamibacterales	f__Vicinamibacteraceae	g__Vicinamibacter	s__Vicinamibacter sp.
ASV19385	0	0	0	0	0	0	0	0	2	0	0	0	0	1	0	0	0	0	0	0	0	0	0	0	0	1	1	0	0	0	0	0	0	0	0	1	0	0	1	0	0	0	2	0	1	0	1	0	0	2	0	2	0	1	0	0	0	3	0	0	0	0	0	1	0	0	0	0	0	0	0	0	0	0	0	0	1	8	1	0	0	0	0	0	0	1	0	0	0	31	k__Bacteria	p__Acidobacteriota	c__Vicinamibacteria	o__Vicinamibacterales	f__Vicinamibacteraceae	g__Vicinamibacter	s__Vicinamibacter sp.
ASV19386	0	0	0	0	0	0	17	9	0	0	0	10	0	0	0	0	0	0	3	0	12	0	15	0	0	0	14	0	0	0	0	0	0	0	0	17	28	0	12	0	0	11	0	0	17	5	11	0	0	0	0	6	0	0	0	0	0	6	0	13	0	19	0	13	10	0	0	0	0	0	0	0	0	0	0	22	0	0	19	23	0	24	0	0	0	0	0	0	0	336	k__Bacteria	p__Acidobacteriota	c__Vicinamibacteria	o__Vicinamibacterales	f__Vicinamibacteraceae	g__Luteitalea	s__Luteitalea sp.
ASV19388	0	0	0	0	0	0	0	0	0	0	0	0	0	0	0	0	0	2	0	0	0	1	2	0	0	0	0	0	0	2	0	0	0	0	0	0	1	0	1	0	0	1	0	0	0	0	0	0	0	0	0	0	0	0	0	0	0	0	0	0	0	0	0	0	1	0	0	0	0	0	0	0	0	4	0	0	0	0	0	0	0	1	0	0	0	0	0	0	0	16	k__Bacteria	p__Acidobacteriota	c__Vicinamibacteria	o__Vicinamibacterales	f__Vicinamibacteraceae	g__Luteitalea	s__Luteitalea sp.
ASV19390	0	0	0	0	0	0	0	0	0	0	0	0	0	0	0	0	0	0	0	0	0	2	0	0	0	0	1	0	0	0	0	0	0	0	0	0	0	0	3	0	0	1	0	0	3	0	0	0	0	0	0	0	0	0	0	0	0	1	0	0	0	1	0	0	2	0	0	0	0	0	0	0	0	2	0	2	0	0	1	0	0	0	0	0	0	0	0	0	0	19	k__Bacteria	p__Acidobacteriota	c__Vicinamibacteria	o__Vicinamibacterales	f__Vicinamibacteraceae	g__Luteitalea	s__Luteitalea sp.
ASV19391	0	0	0	0	7	0	0	0	0	0	0	0	0	0	0	0	0	0	9	0	0	0	0	0	0	0	0	7	0	7	0	0	0	0	0	0	0	0	0	0	0	16	0	0	0	0	9	0	0	0	0	0	0	0	0	0	0	9	0	0	0	0	0	0	0	0	0	0	0	0	0	0	0	0	0	0	0	0	0	0	0	0	0	0	0	0	0	0	0	64	k__Bacteria	p__Acidobacteriota	c__Vicinamibacteria	o__Vicinamibacterales	f__Vicinamibacteraceae	g__Luteitalea	s__Luteitalea sp.
ASV19392	0	0	0	0	0	0	0	0	0	0	0	0	0	0	13	0	0	0	0	0	0	0	0	0	0	0	0	0	0	0	0	0	0	0	0	0	0	0	0	0	0	0	0	0	0	0	0	0	0	0	0	0	0	0	0	0	0	0	0	0	0	0	0	0	0	0	0	0	0	0	0	0	0	0	0	0	0	0	0	0	0	0	0	0	0	0	0	0	0	13	k__Bacteria	p__Acidobacteriota	c__Vicinamibacteria	o__Vicinamibacterales	f__Vicinamibacteraceae	g__Luteitalea	s__Luteitalea sp.
ASV19393	0	0	0	22	0	0	0	0	0	0	0	0	0	0	0	0	0	0	0	0	0	0	0	0	0	0	0	0	0	0	0	0	0	0	0	0	0	0	0	0	0	0	0	0	0	0	0	0	0	0	0	0	0	0	0	0	0	0	0	0	0	0	0	0	0	0	0	0	0	0	0	0	0	0	0	0	0	0	0	0	0	0	0	0	0	0	0	0	0	22	k__Bacteria	p__Acidobacteriota	c__Vicinamibacteria	o__Vicinamibacterales	f__Vicinamibacteraceae	g__Luteitalea	s__Luteitalea sp.
ASV19395	0	11	10	0	0	0	0	0	0	0	0	0	0	0	0	0	0	0	0	0	0	0	0	0	0	0	0	0	0	0	0	0	0	0	0	0	0	3	0	0	0	0	1	0	0	0	0	0	0	0	0	0	0	0	0	0	0	3	0	0	0	0	0	0	0	0	0	0	0	0	0	0	0	0	0	0	0	0	0	0	0	0	0	0	0	0	0	0	0	28	k__Bacteria	p__Acidobacteriota	c__Vicinamibacteria	o__Vicinamibacterales	f__Vicinamibacteraceae	g__Luteitalea	s__Luteitalea sp.
ASV19396	0	0	0	0	0	0	0	0	0	0	0	0	0	0	0	2	0	0	0	0	0	0	0	0	0	0	0	0	0	0	0	0	0	0	0	0	0	0	0	0	0	0	0	0	0	0	0	0	0	0	0	0	0	0	0	0	5	0	0	0	0	0	0	0	0	0	0	0	0	5	0	0	0	0	0	0	0	0	0	0	0	0	0	0	0	0	0	0	0	12	k__Bacteria	p__Acidobacteriota	c__Vicinamibacteria	o__Vicinamibacterales	f__Vicinamibacteraceae	g__Luteitalea	s__Luteitalea sp.
ASV19398	0	0	0	0	0	0	0	0	0	0	0	0	0	0	0	0	0	0	0	0	0	0	0	0	0	0	0	0	0	0	0	0	0	0	0	0	0	0	0	0	0	0	0	0	0	0	0	0	0	0	5	0	0	0	0	0	0	0	0	0	0	0	0	0	0	0	0	0	0	0	0	0	0	0	0	0	0	0	0	0	0	0	0	0	0	0	0	0	0	5	k__Bacteria	p__Acidobacteriota	c__Vicinamibacteria	o__Vicinamibacterales	f__Vicinamibacteraceae	g__Luteitalea	s__Luteitalea sp.
ASV19400	0	0	0	0	0	0	0	0	0	0	0	0	0	0	0	0	0	0	8	0	0	0	0	0	0	0	0	0	0	0	0	0	0	0	0	0	0	0	0	0	0	0	0	0	0	0	0	0	0	0	0	0	0	0	21	0	0	0	0	0	0	0	0	0	0	0	0	0	0	0	0	0	0	0	0	0	0	0	0	0	0	0	0	0	0	0	0	0	0	29	k__Bacteria	p__Acidobacteriota	c__Vicinamibacteria	o__Vicinamibacterales	f__Vicinamibacteraceae	g__Unc. Vicinamibacteraceae	s__Unc. Vicinamibacteraceae sp.
ASV19401	0	0	0	0	0	0	0	3	0	0	0	0	0	0	0	0	0	0	0	0	2	1	0	0	0	0	0	0	0	0	0	0	0	2	0	0	0	0	0	0	0	0	0	0	0	0	0	0	0	0	0	0	0	0	0	0	0	0	0	0	0	0	0	0	0	0	0	0	0	0	0	0	0	0	0	0	0	0	0	0	0	0	0	0	0	0	0	0	0	8	k__Bacteria	p__Acidobacteriota	c__Vicinamibacteria	o__Vicinamibacterales	f__Vicinamibacteraceae	g__Unc. Vicinamibacteraceae	s__Unc. Vicinamibacteraceae sp.
ASV19402	0	0	0	0	0	0	0	0	0	0	0	0	0	0	0	0	0	0	0	0	0	0	0	0	0	0	0	0	0	0	0	0	0	0	0	0	0	0	0	0	0	0	0	0	0	0	0	0	0	0	0	0	18	0	0	0	0	0	0	0	0	0	0	0	10	0	0	0	0	0	0	0	0	0	0	0	0	0	0	0	0	0	0	0	0	0	0	0	5	33	k__Bacteria	p__Acidobacteriota	c__Vicinamibacteria	o__Vicinamibacterales	f__Unc. Vicinamibacterales	g__Unc. Vicinamibacterales	s__Unc. Vicinamibacterales sp.
ASV19403	0	0	0	0	0	0	0	23	0	22	0	9	0	0	0	0	0	0	0	0	0	0	0	0	0	0	0	0	30	0	0	0	63	10	50	0	30	0	28	0	0	0	0	0	0	18	42	0	30	14	15	13	44	0	0	0	14	22	0	16	0	0	0	0	34	0	0	0	7	28	6	0	0	0	0	13	45	30	0	0	0	0	0	0	0	0	0	0	0	656	k__Bacteria	p__Acidobacteriota	c__Vicinamibacteria	o__Vicinamibacterales	f__Unc. Vicinamibacterales	g__Unc. Vicinamibacterales	s__Unc. Vicinamibacterales sp.
ASV19404	0	0	0	0	19	0	0	0	0	0	0	0	0	0	0	0	0	26	0	0	0	4	3	0	0	1	0	0	0	25	6	0	0	0	0	0	0	0	0	0	1	0	0	11	0	0	0	0	0	0	0	0	0	0	0	0	0	0	0	0	0	0	0	0	0	0	0	0	0	0	0	0	0	24	0	0	0	0	0	0	0	0	0	0	0	0	0	7	0	127	k__Bacteria	p__Acidobacteriota	c__Vicinamibacteria	o__Vicinamibacterales	f__Unc. Vicinamibacterales	g__Unc. Vicinamibacterales	s__Unc. Vicinamibacterales sp.
ASV19405	0	11	0	0	0	20	0	6	8	0	0	3	0	0	2	0	0	0	0	0	0	0	0	0	0	0	0	0	0	0	0	0	0	0	0	0	6	0	0	12	0	0	0	0	0	0	0	0	5	0	0	1	0	0	0	0	0	6	21	0	0	0	0	0	0	0	0	0	0	0	0	0	0	0	0	0	0	0	0	0	0	0	0	0	8	5	0	0	0	114	k__Bacteria	p__Acidobacteriota	c__Vicinamibacteria	o__Vicinamibacterales	f__Unc. Vicinamibacterales	g__Unc. Vicinamibacterales	s__Unc. Vicinamibacterales sp.
ASV19407	0	0	15	0	0	0	0	0	0	0	0	0	0	0	0	0	0	0	4	0	0	0	0	0	0	0	0	0	0	0	0	0	0	0	0	0	0	0	0	0	0	0	0	0	0	0	0	0	0	0	0	0	0	0	0	0	0	0	0	0	0	0	0	0	0	0	0	32	0	0	0	0	17	0	0	0	0	0	0	15	0	0	0	0	0	0	0	0	0	83	k__Bacteria	p__Acidobacteriota	c__Vicinamibacteria	o__Vicinamibacterales	f__Unc. Vicinamibacterales	g__Unc. Vicinamibacterales	s__Unc. Vicinamibacterales sp.
ASV19408	0	15	0	0	0	12	0	0	0	0	17	0	0	0	0	0	0	0	0	0	0	0	0	0	0	0	0	0	0	0	0	0	0	0	0	0	0	0	0	0	0	0	0	0	0	0	0	0	4	0	0	6	0	0	0	0	0	0	0	0	0	0	0	0	0	0	0	0	0	0	0	0	0	0	19	0	0	0	0	0	0	0	0	0	4	10	0	0	0	87	k__Bacteria	p__Acidobacteriota	c__Vicinamibacteria	o__Vicinamibacterales	f__Unc. Vicinamibacterales	g__Unc. Vicinamibacterales	s__Unc. Vicinamibacterales sp.
ASV19411	0	0	0	0	0	0	0	0	0	0	0	0	0	0	0	0	0	0	0	0	0	0	0	0	0	0	0	0	0	0	0	0	0	0	0	0	0	0	0	0	0	0	0	0	0	0	0	0	0	0	0	0	0	0	0	0	0	0	0	0	7	0	0	0	0	0	0	0	5	0	0	0	0	0	0	0	0	0	0	0	0	0	0	0	0	0	0	0	0	12	k__Bacteria	p__Acidobacteriota	c__Vicinamibacteria	o__Vicinamibacterales	f__Unc. Vicinamibacterales	g__Unc. Vicinamibacterales	s__Unc. Vicinamibacterales sp.
ASV19412	0	0	0	0	0	0	0	0	0	0	0	0	0	0	0	5	10	0	0	0	0	0	0	0	0	0	0	0	0	0	0	0	0	0	0	0	0	0	0	0	0	0	0	0	0	0	0	0	0	0	0	0	0	0	0	0	0	0	0	0	0	0	0	0	0	0	0	0	0	0	0	0	0	0	0	0	0	0	0	0	0	0	0	0	0	0	0	0	0	15	k__Bacteria	p__Acidobacteriota	c__Vicinamibacteria	o__Vicinamibacterales	f__Unc. Vicinamibacterales	g__Unc. Vicinamibacterales	s__Unc. Vicinamibacterales sp.
ASV19415	0	0	0	0	0	0	0	0	0	0	0	0	0	0	0	0	0	0	0	0	0	0	0	0	26	0	0	0	0	0	0	0	22	0	0	0	0	0	0	0	0	0	0	0	0	0	0	0	0	0	0	0	0	0	0	0	0	0	0	0	0	0	0	0	0	0	0	0	0	0	0	0	0	0	0	0	0	0	0	0	0	0	0	0	0	0	0	0	0	48	k__Bacteria	p__Acidobacteriota	c__Vicinamibacteria	o__Vicinamibacterales	f__Unc. Vicinamibacterales	g__Unc. Vicinamibacterales	s__Unc. Vicinamibacterales sp.
ASV19416	0	0	0	0	0	0	0	0	0	0	0	0	0	0	0	0	0	0	0	0	0	0	0	0	0	0	0	0	0	0	0	0	0	0	0	0	0	0	0	0	0	0	0	0	0	0	0	0	0	0	0	0	0	0	0	0	0	0	0	0	0	0	0	0	0	0	0	0	0	0	11	0	0	0	0	0	0	0	0	0	0	0	0	0	0	0	0	0	0	11	k__Bacteria	p__Acidobacteriota	c__Vicinamibacteria	o__Vicinamibacterales	f__Unc. Vicinamibacterales	g__Unc. Vicinamibacterales	s__Unc. Vicinamibacterales sp.
ASV19418	0	0	0	0	0	0	0	0	0	0	0	0	0	0	0	0	0	0	0	0	0	0	0	0	0	0	0	0	0	0	0	0	0	0	0	0	0	0	0	0	0	0	0	0	1	0	0	2	0	0	0	0	0	0	0	0	0	0	0	0	0	21	0	0	0	0	0	0	0	0	0	0	0	0	0	0	0	0	0	0	0	0	0	0	0	0	0	0	0	24	k__Bacteria	p__Acidobacteriota	c__Vicinamibacteria	o__Vicinamibacterales	f__Unc. Vicinamibacterales	g__Unc. Vicinamibacterales	s__Unc. Vicinamibacterales sp.
ASV19419	0	0	0	0	0	0	0	0	0	0	0	0	0	0	0	0	0	0	0	0	0	0	0	0	0	0	0	0	0	0	0	0	28	0	9	0	0	0	0	0	0	0	0	0	0	0	0	0	0	0	13	0	20	0	0	0	0	0	0	0	0	0	0	0	0	0	0	0	0	17	0	0	0	0	0	0	0	0	0	0	0	0	0	0	0	0	0	0	0	87	k__Bacteria	p__Acidobacteriota	c__Vicinamibacteria	o__Vicinamibacterales	f__Unc. Vicinamibacterales	g__Unc. Vicinamibacterales	s__Unc. Vicinamibacterales sp.
ASV19420	52	0	0	48	0	0	18	0	0	0	0	0	0	22	0	15	18	0	0	38	43	37	41	37	0	53	37	0	0	0	46	0	21	18	23	29	0	0	0	0	0	0	0	0	42	17	0	0	0	0	0	15	10	0	25	0	0	0	0	0	0	0	38	26	0	0	0	0	32	26	6	0	0	0	0	0	0	0	22	0	0	16	13	0	0	27	0	0	16	927	k__Bacteria	p__Acidobacteriota	c__Vicinamibacteria	o__Vicinamibacterales	f__Unc. Vicinamibacterales	g__Unc. Vicinamibacterales	s__Unc. Vicinamibacterales sp.
ASV19421	0	0	0	0	0	0	0	0	0	0	0	0	0	0	0	0	0	0	0	0	0	0	0	0	0	0	0	0	0	0	0	0	15	0	0	0	0	0	0	0	0	0	0	0	0	0	0	0	0	0	0	0	0	0	0	0	0	0	0	0	0	0	0	0	0	0	0	0	0	0	0	0	0	0	0	0	0	0	0	0	0	0	0	0	0	0	0	0	0	15	k__Bacteria	p__Acidobacteriota	c__Vicinamibacteria	o__Vicinamibacterales	f__Unc. Vicinamibacterales	g__Unc. Vicinamibacterales	s__Unc. Vicinamibacterales sp.
ASV19422	0	0	0	0	0	0	0	0	0	0	0	0	0	0	0	0	0	0	0	0	0	0	0	0	0	0	0	0	0	0	0	0	0	0	0	0	0	0	0	0	0	0	0	0	0	0	0	0	0	0	0	0	0	0	0	0	0	0	0	0	0	0	0	0	0	0	0	0	0	5	0	0	0	0	0	0	0	0	0	0	0	0	0	0	0	0	0	0	0	5	k__Bacteria	p__Acidobacteriota	c__Vicinamibacteria	o__Vicinamibacterales	f__Unc. Vicinamibacterales	g__Unc. Vicinamibacterales	s__Unc. Vicinamibacterales sp.
ASV19423	0	0	0	0	0	0	0	0	0	0	0	0	0	0	0	0	0	0	0	0	0	0	0	0	0	0	0	0	0	0	0	0	0	0	0	0	0	0	0	0	0	0	0	0	0	0	0	0	0	0	0	0	0	0	0	0	0	0	0	0	0	0	0	0	0	0	0	0	0	6	8	0	0	0	0	0	0	0	0	0	0	0	0	0	0	0	0	0	0	14	k__Bacteria	p__Acidobacteriota	c__Vicinamibacteria	o__Vicinamibacterales	f__Unc. Vicinamibacterales	g__Unc. Vicinamibacterales	s__Unc. Vicinamibacterales sp.
ASV19424	0	0	0	0	0	0	0	0	0	0	0	0	0	0	0	0	0	0	0	0	0	0	0	0	0	0	0	0	0	0	0	0	0	0	0	0	0	0	0	0	0	0	0	0	0	0	0	0	0	0	0	0	0	0	0	0	0	0	0	0	0	0	0	0	0	0	0	0	0	8	0	0	0	0	0	0	0	0	0	0	0	0	0	0	0	0	0	0	0	8	k__Bacteria	p__Acidobacteriota	c__Vicinamibacteria	o__Vicinamibacterales	f__Unc. Vicinamibacterales	g__Unc. Vicinamibacterales	s__Unc. Vicinamibacterales sp.
ASV19425	0	0	0	0	0	0	0	0	0	0	0	0	0	0	0	0	0	0	0	0	0	0	0	0	0	0	0	0	0	0	0	0	0	0	0	0	0	0	0	0	0	0	0	0	0	0	0	0	0	0	0	0	0	0	0	0	0	0	0	0	0	0	0	0	0	0	0	0	5	0	0	0	0	0	0	0	0	0	0	0	0	0	0	0	0	0	0	0	0	5	k__Bacteria	p__Acidobacteriota	c__Vicinamibacteria	o__Vicinamibacterales	f__Unc. Vicinamibacterales	g__Unc. Vicinamibacterales	s__Unc. Vicinamibacterales sp.
ASV19426	10	12	15	5	0	15	3	10	6	11	0	5	10	8	14	8	8	0	5	6	3	0	8	9	0	0	18	0	6	0	0	22	0	0	0	8	7	14	5	6	8	7	14	0	9	4	6	11	7	11	0	2	0	10	7	0	18	14	13	9	5	15	3	6	6	12	13	22	0	0	0	0	5	0	0	9	0	12	17	10	0	5	16	8	4	6	0	0	0	581	k__Bacteria	p__Acidobacteriota	c__Vicinamibacteria	o__Vicinamibacterales	f__Vicinamibacteraceae	g__Vicinamibacter	s__Vicinamibacter sp.
ASV19427	4	0	0	0	2	0	0	0	2	1	4	1	1	0	0	4	2	3	1	6	7	4	1	0	0	2	3	0	2	0	0	3	0	0	0	3	5	6	0	3	3	0	2	5	3	2	0	5	0	2	0	2	0	1	4	0	2	3	5	3	6	4	5	1	1	6	4	0	0	0	0	7	1	6	0	5	3	2	0	3	0	6	0	2	2	1	6	0	0	183	k__Bacteria	p__Acidobacteriota	c__Vicinamibacteria	o__Vicinamibacterales	f__Vicinamibacteraceae	g__Unc. Vicinamibacteraceae	s__Unc. Vicinamibacteraceae sp.
ASV19428	0	1	4	0	0	8	8	0	0	0	1	0	0	0	0	0	0	0	0	0	0	0	0	0	0	0	0	0	0	0	0	3	0	0	0	0	0	0	0	0	7	0	0	0	0	0	0	0	3	0	0	0	0	0	0	0	0	0	0	0	0	0	0	0	0	0	0	0	0	0	0	0	0	0	2	0	0	0	0	0	0	0	0	0	1	1	0	0	0	39	k__Bacteria	p__Acidobacteriota	c__Vicinamibacteria	o__Vicinamibacterales	f__Unc. Vicinamibacterales	g__Unc. Vicinamibacterales	s__Unc. Vicinamibacterales sp.
ASV1943	0	0	4	0	0	0	0	0	0	0	0	0	0	0	0	0	0	0	0	0	0	0	3	0	0	0	0	0	0	0	0	0	9	0	2	0	0	0	0	0	0	0	0	0	0	0	0	0	0	0	0	0	0	0	0	0	0	0	0	0	0	0	0	0	0	0	0	0	0	0	0	0	0	0	0	0	0	0	0	0	0	0	0	0	0	0	0	0	0	18	k__Bacteria	p__Chloroflexota	c__Anaerolineae	o__RBG-13-54-9	f__Unc. RBG-13-54-9	g__Unc. RBG-13-54-9	s__Unc. RBG-13-54-9 sp.
ASV19430	0	0	0	0	0	0	0	16	0	0	0	0	0	0	0	0	0	0	0	0	0	7	0	3	0	0	0	8	0	0	0	0	0	0	0	0	0	0	0	0	0	0	0	0	0	0	0	0	0	0	0	0	0	0	0	0	0	0	0	0	0	0	0	0	0	0	0	0	0	0	0	0	0	0	3	0	11	0	0	0	0	0	0	0	0	0	0	0	0	48	k__Bacteria	p__Acidobacteriota	c__Vicinamibacteria	o__Vicinamibacterales	f__Vicinamibacteraceae	g__Vicinamibacter	s__Vicinamibacter sp.
ASV19431	15	0	21	16	21	0	22	18	29	13	27	0	0	0	26	0	26	36	20	20	31	11	21	0	22	22	0	14	10	22	17	0	13	0	0	23	25	19	34	25	30	24	22	23	15	12	0	19	17	20	0	0	0	15	31	0	10	20	23	17	27	22	22	0	23	18	0	19	0	0	0	30	44	33	28	0	18	0	28	0	39	13	26	13	18	13	0	15	0	1366	k__Bacteria	p__Acidobacteriota	c__Vicinamibacteria	o__Vicinamibacterales	f__Vicinamibacteraceae	g__Vicinamibacter	s__Vicinamibacter sp.
ASV19432	0	0	0	0	0	0	0	0	0	0	0	0	0	0	0	0	0	0	0	0	0	0	0	0	0	0	0	0	0	0	0	0	0	0	0	0	0	0	0	0	0	0	0	0	0	0	0	0	0	0	0	0	0	0	0	0	0	0	0	0	0	0	0	0	0	0	0	0	13	0	0	0	0	0	0	0	0	0	0	0	0	0	0	0	0	0	0	0	0	13	k__Bacteria	p__Acidobacteriota	c__Vicinamibacteria	o__Vicinamibacterales	f__Unc. Vicinamibacterales	g__Unc. Vicinamibacterales	s__Unc. Vicinamibacterales sp.
ASV19433	0	0	0	0	0	0	0	0	0	0	0	0	0	0	0	0	0	0	0	0	0	0	0	0	0	0	0	0	6	0	0	0	0	0	12	0	0	0	0	0	0	0	0	0	0	0	0	0	0	0	0	0	0	0	0	0	0	0	0	0	0	0	0	0	0	0	0	0	0	9	0	0	0	0	0	0	0	0	0	0	0	0	0	0	0	0	0	0	0	27	k__Bacteria	p__Acidobacteriota	c__Vicinamibacteria	o__Vicinamibacterales	f__Unc. Vicinamibacterales	g__Unc. Vicinamibacterales	s__Unc. Vicinamibacterales sp.
ASV19434	0	0	0	0	0	0	0	0	0	0	0	0	0	0	0	0	0	0	0	0	0	0	0	0	0	0	0	0	0	0	0	0	0	0	0	0	0	0	0	0	0	0	0	0	0	0	0	0	0	0	0	0	0	0	0	0	0	0	0	0	0	0	0	0	0	0	0	0	0	0	7	0	0	0	0	0	0	0	0	0	0	0	0	0	0	0	0	0	0	7	k__Bacteria	p__Acidobacteriota	c__Vicinamibacteria	o__Vicinamibacterales	f__Unc. Vicinamibacterales	g__Unc. Vicinamibacterales	s__Unc. Vicinamibacterales sp.
ASV19435	22	23	16	7	0	21	24	14	21	22	24	17	16	15	0	27	12	0	16	19	26	12	15	16	15	20	10	14	12	18	14	27	1	4	0	21	24	15	19	25	22	11	24	19	22	19	13	20	12	16	0	16	5	22	15	28	20	19	20	13	21	22	17	16	12	13	9	0	0	0	0	19	0	0	16	17	13	14	19	29	0	10	7	15	24	11	23	0	0	1287	k__Bacteria	p__Acidobacteriota	c__Vicinamibacteria	o__Vicinamibacterales	f__Vicinamibacteraceae	g__Vicinamibacter	s__Vicinamibacter sp.
ASV19436	0	0	0	0	0	0	0	0	0	0	0	0	9	0	0	17	0	0	0	0	0	0	0	0	0	0	0	0	7	0	0	0	0	0	0	0	0	0	0	0	0	0	0	0	22	0	0	0	0	0	0	0	0	0	0	0	0	0	0	0	0	0	0	0	0	0	0	0	0	7	0	0	0	0	0	0	0	0	0	0	0	0	0	0	0	13	0	0	0	75	k__Bacteria	p__Acidobacteriota	c__Vicinamibacteria	o__Vicinamibacterales	f__Vicinamibacteraceae	g__Vicinamibacter	s__Vicinamibacter sp.
ASV19437	0	16	0	16	19	18	21	11	16	19	0	25	0	19	0	0	19	0	17	16	0	8	14	15	10	0	17	33	12	13	0	13	0	0	16	0	23	0	24	16	19	16	16	7	0	9	19	0	15	23	0	0	0	13	0	0	0	19	19	19	0	0	18	18	0	0	27	20	11	0	0	15	0	0	0	0	0	0	19	22	0	0	18	7	15	0	0	0	0	830	k__Bacteria	p__Acidobacteriota	c__Vicinamibacteria	o__Vicinamibacterales	f__Vicinamibacteraceae	g__Vicinamibacter	s__Vicinamibacter sp.
ASV19438	0	0	0	0	0	0	0	0	0	0	0	0	0	0	0	0	0	0	0	0	0	0	0	0	0	0	0	0	0	0	0	0	0	0	0	0	0	0	0	0	0	0	0	0	0	0	0	0	0	0	0	0	5	0	0	0	0	0	0	0	0	0	0	0	0	0	0	0	0	0	0	0	0	0	0	0	0	0	0	0	0	0	0	0	0	0	0	0	0	5	k__Bacteria	p__Acidobacteriota	c__Vicinamibacteria	o__Vicinamibacterales	f__Vicinamibacteraceae	g__Vicinamibacter	s__Vicinamibacter sp.
ASV19439	0	0	0	0	0	0	0	0	0	0	0	0	0	0	0	0	0	0	0	0	0	0	0	0	0	0	0	0	0	0	0	0	2	0	0	0	0	0	0	0	0	0	0	0	0	0	0	0	0	0	14	0	0	0	0	0	0	0	0	0	0	0	0	0	0	0	0	0	1	0	0	0	0	0	0	0	0	0	0	0	0	0	0	0	0	0	0	0	0	17	k__Bacteria	p__Acidobacteriota	c__Vicinamibacteria	o__Vicinamibacterales	f__Vicinamibacteraceae	g__Vicinamibacter	s__Vicinamibacter sp.
ASV19440	0	0	0	0	0	0	0	0	0	0	0	0	0	0	0	0	0	0	0	0	0	0	0	0	0	0	0	0	0	0	0	0	14	0	0	0	0	0	0	0	0	0	0	0	0	0	0	0	0	0	0	0	0	0	0	0	0	0	0	0	0	0	0	0	0	0	0	0	0	0	0	0	0	0	0	0	0	0	0	0	0	0	0	0	0	0	0	0	0	14	k__Bacteria	p__Acidobacteriota	c__Vicinamibacteria	o__Vicinamibacterales	f__Vicinamibacteraceae	g__Vicinamibacter	s__Vicinamibacter sp.
ASV19441	0	0	0	0	0	0	0	0	0	0	0	0	0	0	0	0	0	0	0	0	0	0	0	0	0	0	0	0	0	0	0	0	0	0	3	0	0	0	0	0	0	0	0	0	0	0	0	0	0	0	0	0	0	0	0	0	0	0	0	0	0	0	0	0	0	0	0	0	5	0	0	0	0	0	0	0	0	0	0	0	0	0	0	0	0	0	0	0	0	8	k__Bacteria	p__Acidobacteriota	c__Vicinamibacteria	o__Vicinamibacterales	f__Unc. Vicinamibacterales	g__Unc. Vicinamibacterales	s__Unc. Vicinamibacterales sp.
ASV19442	0	0	0	0	0	0	0	0	0	0	0	0	0	0	0	0	0	0	0	0	0	0	0	0	0	0	0	0	0	0	0	0	13	0	0	0	0	0	0	0	0	0	0	0	0	0	0	0	0	0	0	0	12	0	0	0	0	0	0	0	0	0	0	0	0	0	0	0	0	0	0	0	0	0	0	0	0	0	0	0	0	0	0	0	0	0	0	0	0	25	k__Bacteria	p__Acidobacteriota	c__Vicinamibacteria	o__Vicinamibacterales	f__Unc. Vicinamibacterales	g__Unc. Vicinamibacterales	s__Unc. Vicinamibacterales sp.
ASV19443	0	0	0	0	0	0	0	0	0	0	0	0	0	0	0	0	0	0	0	0	0	0	0	0	0	0	0	0	0	0	0	0	0	0	0	0	0	0	0	0	0	0	0	0	0	0	0	0	0	0	6	0	0	0	0	0	0	0	0	0	0	0	6	0	0	0	0	0	0	0	0	0	0	0	0	0	0	0	0	0	0	0	0	0	0	0	0	0	0	12	k__Bacteria	p__Acidobacteriota	c__Vicinamibacteria	o__Vicinamibacterales	f__Unc. Vicinamibacterales	g__Unc. Vicinamibacterales	s__Unc. Vicinamibacterales sp.
ASV19444	0	0	0	0	0	0	0	0	0	0	0	0	0	9	0	0	0	0	0	0	0	0	0	0	0	0	0	0	0	0	0	0	0	0	0	0	0	0	0	0	0	0	0	0	0	0	0	0	0	0	0	0	0	0	3	0	0	0	0	0	0	0	0	0	0	0	0	0	9	0	0	0	0	0	0	0	0	0	0	0	0	0	0	0	0	0	0	0	0	21	k__Bacteria	p__Acidobacteriota	c__Vicinamibacteria	o__Vicinamibacterales	f__Unc. Vicinamibacterales	g__Unc. Vicinamibacterales	s__Unc. Vicinamibacterales sp.
ASV19445	0	0	0	0	0	0	0	0	0	0	0	0	0	0	0	0	0	0	0	0	0	0	0	0	0	0	0	0	0	0	0	0	9	0	0	0	0	0	0	0	0	0	0	0	0	0	0	0	0	0	0	0	0	0	0	0	0	0	0	0	0	0	0	0	0	0	0	0	0	0	0	0	0	0	0	0	0	0	0	0	0	0	0	0	0	0	0	0	0	9	k__Bacteria	p__Acidobacteriota	c__Vicinamibacteria	o__Vicinamibacterales	f__Unc. Vicinamibacterales	g__Unc. Vicinamibacterales	s__Unc. Vicinamibacterales sp.
ASV19446	0	0	0	0	0	0	0	0	0	0	4	0	0	0	1	0	0	1	1	1	0	0	1	0	1	4	0	1	0	0	0	0	0	0	0	0	1	0	0	0	1	0	2	0	0	2	0	0	0	0	0	0	0	0	0	0	0	0	0	0	2	0	0	0	0	0	0	0	0	0	0	0	2	1	1	0	0	0	0	0	1	0	1	0	1	0	0	0	0	30	k__Bacteria	p__Acidobacteriota	c__Vicinamibacteria	o__Vicinamibacterales	f__Unc. Vicinamibacterales	g__Unc. Vicinamibacterales	s__Unc. Vicinamibacterales sp.
ASV19448	0	1	0	0	0	0	0	0	0	0	0	0	0	0	0	0	0	0	1	0	0	0	2	0	0	0	1	0	0	0	1	0	0	0	0	0	0	0	0	0	0	0	0	0	0	0	0	0	0	0	0	0	0	4	0	0	0	0	0	0	0	0	0	0	0	0	0	0	0	0	0	0	0	0	0	0	0	0	0	0	0	0	0	0	0	0	0	0	0	10	k__Bacteria	p__Acidobacteriota	c__Vicinamibacteria	o__Vicinamibacterales	f__Vicinamibacteraceae	g__Luteitalea	s__Luteitalea sp.
ASV19449	12	0	8	7	0	0	0	0	0	6	4	11	9	15	13	4	7	14	22	6	0	0	9	0	12	5	12	0	4	0	0	0	8	0	0	6	11	0	7	0	11	7	5	14	0	10	0	12	11	5	0	5	10	12	0	0	26	0	0	0	10	11	0	10	10	9	0	0	0	0	0	0	8	11	11	13	11	0	11	18	10	0	0	11	6	10	0	0	0	510	k__Bacteria	p__Acidobacteriota	c__Vicinamibacteria	o__Vicinamibacterales	f__Vicinamibacteraceae	g__Luteitalea	s__Luteitalea sp.
ASV19450	0	0	0	0	0	0	0	0	0	0	0	0	0	0	0	0	0	0	0	0	0	0	0	0	0	0	0	0	0	11	0	0	0	0	0	0	0	0	0	0	0	0	0	0	0	0	0	0	0	0	0	0	0	0	0	0	0	0	0	0	0	0	0	0	0	0	0	0	0	0	0	0	0	0	0	0	0	7	0	0	0	0	0	0	0	0	0	0	0	18	k__Bacteria	p__Acidobacteriota	c__Vicinamibacteria	o__Vicinamibacterales	f__Vicinamibacteraceae	g__Luteitalea	s__Luteitalea sp.
ASV19453	0	0	0	0	0	0	0	0	0	0	0	0	0	0	0	0	0	0	0	0	12	11	0	0	0	0	0	0	0	0	0	0	0	0	0	0	0	0	0	0	0	0	0	0	0	0	0	0	0	0	0	0	0	0	0	0	0	0	0	0	0	0	0	0	0	0	0	0	0	0	0	0	0	0	0	0	0	0	0	0	0	0	0	0	0	0	0	0	0	23	k__Bacteria	p__Acidobacteriota	c__Vicinamibacteria	o__Vicinamibacterales	f__Vicinamibacteraceae	g__Unc. Vicinamibacteraceae	s__Unc. Vicinamibacteraceae sp.
ASV19454	0	0	0	0	0	0	0	0	0	0	0	0	0	0	0	0	0	0	0	0	0	0	0	0	0	0	0	0	0	0	0	0	0	0	0	0	0	0	0	0	0	0	0	0	0	0	0	0	0	0	22	0	0	0	0	0	0	0	0	0	0	0	0	0	0	0	0	0	0	0	0	0	0	0	0	0	0	0	0	0	0	0	0	0	0	0	0	0	0	22	k__Bacteria	p__Acidobacteriota	c__Vicinamibacteria	o__Vicinamibacterales	f__Vicinamibacteraceae	g__Luteitalea	s__Luteitalea sp.
ASV19455	0	14	0	19	12	0	15	21	6	9	0	9	16	10	13	6	12	16	17	9	15	10	15	14	13	14	11	0	14	10	16	0	0	0	7	17	33	14	25	5	13	14	21	21	21	7	15	11	15	16	0	8	0	15	15	25	23	28	13	10	14	21	22	10	8	15	17	20	10	0	3	0	24	18	23	16	20	20	24	14	14	8	15	11	13	11	0	0	0	1099	k__Bacteria	p__Acidobacteriota	c__Vicinamibacteria	o__Vicinamibacterales	f__Vicinamibacteraceae	g__Luteitalea	s__Luteitalea sp.
ASV19458	0	0	0	0	0	0	0	0	0	0	0	0	0	0	0	0	0	0	0	0	0	0	0	0	0	0	0	0	0	0	0	0	0	0	0	0	0	0	0	0	0	0	0	0	0	0	0	0	0	0	6	0	0	0	0	0	0	0	0	6	0	0	0	0	0	0	0	0	0	0	6	0	0	0	0	0	0	0	0	8	0	0	0	0	0	0	0	0	0	26	k__Bacteria	p__Acidobacteriota	c__Vicinamibacteria	o__Vicinamibacterales	f__Unc. Vicinamibacterales	g__Unc. Vicinamibacterales	s__Unc. Vicinamibacterales sp.
ASV19459	0	0	0	0	0	0	0	0	0	0	0	0	0	0	0	0	0	0	0	0	0	0	0	0	0	0	0	0	0	0	0	0	0	0	0	0	0	0	0	0	0	0	0	0	0	0	0	0	0	0	0	0	0	0	0	0	0	0	0	0	0	0	0	0	0	0	0	0	8	0	0	0	0	0	0	0	0	0	0	0	0	0	0	0	0	0	0	0	0	8	k__Bacteria	p__Acidobacteriota	c__Vicinamibacteria	o__Vicinamibacterales	f__Unc. Vicinamibacterales	g__Unc. Vicinamibacterales	s__Unc. Vicinamibacterales sp.
ASV19463	0	0	0	0	0	0	0	0	0	0	0	0	0	0	0	0	0	0	0	0	0	0	0	0	0	0	0	0	0	0	0	0	0	4	0	0	0	0	0	0	0	0	0	0	0	0	0	0	0	0	0	0	0	0	0	0	0	0	0	0	0	0	0	0	0	0	0	0	0	7	0	0	0	0	0	0	0	0	0	0	0	0	0	0	0	0	0	0	0	11	k__Bacteria	p__Acidobacteriota	c__Vicinamibacteria	o__Vicinamibacterales	f__Unc. Vicinamibacterales	g__Unc. Vicinamibacterales	s__Unc. Vicinamibacterales sp.
ASV19464	0	0	0	0	0	0	0	0	0	0	0	0	0	0	0	0	0	0	0	0	0	0	0	0	0	0	0	15	0	0	0	0	0	0	0	0	0	0	0	0	0	0	0	0	0	0	0	0	0	0	7	0	0	0	0	0	0	0	0	0	0	0	0	0	0	0	0	0	0	0	0	0	0	0	0	0	0	0	0	0	0	0	19	0	0	0	0	0	0	41	k__Bacteria	p__Acidobacteriota	c__Vicinamibacteria	o__Vicinamibacterales	f__Unc. Vicinamibacterales	g__Unc. Vicinamibacterales	s__Unc. Vicinamibacterales sp.
ASV19466	0	0	0	0	0	0	0	0	0	0	0	0	0	0	0	0	0	0	0	0	0	0	0	0	0	0	0	0	0	0	0	0	0	0	0	0	0	0	0	0	0	0	0	0	0	0	0	0	0	0	0	0	0	0	0	0	0	0	0	0	0	0	0	0	0	0	0	0	7	0	0	0	0	0	0	0	0	0	0	0	0	0	0	0	0	0	0	0	0	7	k__Bacteria	p__Acidobacteriota	c__Vicinamibacteria	o__Vicinamibacterales	f__Unc. Vicinamibacterales	g__Unc. Vicinamibacterales	s__Unc. Vicinamibacterales sp.
ASV19467	0	0	15	31	0	0	0	23	0	0	0	0	0	22	14	0	0	0	32	0	0	0	0	0	0	0	0	0	0	0	0	0	0	0	0	0	0	0	0	0	0	0	0	0	0	27	33	0	24	0	0	0	0	0	22	0	0	0	30	0	0	0	24	0	25	0	0	0	0	0	0	0	0	0	0	0	0	0	26	22	26	0	0	0	0	0	0	10	0	406	k__Bacteria	p__Acidobacteriota	c__Vicinamibacteria	o__Vicinamibacterales	f__Unc. Vicinamibacterales	g__Unc. Vicinamibacterales	s__Unc. Vicinamibacterales sp.
ASV19468	0	0	0	0	0	0	12	0	0	0	0	0	0	0	0	0	17	0	0	0	0	0	0	0	0	0	0	0	0	0	0	0	0	0	0	0	0	0	0	0	0	0	0	0	0	0	0	0	0	0	5	0	0	0	0	0	16	0	0	0	0	0	0	0	0	0	0	0	0	0	0	0	0	0	0	0	0	0	0	0	0	27	0	0	0	0	21	0	11	109	k__Bacteria	p__Acidobacteriota	c__Vicinamibacteria	o__Vicinamibacterales	f__Unc. Vicinamibacterales	g__Unc. Vicinamibacterales	s__Unc. Vicinamibacterales sp.
ASV19469	0	0	0	0	0	0	0	0	0	0	0	0	0	0	0	0	0	0	0	0	0	0	0	0	0	0	0	0	0	0	0	0	0	0	0	0	0	0	0	0	0	0	0	0	0	0	0	0	0	0	0	0	0	0	0	0	0	0	0	0	0	0	0	0	0	0	0	0	4	0	0	0	0	0	0	0	0	0	0	0	0	0	0	0	0	0	0	0	0	4	k__Bacteria	p__Acidobacteriota	c__Vicinamibacteria	o__Vicinamibacterales	f__Unc. Vicinamibacterales	g__Unc. Vicinamibacterales	s__Unc. Vicinamibacterales sp.
ASV19470	0	0	0	0	0	0	0	0	0	0	0	0	0	0	0	0	0	0	0	0	0	0	0	0	0	0	0	0	0	0	0	0	0	0	0	0	0	0	0	0	0	0	0	0	0	0	0	0	0	0	0	0	11	0	0	0	0	0	0	0	0	0	0	0	0	0	0	0	0	0	0	0	0	0	0	0	0	0	0	0	0	0	0	0	0	0	0	0	0	11	k__Bacteria	p__Acidobacteriota	c__Vicinamibacteria	o__Vicinamibacterales	f__Unc. Vicinamibacterales	g__Unc. Vicinamibacterales	s__Unc. Vicinamibacterales sp.
ASV19471	0	0	0	0	0	0	0	0	0	0	0	0	0	0	0	0	0	0	0	0	0	0	0	0	0	0	0	0	0	0	0	0	0	0	11	0	0	0	0	0	0	0	0	0	0	0	0	0	0	0	7	6	0	0	0	0	0	0	0	0	0	0	0	0	0	0	0	0	0	0	0	0	0	0	0	0	0	0	0	0	0	0	0	0	0	0	0	0	0	24	k__Bacteria	p__Acidobacteriota	c__Vicinamibacteria	o__Vicinamibacterales	f__Unc. Vicinamibacterales	g__Unc. Vicinamibacterales	s__Unc. Vicinamibacterales sp.
ASV19472	0	0	0	0	0	0	0	0	0	0	0	0	0	0	0	0	0	0	0	0	0	0	0	0	0	0	0	0	0	0	0	0	0	0	5	0	0	0	0	0	0	0	0	0	0	0	0	0	0	0	0	0	0	0	0	0	0	0	0	0	0	0	0	0	0	0	0	0	0	0	0	0	0	0	0	0	0	0	0	0	0	0	0	0	0	0	0	0	0	5	k__Bacteria	p__Acidobacteriota	c__Vicinamibacteria	o__Vicinamibacterales	f__Unc. Vicinamibacterales	g__Unc. Vicinamibacterales	s__Unc. Vicinamibacterales sp.
ASV19474	0	0	0	0	0	0	0	0	0	0	0	0	0	0	0	0	0	0	0	0	0	0	0	0	0	0	0	0	0	0	0	0	0	0	0	0	0	0	0	0	0	0	0	0	0	0	0	0	0	0	0	0	14	0	0	0	0	0	0	0	0	0	0	0	0	0	0	0	0	0	0	0	0	0	0	0	0	0	0	0	0	0	0	0	0	0	0	0	0	14	k__Bacteria	p__Acidobacteriota	c__Vicinamibacteria	o__Vicinamibacterales	f__Unc. Vicinamibacterales	g__Unc. Vicinamibacterales	s__Unc. Vicinamibacterales sp.
ASV19475	0	0	0	0	0	0	0	0	0	0	0	0	0	0	0	0	0	0	0	0	0	0	0	0	0	0	0	0	0	0	0	0	0	0	0	0	0	34	0	0	0	0	0	0	0	0	0	0	0	0	0	0	0	0	0	0	0	0	0	0	0	0	0	0	0	0	0	0	0	0	0	0	0	0	0	0	0	0	0	0	0	0	0	0	0	0	0	0	0	34	k__Bacteria	p__Acidobacteriota	c__Vicinamibacteria	o__Vicinamibacterales	f__Unc. Vicinamibacterales	g__Unc. Vicinamibacterales	s__Unc. Vicinamibacterales sp.
ASV19477	0	0	0	0	0	0	0	0	0	0	0	0	0	0	0	0	0	0	0	0	0	0	0	0	0	0	0	0	0	0	0	0	0	0	0	0	0	0	0	0	0	0	0	0	0	0	0	0	0	0	0	0	0	0	0	0	0	0	0	0	0	0	0	0	0	0	0	0	0	6	0	0	0	0	0	0	0	0	0	0	0	0	0	0	0	0	0	0	0	6	k__Bacteria	p__Acidobacteriota	c__Vicinamibacteria	o__Vicinamibacterales	f__Unc. Vicinamibacterales	g__Unc. Vicinamibacterales	s__Unc. Vicinamibacterales sp.
ASV19478	0	0	0	0	0	0	0	0	0	0	0	0	0	0	0	0	0	0	0	0	0	0	0	0	0	0	0	0	0	0	0	0	0	0	0	0	0	0	0	0	0	0	0	0	0	0	0	0	0	0	0	0	10	0	0	0	0	0	0	0	0	0	0	0	0	0	0	0	7	0	0	0	0	0	0	0	0	0	0	0	0	0	0	0	0	0	0	0	0	17	k__Bacteria	p__Acidobacteriota	c__Vicinamibacteria	o__Vicinamibacterales	f__Unc. Vicinamibacterales	g__Unc. Vicinamibacterales	s__Unc. Vicinamibacterales sp.
ASV19479	0	0	0	0	0	0	0	0	0	0	0	0	0	0	0	0	0	0	0	0	0	0	0	0	0	0	0	0	0	0	0	0	0	0	0	0	0	0	0	0	0	0	0	0	0	0	0	0	14	0	0	0	0	0	0	0	0	0	0	0	0	0	0	0	0	0	0	0	0	0	0	0	0	0	0	0	0	0	0	0	0	0	0	0	0	0	0	0	0	14	k__Bacteria	p__Acidobacteriota	c__Vicinamibacteria	o__Vicinamibacterales	f__Unc. Vicinamibacterales	g__Unc. Vicinamibacterales	s__Unc. Vicinamibacterales sp.
ASV19480	0	0	0	0	0	0	0	0	0	0	0	0	0	0	0	0	0	0	0	0	0	0	0	0	0	13	0	0	0	0	0	0	0	0	0	0	0	0	0	0	0	0	0	0	0	0	0	0	0	0	0	0	0	0	0	0	0	0	0	0	0	0	0	0	0	0	0	0	6	0	0	0	0	0	0	0	0	0	0	0	0	0	0	0	0	0	0	0	0	19	k__Bacteria	p__Acidobacteriota	c__Vicinamibacteria	o__Vicinamibacterales	f__Unc. Vicinamibacterales	g__Unc. Vicinamibacterales	s__Unc. Vicinamibacterales sp.
ASV19481	0	0	0	0	0	0	0	0	0	0	0	0	0	0	0	0	0	0	0	0	0	0	0	0	0	0	0	0	0	7	0	0	0	0	0	0	0	0	0	0	0	0	0	0	0	0	0	12	0	0	0	0	0	0	0	0	0	14	0	0	0	0	0	0	9	0	0	0	5	5	0	0	0	0	0	0	7	0	0	0	0	0	0	0	0	0	0	0	0	59	k__Bacteria	p__Acidobacteriota	c__Vicinamibacteria	o__Vicinamibacterales	f__Unc. Vicinamibacterales	g__Unc. Vicinamibacterales	s__Unc. Vicinamibacterales sp.
ASV19482	0	0	0	0	0	0	0	0	0	0	0	0	0	0	0	0	0	0	0	0	9	0	0	0	0	0	0	0	0	0	0	15	34	11	21	0	0	0	0	0	0	0	0	0	0	0	0	0	0	0	5	0	28	0	0	0	0	0	0	0	0	0	0	0	0	0	0	0	0	0	37	0	0	0	0	0	0	0	0	0	0	0	0	0	0	0	0	0	0	160	k__Bacteria	p__Acidobacteriota	c__Vicinamibacteria	o__Vicinamibacterales	f__Unc. Vicinamibacterales	g__Unc. Vicinamibacterales	s__Unc. Vicinamibacterales sp.
ASV19483	0	0	0	0	0	0	0	0	0	0	0	0	0	0	0	0	0	0	0	0	0	0	0	0	0	0	0	0	0	0	0	0	0	0	0	0	0	0	0	0	0	0	0	0	13	0	0	0	0	0	0	0	0	0	0	0	0	0	0	0	0	0	0	0	0	0	0	0	0	0	0	0	0	0	0	0	0	0	0	0	0	0	0	0	0	0	0	0	0	13	k__Bacteria	p__Acidobacteriota	c__Vicinamibacteria	o__Vicinamibacterales	f__Unc. Vicinamibacterales	g__Unc. Vicinamibacterales	s__Unc. Vicinamibacterales sp.
ASV19484	0	0	0	0	0	0	0	0	0	0	0	0	0	0	0	0	0	0	0	0	0	0	0	0	0	0	0	0	0	0	0	0	4	1	0	0	0	0	0	0	0	0	0	0	0	0	0	0	0	0	3	0	0	0	0	0	0	0	0	0	0	0	0	0	0	0	0	0	0	0	0	0	0	0	0	0	0	0	0	0	0	0	0	0	0	0	0	0	0	8	k__Bacteria	p__Acidobacteriota	c__Vicinamibacteria	o__Vicinamibacterales	f__Unc. Vicinamibacterales	g__Unc. Vicinamibacterales	s__Unc. Vicinamibacterales sp.
ASV19485	0	0	0	0	0	0	0	0	0	0	0	0	0	0	0	0	7	0	0	0	0	12	0	0	0	0	0	0	0	0	0	0	0	18	0	0	0	0	0	0	0	0	0	0	0	0	14	0	0	0	0	0	41	14	0	0	0	0	0	0	0	0	0	0	17	0	0	0	17	37	0	0	0	0	0	0	21	0	0	0	0	0	0	0	0	0	0	0	0	198	k__Bacteria	p__Acidobacteriota	c__Vicinamibacteria	o__Vicinamibacterales	f__Unc. Vicinamibacterales	g__Unc. Vicinamibacterales	s__Unc. Vicinamibacterales sp.
ASV19487	0	0	0	0	0	0	0	0	0	0	0	0	0	0	0	0	0	0	0	0	0	0	0	0	0	0	0	0	0	0	0	0	0	0	0	0	0	0	0	0	0	0	0	0	0	0	0	0	0	0	0	2	0	0	0	0	0	0	0	0	0	0	0	0	6	0	0	0	0	0	0	0	0	0	0	0	0	0	0	0	0	0	0	0	0	0	0	0	0	8	k__Bacteria	p__Acidobacteriota	c__Vicinamibacteria	o__Vicinamibacterales	f__Unc. Vicinamibacterales	g__Unc. Vicinamibacterales	s__Unc. Vicinamibacterales sp.
ASV19488	0	0	0	0	0	0	0	0	0	0	0	0	0	0	0	0	0	0	0	0	0	0	0	0	0	0	0	0	0	0	0	0	0	0	0	0	0	0	0	0	0	0	0	0	0	0	0	0	0	0	0	0	0	0	0	0	0	0	0	0	0	0	0	0	0	0	0	0	0	4	0	0	0	0	0	0	0	0	0	0	0	0	0	0	0	0	0	0	0	4	k__Bacteria	p__Acidobacteriota	c__Vicinamibacteria	o__Vicinamibacterales	f__Unc. Vicinamibacterales	g__Unc. Vicinamibacterales	s__Unc. Vicinamibacterales sp.
ASV19489	0	15	0	7	0	0	0	0	0	0	11	0	10	7	0	0	0	0	10	0	16	0	8	10	11	0	13	0	0	0	0	0	10	0	0	8	15	0	12	0	8	10	0	9	0	0	0	0	12	9	12	0	0	12	14	0	12	11	0	12	10	8	12	0	0	0	0	0	0	6	0	0	9	18	9	12	11	15	0	0	9	0	0	3	6	0	0	6	9	427	k__Bacteria	p__Acidobacteriota	c__Vicinamibacteria	o__Vicinamibacterales	f__Unc. Vicinamibacterales	g__Unc. Vicinamibacterales	s__Unc. Vicinamibacterales sp.
ASV19490	0	0	0	0	0	0	0	0	0	0	0	0	0	0	0	0	0	0	0	0	0	0	0	0	0	0	0	0	0	0	0	0	0	0	8	0	0	0	0	0	0	0	0	0	0	0	0	0	0	0	0	0	0	0	0	0	0	0	0	0	0	0	0	0	0	0	0	0	0	0	0	0	0	0	0	0	0	0	0	0	0	0	0	0	0	0	0	0	0	8	k__Bacteria	p__Acidobacteriota	c__Vicinamibacteria	o__Vicinamibacterales	f__Unc. Vicinamibacterales	g__Unc. Vicinamibacterales	s__Unc. Vicinamibacterales sp.
ASV19491	0	0	0	0	0	0	0	0	0	0	0	0	0	0	0	0	0	0	0	0	0	0	0	0	0	0	0	0	0	0	0	0	0	0	0	0	0	0	0	0	0	0	0	0	0	0	0	0	0	0	0	0	5	0	0	0	0	0	0	0	0	0	0	0	8	0	0	0	0	0	0	0	0	0	0	0	0	0	0	0	0	0	0	0	0	0	0	0	0	13	k__Bacteria	p__Acidobacteriota	c__Vicinamibacteria	o__Vicinamibacterales	f__Unc. Vicinamibacterales	g__Unc. Vicinamibacterales	s__Unc. Vicinamibacterales sp.
ASV19493	0	0	0	0	0	0	0	0	0	0	0	0	0	0	0	0	0	0	0	0	0	0	0	0	0	0	0	0	0	0	0	0	0	0	0	0	0	0	0	0	0	0	0	0	0	0	0	0	0	0	0	0	0	0	0	24	0	0	0	0	0	0	0	0	0	0	0	0	0	0	0	0	0	0	0	0	0	0	17	0	0	0	0	0	0	0	0	0	0	41	k__Bacteria	p__Acidobacteriota	c__Vicinamibacteria	o__Vicinamibacterales	f__Unc. Vicinamibacterales	g__Unc. Vicinamibacterales	s__Unc. Vicinamibacterales sp.
ASV19494	0	0	13	0	0	0	0	0	0	0	0	0	0	0	0	0	0	0	0	0	0	0	0	0	0	0	0	0	0	0	0	0	0	0	0	0	14	0	0	0	0	0	0	0	0	0	0	0	0	0	0	0	0	0	0	0	0	0	8	0	0	0	0	0	0	0	0	0	0	0	0	0	0	0	0	0	0	0	0	0	0	0	0	0	0	0	0	0	0	35	k__Bacteria	p__Acidobacteriota	c__Vicinamibacteria	o__Vicinamibacterales	f__Unc. Vicinamibacterales	g__Unc. Vicinamibacterales	s__Unc. Vicinamibacterales sp.
ASV19495	0	0	0	0	0	0	0	0	0	0	0	0	0	0	0	0	0	0	0	0	0	0	0	0	0	8	0	0	0	0	0	0	13	10	0	0	0	0	0	0	0	0	0	0	0	0	0	0	0	0	3	20	11	0	0	0	0	0	0	0	0	0	0	0	0	0	0	0	15	5	0	0	0	0	0	0	0	0	0	0	0	0	0	0	0	0	0	0	0	85	k__Bacteria	p__Acidobacteriota	c__Vicinamibacteria	o__Vicinamibacterales	f__Unc. Vicinamibacterales	g__Unc. Vicinamibacterales	s__Unc. Vicinamibacterales sp.
ASV19498	0	0	0	0	0	0	15	9	9	0	0	0	0	0	0	0	0	0	0	0	0	0	0	0	0	0	0	0	0	0	0	0	0	0	0	0	0	0	0	0	0	0	0	0	0	0	0	0	0	0	0	0	0	0	0	0	0	0	0	0	0	0	0	0	0	0	0	0	0	0	0	0	0	0	0	0	0	0	0	0	0	0	5	0	0	0	0	0	0	38	k__Bacteria	p__Acidobacteriota	c__Vicinamibacteria	o__Vicinamibacterales	f__Unc. Vicinamibacterales	g__Unc. Vicinamibacterales	s__Unc. Vicinamibacterales sp.
ASV19499	0	0	0	0	0	0	0	0	0	0	0	0	0	0	0	0	0	0	0	0	0	0	0	0	0	0	0	0	0	0	0	0	6	0	0	0	0	0	0	0	0	0	0	0	0	0	0	0	0	0	0	0	0	0	0	0	0	0	0	0	0	0	0	0	0	0	0	0	0	0	0	0	0	0	0	0	0	0	0	0	0	0	0	0	0	0	0	0	0	6	k__Bacteria	p__Acidobacteriota	c__Vicinamibacteria	o__Vicinamibacterales	f__Unc. Vicinamibacterales	g__Unc. Vicinamibacterales	s__Unc. Vicinamibacterales sp.
ASV19500	0	0	0	0	0	0	0	0	0	0	0	0	0	0	0	0	0	0	0	0	0	0	0	0	0	0	0	0	0	0	0	0	6	0	0	0	0	0	0	0	0	0	0	0	0	0	0	0	0	0	0	0	0	0	0	0	0	0	0	0	0	0	0	0	0	0	0	0	0	0	0	0	0	0	0	0	0	0	0	0	0	0	0	0	0	0	0	0	0	6	k__Bacteria	p__Acidobacteriota	c__Vicinamibacteria	o__Vicinamibacterales	f__Unc. Vicinamibacterales	g__Unc. Vicinamibacterales	s__Unc. Vicinamibacterales sp.
ASV19502	0	0	0	0	0	0	0	0	0	0	0	0	0	0	0	0	0	0	0	0	0	0	0	0	0	0	0	0	0	0	0	0	0	0	0	0	0	0	0	0	0	0	0	0	0	0	0	0	0	0	0	0	11	0	0	0	0	0	0	0	0	0	0	0	0	0	0	0	0	0	0	0	0	0	0	0	0	0	0	0	0	0	0	0	0	0	0	0	0	11	k__Bacteria	p__Acidobacteriota	c__Vicinamibacteria	o__Vicinamibacterales	f__Vicinamibacteraceae	g__Luteitalea	s__Luteitalea sp.
ASV19503	0	0	0	19	4	0	0	0	0	4	0	0	0	10	0	0	0	0	0	8	0	0	0	0	0	0	0	0	0	0	0	0	0	0	0	0	0	0	0	0	0	0	0	0	0	0	0	0	0	0	0	0	0	0	0	0	0	0	0	0	0	0	0	0	0	0	0	0	6	0	0	0	0	0	0	0	0	0	0	0	0	10	0	0	0	0	0	0	0	61	k__Bacteria	p__Acidobacteriota	c__Vicinamibacteria	o__Vicinamibacterales	f__Vicinamibacteraceae	g__Luteitalea	s__Luteitalea sp.
ASV19504	0	0	0	0	0	0	0	0	9	0	0	7	0	0	0	0	0	0	0	0	0	0	0	0	0	0	0	0	0	0	0	0	0	0	0	0	0	0	0	0	0	0	0	0	0	0	0	0	0	0	0	0	0	0	0	0	0	0	0	0	0	0	0	0	0	0	0	0	0	0	0	0	0	0	0	0	0	0	0	0	0	0	0	0	0	0	0	0	0	16	k__Bacteria	p__Acidobacteriota	c__Vicinamibacteria	o__Vicinamibacterales	f__Vicinamibacteraceae	g__Luteitalea	s__Luteitalea sp.
ASV19505	0	0	0	0	0	0	0	0	0	0	0	0	0	0	0	0	0	0	0	0	0	0	0	0	0	0	0	0	0	0	0	0	0	0	0	0	0	0	0	0	0	0	0	0	0	0	0	0	0	0	0	0	0	0	0	0	0	0	0	0	0	0	0	0	0	0	0	0	6	0	0	0	0	0	0	0	0	0	0	0	0	0	0	0	0	0	0	0	0	6	k__Bacteria	p__Acidobacteriota	c__Vicinamibacteria	o__Vicinamibacterales	f__Vicinamibacteraceae	g__Unc. Vicinamibacteraceae	s__Unc. Vicinamibacteraceae sp.
ASV1951	0	0	0	5	3	1	3	0	0	0	0	5	0	3	8	0	0	10	0	0	0	5	0	0	0	0	0	0	0	0	0	0	0	0	0	9	0	0	12	0	3	10	5	12	5	0	4	7	0	11	0	0	0	4	7	0	0	0	0	7	6	8	5	3	0	3	0	0	0	0	0	6	0	4	0	6	0	8	0	0	0	0	0	5	8	6	5	6	3	221	k__Bacteria	p__Chloroflexota	c__Anaerolineae	o__RBG-13-54-9	f__Unc. RBG-13-54-9	g__Unc. RBG-13-54-9	s__Unc. RBG-13-54-9 sp.
ASV1954	0	0	0	0	0	0	0	0	0	0	0	0	0	0	0	0	0	0	0	0	0	0	0	0	0	0	0	0	0	0	0	0	0	0	0	0	0	0	0	0	0	0	0	0	0	0	0	0	0	0	0	0	0	0	0	0	0	0	0	0	0	0	0	0	6	0	0	0	0	0	0	0	0	0	0	0	0	0	0	0	0	0	0	0	0	0	0	3	0	9	k__Bacteria	p__Chloroflexota	c__Anaerolineae	o__RBG-13-54-9	f__Unc. RBG-13-54-9	g__Unc. RBG-13-54-9	s__Unc. RBG-13-54-9 sp.
ASV1956	0	0	0	0	0	0	0	0	0	0	0	0	0	0	0	0	0	15	0	0	0	0	0	0	35	0	0	0	0	0	0	0	0	0	0	0	0	0	0	0	0	10	0	0	0	0	0	0	13	0	0	0	9	0	0	0	29	0	0	32	0	0	0	0	18	33	0	0	0	0	0	0	0	0	0	0	0	0	0	0	0	29	0	20	0	0	0	0	0	243	k__Bacteria	p__Chloroflexota	c__Anaerolineae	o__RBG-13-54-9	f__Unc. RBG-13-54-9	g__Unc. RBG-13-54-9	s__Unc. RBG-13-54-9 sp.
ASV1957	0	0	0	0	0	0	0	0	0	0	0	0	0	0	0	0	0	0	0	0	0	0	0	0	0	0	0	0	0	0	0	0	0	0	0	0	0	0	0	0	0	0	0	0	0	0	0	0	0	0	0	0	0	0	0	0	0	0	0	0	0	0	0	0	0	0	0	0	0	0	0	0	0	0	0	0	0	0	0	0	0	0	0	0	0	0	0	18	0	18	k__Bacteria	p__Chloroflexota	c__Anaerolineae	o__RBG-13-54-9	f__Unc. RBG-13-54-9	g__Unc. RBG-13-54-9	s__Unc. RBG-13-54-9 sp.
ASV1958	0	13	0	0	0	0	0	0	0	0	0	0	0	0	0	0	0	0	0	0	0	0	0	0	0	0	0	0	0	0	0	0	0	0	0	0	0	0	0	0	0	0	0	0	3	0	0	0	0	0	0	0	0	0	0	0	0	0	0	0	0	0	0	0	0	0	0	0	0	0	0	0	0	0	0	0	0	0	0	0	0	0	0	0	0	0	0	0	0	16	k__Bacteria	p__Chloroflexota	c__Anaerolineae	o__RBG-13-54-9	f__Unc. RBG-13-54-9	g__Unc. RBG-13-54-9	s__Unc. RBG-13-54-9 sp.
ASV19581	0	0	0	0	0	0	0	0	0	0	0	0	0	0	0	0	0	0	0	0	0	0	0	0	0	0	0	0	0	0	0	0	8	0	0	0	0	0	0	0	0	0	0	0	0	0	0	0	0	0	0	0	0	0	0	0	0	0	0	0	0	0	0	0	0	0	0	0	0	0	0	0	0	0	0	0	0	0	0	0	0	0	0	0	0	0	0	0	0	8	k__Bacteria	p__Acidobacteriota	c__Vicinamibacteria	o__Vicinamibacterales	f__Vicinamibacteraceae	g__Unc. Vicinamibacteraceae	s__Unc. Vicinamibacteraceae sp.
ASV19582	0	0	20	0	0	14	0	0	0	0	0	0	0	0	0	0	0	0	0	0	0	0	0	0	0	0	0	0	0	19	0	26	11	16	0	0	16	0	17	0	0	0	0	0	0	0	22	0	0	33	0	0	19	0	0	0	0	0	0	0	0	15	0	0	25	0	0	0	0	6	7	0	0	0	0	0	28	20	0	0	0	27	0	0	0	0	0	0	0	341	k__Bacteria	p__Acidobacteriota	c__Vicinamibacteria	o__Vicinamibacterales	f__Vicinamibacteraceae	g__Unc. Vicinamibacteraceae	s__Unc. Vicinamibacteraceae sp.
ASV19583	0	0	0	0	0	0	0	0	0	0	0	0	0	0	0	0	0	15	0	0	0	0	0	0	0	0	0	0	0	0	0	0	14	0	0	0	0	0	0	0	0	0	0	0	0	0	0	0	0	0	0	0	11	23	0	0	22	0	0	0	0	0	0	0	0	0	0	0	13	0	0	0	0	0	0	0	0	0	0	0	0	0	0	0	0	0	0	0	0	98	k__Bacteria	p__Acidobacteriota	c__Vicinamibacteria	o__Vicinamibacterales	f__Vicinamibacteraceae	g__Unc. Vicinamibacteraceae	s__Unc. Vicinamibacteraceae sp.
ASV19584	0	0	0	0	0	0	0	0	0	0	0	0	0	0	0	0	0	0	0	0	0	0	0	0	0	0	0	0	0	0	0	0	8	0	0	0	0	0	0	0	0	0	0	0	0	0	0	0	0	0	0	0	0	0	0	0	0	0	0	0	0	0	0	0	0	0	0	0	0	0	0	0	0	0	0	0	0	0	0	0	0	0	0	0	0	0	0	0	0	8	k__Bacteria	p__Acidobacteriota	c__Vicinamibacteria	o__Vicinamibacterales	f__Vicinamibacteraceae	g__Unc. Vicinamibacteraceae	s__Unc. Vicinamibacteraceae sp.
ASV19585	0	0	0	0	0	0	0	0	0	0	0	0	0	0	0	0	0	0	0	0	0	0	0	0	0	0	0	0	0	0	0	0	0	0	0	0	0	0	0	0	0	0	0	0	0	0	0	0	0	0	0	0	0	0	0	0	0	0	0	0	0	0	0	0	0	0	0	0	7	0	0	0	0	0	0	0	0	0	0	0	0	0	0	0	0	0	0	0	0	7	k__Bacteria	p__Acidobacteriota	c__Vicinamibacteria	o__Vicinamibacterales	f__Vicinamibacteraceae	g__Unc. Vicinamibacteraceae	s__Unc. Vicinamibacteraceae sp.
ASV19586	0	0	0	0	0	0	0	0	0	0	0	0	0	0	0	0	0	0	0	0	0	0	0	0	0	0	0	0	0	0	0	0	7	0	0	0	0	0	0	0	0	0	0	0	0	0	0	0	0	0	0	0	0	0	0	0	0	0	0	0	0	0	0	0	0	0	0	0	0	0	0	0	0	0	0	0	0	0	0	0	0	0	0	0	0	0	0	0	0	7	k__Bacteria	p__Acidobacteriota	c__Vicinamibacteria	o__Vicinamibacterales	f__Vicinamibacteraceae	g__Unc. Vicinamibacteraceae	s__Unc. Vicinamibacteraceae sp.
ASV19587	0	0	0	0	0	0	0	0	0	0	0	0	0	0	0	0	0	0	0	0	0	0	0	0	0	0	0	0	0	0	0	0	5	0	0	0	0	0	0	0	0	0	0	0	0	0	0	0	0	0	0	0	0	0	0	0	0	0	0	0	0	0	0	0	0	0	0	0	0	0	0	0	0	0	0	0	0	0	0	0	0	0	0	0	0	0	0	0	0	5	k__Bacteria	p__Acidobacteriota	c__Vicinamibacteria	o__Vicinamibacterales	f__Vicinamibacteraceae	g__Unc. Vicinamibacteraceae	s__Unc. Vicinamibacteraceae sp.
ASV19588	0	23	0	0	0	0	0	16	16	0	0	24	0	0	9	0	15	0	12	11	0	18	23	16	32	0	0	0	25	0	0	0	33	22	34	15	0	23	0	15	13	13	21	0	14	23	0	0	16	0	10	16	17	0	17	19	0	9	0	0	14	0	0	8	0	0	13	0	48	11	0	0	14	0	0	22	0	0	21	23	29	0	0	8	0	0	0	0	0	781	k__Bacteria	p__Acidobacteriota	c__Vicinamibacteria	o__Vicinamibacterales	f__Vicinamibacteraceae	g__Unc. Vicinamibacteraceae	s__Unc. Vicinamibacteraceae sp.
ASV19589	0	0	0	0	0	0	13	0	0	0	0	0	19	0	0	12	8	0	0	0	23	12	12	0	0	36	20	19	7	0	26	0	35	18	7	12	0	0	0	0	0	0	0	17	0	0	0	10	8	0	0	0	6	0	10	0	0	6	9	8	0	0	15	12	0	11	0	0	32	16	5	12	0	0	14	0	0	0	9	0	0	0	22	0	0	0	7	0	6	514	k__Bacteria	p__Acidobacteriota	c__Vicinamibacteria	o__Vicinamibacterales	f__Vicinamibacteraceae	g__Unc. Vicinamibacteraceae	s__Unc. Vicinamibacteraceae sp.
ASV1961	0	0	0	0	0	0	0	0	0	0	0	0	0	0	0	0	0	0	0	0	0	0	0	0	0	0	0	0	0	0	0	0	8	0	0	0	0	0	0	0	0	0	0	0	0	0	0	0	0	0	0	0	0	0	0	0	0	0	0	0	0	0	0	0	0	0	0	0	0	0	0	0	0	0	0	0	0	27	0	0	20	0	0	0	0	0	22	0	0	77	k__Bacteria	p__Chloroflexota	c__Anaerolineae	o__RBG-13-54-9	f__Unc. RBG-13-54-9	g__Unc. RBG-13-54-9	s__Unc. RBG-13-54-9 sp.
ASV1962	0	0	0	0	0	0	0	0	0	0	0	0	0	0	0	0	0	0	8	0	0	0	0	0	0	0	0	0	0	0	0	0	0	0	0	0	0	0	0	0	0	0	0	0	0	0	0	0	0	0	0	0	0	0	0	0	0	0	0	0	0	0	0	0	0	0	0	0	0	0	0	0	0	0	0	10	0	0	0	0	0	0	0	0	0	0	0	0	0	18	k__Bacteria	p__Chloroflexota	c__Anaerolineae	o__RBG-13-54-9	f__Unc. RBG-13-54-9	g__Unc. RBG-13-54-9	s__Unc. RBG-13-54-9 sp.
ASV19642	0	0	0	0	0	0	0	0	0	0	0	0	0	0	0	0	0	0	0	0	0	0	0	0	0	0	0	0	0	0	0	0	10	0	0	0	0	0	0	0	0	0	0	0	0	0	0	0	0	0	0	0	0	0	0	0	0	0	0	0	0	0	0	0	0	0	0	0	8	0	0	0	0	0	0	0	0	0	0	0	0	0	0	0	0	0	0	0	0	18	k__Bacteria	p__Acidobacteriota	c__Vicinamibacteria	o__Vicinamibacterales	f__Unc. Vicinamibacterales	g__Unc. Vicinamibacterales	s__Unc. Vicinamibacterales sp.
ASV19643	0	0	0	2	7	8	11	8	4	12	4	9	14	2	5	0	0	0	5	4	2	12	9	6	10	21	0	16	7	5	5	9	0	0	0	9	5	4	16	19	23	8	3	0	3	14	38	4	4	10	0	1	0	0	9	9	9	14	0	1	0	2	10	3	5	5	10	0	0	0	0	4	14	17	1	3	0	7	18	12	13	12	2	0	13	16	0	4	0	571	k__Bacteria	p__Acidobacteriota	c__Vicinamibacteria	o__Vicinamibacterales	f__Unc. Vicinamibacterales	g__Unc. Vicinamibacterales	s__Unc. Vicinamibacterales sp.
ASV19644	31	0	0	12	10	5	0	11	14	0	17	0	0	11	11	21	0	16	0	13	17	0	0	14	11	0	8	0	11	8	13	8	0	0	9	8	26	14	0	0	0	0	12	17	13	0	0	19	13	0	0	4	0	0	13	0	0	0	0	18	12	11	0	8	14	13	8	10	7	1	0	12	0	0	12	8	12	17	0	0	0	0	13	0	0	0	0	10	0	596	k__Bacteria	p__Acidobacteriota	c__Vicinamibacteria	o__Vicinamibacterales	f__Unc. Vicinamibacterales	g__Unc. Vicinamibacterales	s__Unc. Vicinamibacterales sp.
ASV19645	0	0	0	0	0	0	0	0	0	0	0	0	0	0	0	0	0	0	0	0	0	0	0	0	0	0	0	0	0	0	0	0	0	0	0	0	0	0	0	0	0	0	0	0	0	0	0	0	0	0	0	0	13	0	0	0	0	0	0	0	0	0	0	0	0	0	0	0	0	0	0	0	0	0	0	0	0	0	0	0	0	0	0	0	0	0	0	0	0	13	k__Bacteria	p__Acidobacteriota	c__Vicinamibacteria	o__Vicinamibacterales	f__Unc. Vicinamibacterales	g__Unc. Vicinamibacterales	s__Unc. Vicinamibacterales sp.
ASV19646	0	0	0	51	0	0	0	0	0	0	0	0	0	0	0	0	0	0	0	0	0	0	34	0	0	0	0	0	0	0	0	0	0	0	0	0	0	0	0	0	0	32	0	0	0	0	0	0	0	0	6	0	0	0	0	0	0	0	0	0	0	0	0	0	0	0	0	0	0	0	0	0	0	0	0	0	0	0	0	0	0	0	0	0	0	0	0	0	0	123	k__Bacteria	p__Acidobacteriota	c__Vicinamibacteria	o__Vicinamibacterales	f__Unc. Vicinamibacterales	g__Unc. Vicinamibacterales	s__Unc. Vicinamibacterales sp.
ASV19647	0	0	0	0	0	0	0	0	0	0	0	0	0	0	0	0	0	0	0	0	0	0	0	0	0	0	0	0	0	0	0	0	0	0	0	0	0	0	0	0	0	0	0	0	0	0	0	0	0	0	0	0	0	0	0	0	0	0	0	0	0	0	0	0	0	33	0	0	0	0	0	0	0	0	0	0	0	0	0	0	0	0	0	0	0	0	0	0	0	33	k__Bacteria	p__Acidobacteriota	c__Vicinamibacteria	o__Vicinamibacterales	f__Unc. Vicinamibacterales	g__Unc. Vicinamibacterales	s__Unc. Vicinamibacterales sp.
ASV19650	0	0	0	0	4	4	0	4	0	0	1	0	0	3	0	0	0	22	0	0	1	0	0	0	1	0	12	0	1	0	2	0	0	0	0	1	1	0	0	0	0	0	2	0	5	0	0	1	0	0	0	1	0	0	0	0	0	0	0	4	3	2	0	1	2	0	0	0	0	0	0	1	0	0	3	0	2	7	0	0	0	0	1	0	0	0	0	0	0	92	k__Bacteria	p__Acidobacteriota	c__Vicinamibacteria	o__Vicinamibacterales	f__Unc. Vicinamibacterales	g__Unc. Vicinamibacterales	s__Unc. Vicinamibacterales sp.
ASV19651	0	0	0	0	0	0	0	0	0	0	0	0	0	0	0	22	0	0	0	0	0	0	0	0	0	0	0	0	0	0	0	0	0	0	0	0	0	0	0	0	0	0	0	0	0	0	0	0	0	0	0	0	0	0	0	0	0	0	0	0	0	0	0	0	0	0	0	15	0	0	0	0	0	0	0	0	0	0	0	0	0	0	0	0	0	0	0	0	0	37	k__Bacteria	p__Acidobacteriota	c__Vicinamibacteria	o__Vicinamibacterales	f__Unc. Vicinamibacterales	g__Unc. Vicinamibacterales	s__Unc. Vicinamibacterales sp.
ASV19653	0	0	0	0	0	0	0	0	0	0	0	0	0	0	0	0	0	0	0	0	0	0	0	0	0	0	0	0	4	0	0	0	0	0	0	0	0	0	0	0	0	0	0	0	0	0	0	0	0	0	0	0	0	0	0	0	8	9	0	0	0	0	0	0	6	0	0	0	0	0	0	0	0	0	0	0	4	0	0	0	0	7	11	0	0	0	0	0	0	49	k__Bacteria	p__Acidobacteriota	c__Vicinamibacteria	o__Vicinamibacterales	f__Unc. Vicinamibacterales	g__Unc. Vicinamibacterales	s__Unc. Vicinamibacterales sp.
ASV19655	0	0	0	0	0	0	0	0	0	0	0	0	0	0	0	0	0	0	0	0	0	0	0	0	0	0	0	0	0	0	0	0	0	0	0	0	0	0	0	0	0	0	0	0	0	0	0	0	0	0	0	0	7	0	0	0	0	0	0	0	0	0	0	0	0	0	0	0	0	0	0	0	0	0	0	14	0	0	0	0	0	0	0	0	0	0	0	0	0	21	k__Bacteria	p__Acidobacteriota	c__Vicinamibacteria	o__Vicinamibacterales	f__Unc. Vicinamibacterales	g__Unc. Vicinamibacterales	s__Unc. Vicinamibacterales sp.
ASV19656	0	0	0	0	0	0	0	0	0	0	0	0	0	0	0	0	0	0	0	0	0	0	0	0	0	0	0	0	0	0	0	0	6	0	0	0	0	0	0	0	0	0	0	0	0	0	0	0	0	0	0	0	0	0	0	0	0	0	0	0	0	0	0	0	0	0	0	0	0	0	0	0	0	0	0	0	0	0	0	0	0	0	0	0	0	0	0	0	0	6	k__Bacteria	p__Acidobacteriota	c__Vicinamibacteria	o__Vicinamibacterales	f__Unc. Vicinamibacterales	g__Unc. Vicinamibacterales	s__Unc. Vicinamibacterales sp.
ASV19657	0	0	0	0	0	0	0	0	0	0	0	0	0	0	0	0	0	0	0	0	0	0	0	0	0	0	0	0	0	0	0	0	0	8	0	0	0	0	0	0	0	0	0	0	0	0	0	0	0	0	0	0	0	0	0	0	0	0	0	0	0	0	0	0	0	0	0	0	0	0	0	0	0	0	0	0	0	0	0	0	0	0	0	0	0	0	0	0	0	8	k__Bacteria	p__Acidobacteriota	c__Vicinamibacteria	o__Vicinamibacterales	f__Unc. Vicinamibacterales	g__Unc. Vicinamibacterales	s__Unc. Vicinamibacterales sp.
ASV19658	0	0	0	0	0	0	0	0	0	0	0	0	0	0	0	0	0	0	0	0	0	0	0	0	0	0	0	0	0	0	0	0	0	0	0	0	0	0	0	0	0	0	0	0	0	0	0	0	0	0	0	0	0	0	0	0	0	0	0	0	0	0	0	0	0	0	0	0	3	0	8	0	0	0	0	0	0	0	0	0	0	0	0	0	0	0	0	0	0	11	k__Bacteria	p__Acidobacteriota	c__Vicinamibacteria	o__Vicinamibacterales	f__Unc. Vicinamibacterales	g__Unc. Vicinamibacterales	s__Unc. Vicinamibacterales sp.
ASV19659	0	0	0	0	0	0	0	0	0	0	0	0	0	0	0	0	0	0	0	0	11	0	0	0	0	0	0	0	0	0	0	0	5	0	0	0	0	0	0	0	0	0	0	0	0	0	0	0	0	0	0	0	0	0	0	0	0	0	0	0	0	0	0	0	0	0	0	0	0	0	0	0	0	0	0	0	0	0	0	0	0	0	0	0	0	0	0	0	0	16	k__Bacteria	p__Acidobacteriota	c__Vicinamibacteria	o__Vicinamibacterales	f__Unc. Vicinamibacterales	g__Unc. Vicinamibacterales	s__Unc. Vicinamibacterales sp.
ASV19661	0	30	0	0	16	28	28	20	0	22	31	38	29	23	23	0	29	0	27	19	20	24	0	32	24	29	0	20	20	15	25	0	9	0	0	30	30	52	34	29	0	0	22	0	27	27	0	31	24	37	0	10	0	26	0	32	28	28	33	39	0	22	25	23	10	0	30	0	0	0	0	26	30	29	31	0	23	28	37	37	39	33	24	30	30	0	0	0	13	1640	k__Bacteria	p__Acidobacteriota	c__Vicinamibacteria	o__Vicinamibacterales	f__Unc. Vicinamibacterales	g__Unc. Vicinamibacterales	s__Unc. Vicinamibacterales sp.
ASV19662	0	0	0	0	0	0	0	0	0	0	0	0	0	0	0	0	0	0	0	0	0	0	0	0	0	0	0	0	0	0	0	0	0	0	0	0	0	0	0	0	0	0	0	0	0	0	0	0	0	0	0	0	0	0	0	0	0	0	0	0	0	0	0	0	0	0	0	0	0	0	0	0	0	0	0	20	0	0	0	0	0	0	0	0	0	0	0	0	0	20	k__Bacteria	p__Acidobacteriota	c__Vicinamibacteria	o__Vicinamibacterales	f__Unc. Vicinamibacterales	g__Unc. Vicinamibacterales	s__Unc. Vicinamibacterales sp.
ASV19663	0	0	0	0	0	0	0	0	0	0	0	0	0	0	0	0	0	0	0	0	0	0	0	0	0	0	0	0	0	0	0	0	0	0	0	0	0	0	0	0	0	0	0	0	0	0	0	0	0	0	0	0	0	0	0	0	0	0	0	0	0	0	0	0	0	0	0	0	12	0	0	0	0	0	0	0	0	0	0	0	0	0	0	0	0	0	0	0	0	12	k__Bacteria	p__Acidobacteriota	c__Vicinamibacteria	o__Vicinamibacterales	f__Unc. Vicinamibacterales	g__Unc. Vicinamibacterales	s__Unc. Vicinamibacterales sp.
ASV19664	0	0	0	0	0	0	0	0	0	0	0	0	0	0	0	0	0	0	0	0	0	0	0	0	0	0	0	0	0	0	0	0	0	0	0	0	0	0	0	0	0	0	0	0	0	0	0	0	0	0	0	0	0	0	0	0	0	0	0	0	0	0	0	0	0	0	0	0	8	0	0	0	0	0	0	0	0	0	0	0	0	0	0	0	0	0	0	0	0	8	k__Bacteria	p__Acidobacteriota	c__Vicinamibacteria	o__Vicinamibacterales	f__Unc. Vicinamibacterales	g__Unc. Vicinamibacterales	s__Unc. Vicinamibacterales sp.
ASV19675	0	0	0	0	0	0	0	0	0	0	0	0	0	0	0	0	0	0	0	0	0	0	0	0	0	0	0	0	0	0	0	0	0	0	0	0	0	14	0	0	0	0	0	0	0	0	0	0	0	0	0	0	0	0	0	0	0	0	0	0	0	0	0	0	0	0	0	0	0	0	0	0	0	0	0	0	0	0	0	0	0	0	0	0	0	0	0	0	0	14	k__Bacteria	p__Acidobacteriota	c__Vicinamibacteria	o__Vicinamibacterales	f__Unc. Vicinamibacterales	g__Unc. Vicinamibacterales	s__Unc. Vicinamibacterales sp.
ASV19688	0	0	0	0	0	0	0	0	0	0	0	0	0	0	0	0	0	0	0	0	0	0	0	0	0	0	0	0	0	0	0	0	0	0	0	0	0	0	0	0	0	0	0	0	0	0	0	0	0	0	0	0	0	0	0	0	0	0	0	0	0	0	12	0	0	0	0	0	0	0	0	0	0	0	0	0	0	0	0	0	0	0	0	0	0	0	0	0	0	12	k__Bacteria	p__Acidobacteriota	c__Vicinamibacteria	o__Vicinamibacterales	f__Unc. Vicinamibacterales	g__Unc. Vicinamibacterales	s__Unc. Vicinamibacterales sp.
ASV19689	0	0	0	0	0	0	0	0	0	0	0	0	0	0	0	0	0	0	0	0	0	0	0	0	0	0	0	0	0	0	0	0	0	0	0	0	0	0	0	0	0	0	0	0	0	0	0	0	0	0	0	0	0	0	0	0	0	0	0	0	0	0	0	0	0	0	0	0	0	0	0	11	0	0	0	0	0	0	0	0	0	0	0	0	0	0	0	0	0	11	k__Bacteria	p__Acidobacteriota	c__Vicinamibacteria	o__Vicinamibacterales	f__Unc. Vicinamibacterales	g__Unc. Vicinamibacterales	s__Unc. Vicinamibacterales sp.
ASV1969	0	0	21	25	34	23	0	0	29	21	47	0	33	39	29	30	46	0	18	0	28	29	34	39	0	39	32	30	27	30	0	34	0	5	3	32	45	23	27	30	40	17	33	24	25	34	27	0	11	29	3	21	0	33	33	0	0	26	47	0	31	46	32	32	0	0	0	0	0	4	0	0	30	40	14	17	45	0	46	32	0	0	0	0	25	29	0	0	18	1726	k__Bacteria	p__Chloroflexota	c__Anaerolineae	o__RBG-13-54-9	f__Unc. RBG-13-54-9	g__Unc. RBG-13-54-9	s__Unc. RBG-13-54-9 sp.
ASV19695	0	0	0	0	0	0	0	0	0	0	0	0	0	0	0	0	0	0	0	0	0	0	0	0	0	0	0	0	0	0	0	0	0	0	0	0	0	0	0	0	0	0	0	0	0	0	0	0	0	0	0	0	0	0	0	0	0	0	0	0	0	0	0	0	0	0	0	0	0	0	0	0	0	0	16	0	0	0	0	0	0	0	0	0	0	0	0	0	0	16	k__Bacteria	p__Acidobacteriota	c__Vicinamibacteria	o__Vicinamibacterales	f__Unc. Vicinamibacterales	g__Unc. Vicinamibacterales	s__Unc. Vicinamibacterales sp.
ASV19702	0	0	0	0	0	0	0	0	0	0	0	0	0	0	0	0	0	0	0	0	0	0	0	0	0	0	0	0	0	0	0	0	20	0	0	0	0	0	0	0	0	0	0	0	0	0	0	0	0	0	0	0	0	0	0	0	0	0	0	0	0	0	0	0	0	0	0	0	14	10	0	0	0	0	0	0	0	0	0	0	0	0	0	0	0	0	0	0	0	44	k__Bacteria	p__Acidobacteriota	c__Vicinamibacteria	o__Vicinamibacterales	f__Unc. Vicinamibacterales	g__Unc. Vicinamibacterales	s__Unc. Vicinamibacterales sp.
ASV19703	0	0	0	0	0	0	0	0	0	0	0	0	0	0	0	0	0	0	0	0	0	0	0	0	0	0	0	14	0	0	0	0	0	0	0	0	0	0	0	0	0	0	0	0	0	0	0	0	0	0	0	0	0	0	0	0	0	0	0	0	0	0	0	0	12	0	0	0	0	0	0	0	0	0	0	0	0	0	0	0	0	0	0	0	0	0	0	0	0	26	k__Bacteria	p__Acidobacteriota	c__Vicinamibacteria	o__Vicinamibacterales	f__Unc. Vicinamibacterales	g__Unc. Vicinamibacterales	s__Unc. Vicinamibacterales sp.
ASV19704	0	0	0	0	0	0	0	0	0	0	0	0	0	0	0	0	0	0	0	0	0	0	0	0	0	0	0	0	0	0	0	0	10	0	17	0	0	0	0	0	0	0	0	0	0	0	0	0	0	0	0	0	0	0	0	0	0	0	0	0	0	0	0	0	0	0	0	0	0	7	0	0	0	0	0	0	0	0	0	0	0	0	0	0	0	0	0	0	0	34	k__Bacteria	p__Acidobacteriota	c__Vicinamibacteria	o__Vicinamibacterales	f__Unc. Vicinamibacterales	g__Unc. Vicinamibacterales	s__Unc. Vicinamibacterales sp.
ASV19705	0	0	0	0	0	0	0	0	0	0	0	0	0	0	0	0	0	0	0	0	0	0	0	0	0	0	0	0	0	0	0	0	12	0	0	0	0	0	0	0	0	0	0	0	0	0	0	0	0	0	0	0	0	0	0	0	0	0	0	0	0	0	0	0	0	0	0	0	0	0	0	0	0	0	0	0	0	0	0	0	0	0	0	0	0	0	0	0	0	12	k__Bacteria	p__Acidobacteriota	c__Vicinamibacteria	o__Vicinamibacterales	f__Unc. Vicinamibacterales	g__Unc. Vicinamibacterales	s__Unc. Vicinamibacterales sp.
ASV19706	0	0	0	0	0	0	0	0	0	0	0	0	0	0	0	0	0	0	0	0	0	0	0	0	0	0	0	0	0	0	0	0	0	0	8	0	0	0	0	0	0	0	0	0	4	0	0	0	0	0	0	0	0	0	0	0	0	0	0	0	0	0	0	0	0	0	0	0	0	0	0	0	0	0	0	0	0	0	0	0	0	0	0	0	0	0	0	0	0	12	k__Bacteria	p__Acidobacteriota	c__Vicinamibacteria	o__Vicinamibacterales	f__Unc. Vicinamibacterales	g__Unc. Vicinamibacterales	s__Unc. Vicinamibacterales sp.
ASV19707	0	0	0	0	0	0	0	0	0	0	0	0	0	0	0	0	0	0	0	0	0	0	0	0	0	0	0	0	0	0	0	0	0	0	0	0	0	0	0	0	0	0	0	0	0	0	0	0	0	0	0	0	0	0	0	0	0	0	0	0	0	0	0	0	0	0	0	0	0	8	0	0	0	0	0	0	0	0	0	0	0	0	0	0	0	0	0	0	0	8	k__Bacteria	p__Acidobacteriota	c__Vicinamibacteria	o__Vicinamibacterales	f__Unc. Vicinamibacterales	g__Unc. Vicinamibacterales	s__Unc. Vicinamibacterales sp.
ASV19708	0	0	0	14	0	0	2	0	6	0	8	0	12	15	0	0	0	0	0	0	0	0	0	0	0	14	17	12	8	0	8	10	0	0	0	0	11	13	10	0	3	11	0	0	12	0	0	0	0	0	0	7	0	13	0	0	0	4	0	0	0	0	13	12	6	0	0	0	0	0	0	0	0	0	11	0	0	0	0	14	0	0	11	0	0	0	0	0	0	277	k__Bacteria	p__Acidobacteriota	c__Vicinamibacteria	o__Vicinamibacterales	f__Unc. Vicinamibacterales	g__Unc. Vicinamibacterales	s__Unc. Vicinamibacterales sp.
ASV19709	0	0	0	0	0	0	0	0	0	0	0	0	0	0	0	0	0	0	0	0	0	0	0	0	0	0	0	0	0	0	0	0	0	0	23	0	0	0	0	0	0	0	0	0	0	0	0	0	0	0	0	0	0	0	0	0	0	0	0	0	0	0	0	0	0	0	0	0	4	8	0	0	0	0	0	0	0	0	0	0	0	0	0	0	0	0	0	0	0	35	k__Bacteria	p__Acidobacteriota	c__Vicinamibacteria	o__Vicinamibacterales	f__Unc. Vicinamibacterales	g__Unc. Vicinamibacterales	s__Unc. Vicinamibacterales sp.
ASV19710	0	0	0	0	0	0	0	0	0	0	0	0	0	0	0	0	0	0	0	0	0	0	0	0	0	0	0	0	0	0	0	0	14	0	0	0	0	0	0	0	0	0	0	0	0	0	0	0	0	0	0	0	0	0	0	0	0	0	0	0	0	0	0	0	0	0	0	0	0	0	0	0	0	0	0	0	0	0	0	0	0	0	0	0	0	0	0	0	0	14	k__Bacteria	p__Acidobacteriota	c__Vicinamibacteria	o__Vicinamibacterales	f__Unc. Vicinamibacterales	g__Unc. Vicinamibacterales	s__Unc. Vicinamibacterales sp.
ASV19711	0	21	0	14	24	16	22	24	18	27	0	0	0	0	0	0	23	30	24	0	37	29	0	33	29	13	12	0	16	0	16	0	10	0	0	0	0	16	21	0	24	18	0	26	14	25	21	0	19	0	0	11	0	18	23	23	37	21	22	0	13	0	16	21	11	0	0	24	11	0	0	0	0	0	0	23	27	0	14	0	29	0	0	0	12	12	0	0	0	990	k__Bacteria	p__Acidobacteriota	c__Vicinamibacteria	o__Vicinamibacterales	f__Unc. Vicinamibacterales	g__Unc. Vicinamibacterales	s__Unc. Vicinamibacterales sp.
ASV19712	0	0	0	0	0	0	0	0	0	0	0	0	0	0	0	0	0	0	0	0	0	0	0	0	0	0	0	0	0	0	0	0	0	0	10	0	0	0	0	0	0	0	0	0	0	0	0	0	0	0	0	0	0	0	0	0	0	0	0	0	0	0	0	0	0	0	0	0	0	0	0	0	0	0	0	0	0	0	0	0	0	0	0	0	0	0	0	0	0	10	k__Bacteria	p__Acidobacteriota	c__Vicinamibacteria	o__Vicinamibacterales	f__Unc. Vicinamibacterales	g__Unc. Vicinamibacterales	s__Unc. Vicinamibacterales sp.
ASV19713	186	162	194	217	138	170	184	223	134	172	242	165	197	159	131	177	147	199	204	174	216	192	215	251	236	175	188	177	194	220	172	142	37	28	85	280	351	220	273	235	250	265	237	187	231	221	201	168	181	187	60	78	48	186	288	183	237	220	217	173	225	240	206	169	201	141	193	152	47	35	30	220	205	263	224	254	259	212	246	219	163	221	200	105	140	132	61	88	80	16211	k__Bacteria	p__Acidobacteriota	c__Vicinamibacteria	o__Vicinamibacterales	f__Unc. Vicinamibacterales	g__Unc. Vicinamibacterales	s__Unc. Vicinamibacterales sp.
ASV19714	0	0	0	0	0	0	0	0	0	0	0	0	0	0	0	0	0	0	0	0	0	0	0	0	0	0	0	0	0	0	0	0	0	0	0	0	0	0	0	0	0	0	0	0	0	0	0	0	0	0	9	9	0	0	0	0	0	0	0	0	0	0	0	0	0	0	0	0	0	0	0	0	0	0	0	0	0	0	0	0	0	0	0	0	0	0	0	0	0	18	k__Bacteria	p__Acidobacteriota	c__Vicinamibacteria	o__Vicinamibacterales	f__Unc. Vicinamibacterales	g__Unc. Vicinamibacterales	s__Unc. Vicinamibacterales sp.
ASV19715	0	0	0	0	0	0	0	0	0	0	0	0	0	0	0	0	0	0	0	0	0	0	0	0	0	0	0	0	0	0	0	0	0	0	0	0	0	0	0	0	0	0	0	0	0	0	0	0	8	0	9	0	5	0	0	0	0	0	0	0	0	0	0	0	0	0	0	0	0	0	0	0	0	0	0	0	0	0	0	0	0	0	0	0	0	0	0	0	0	22	k__Bacteria	p__Acidobacteriota	c__Vicinamibacteria	o__Vicinamibacterales	f__Unc. Vicinamibacterales	g__Unc. Vicinamibacterales	s__Unc. Vicinamibacterales sp.
ASV19716	0	0	0	0	0	0	0	0	0	0	0	0	0	0	0	12	0	0	8	0	0	8	0	0	0	6	0	0	0	0	6	0	0	0	0	0	8	0	0	0	0	0	14	0	18	9	8	0	0	12	0	0	0	0	0	0	0	0	0	0	0	0	0	0	0	0	0	0	0	0	0	0	0	0	0	0	0	8	7	0	0	0	12	0	0	0	0	0	0	136	k__Bacteria	p__Acidobacteriota	c__Vicinamibacteria	o__Vicinamibacterales	f__Unc. Vicinamibacterales	g__Unc. Vicinamibacterales	s__Unc. Vicinamibacterales sp.
ASV19717	0	0	0	0	0	0	0	0	0	0	0	0	0	0	0	0	0	0	0	0	0	0	0	0	0	0	0	0	0	0	0	0	0	0	8	0	0	0	0	0	0	0	0	0	0	0	0	0	0	0	0	0	0	0	0	0	0	0	0	0	0	0	0	0	0	0	0	0	0	0	0	0	0	0	0	0	0	0	0	0	0	0	0	0	0	0	0	0	0	8	k__Bacteria	p__Acidobacteriota	c__Vicinamibacteria	o__Vicinamibacterales	f__Unc. Vicinamibacterales	g__Unc. Vicinamibacterales	s__Unc. Vicinamibacterales sp.
ASV19723	0	0	0	0	0	0	0	0	0	0	0	0	0	0	0	0	0	0	0	0	0	0	0	0	0	0	0	0	0	0	0	0	0	0	0	0	0	0	0	0	0	0	0	0	0	0	0	0	0	0	5	0	0	0	0	0	0	0	0	0	0	0	0	0	0	0	0	0	0	0	0	0	0	0	0	0	0	0	0	0	0	0	0	0	0	0	0	0	0	5	k__Bacteria	p__Acidobacteriota	c__Vicinamibacteria	o__Vicinamibacterales	f__Unc. Vicinamibacterales	g__Unc. Vicinamibacterales	s__Unc. Vicinamibacterales sp.
ASV19725	0	0	0	0	0	0	0	0	0	0	0	0	0	0	0	0	0	0	0	0	0	0	0	0	0	0	0	0	0	0	0	0	0	0	0	0	0	0	0	0	0	0	0	0	0	0	0	0	0	0	0	0	0	14	0	0	0	0	0	0	0	0	0	0	0	0	0	0	0	0	0	0	0	0	0	0	0	0	0	0	0	0	0	0	0	0	0	0	0	14	k__Bacteria	p__Acidobacteriota	c__Vicinamibacteria	o__Vicinamibacterales	f__Unc. Vicinamibacterales	g__Unc. Vicinamibacterales	s__Unc. Vicinamibacterales sp.
ASV19726	0	0	0	0	0	0	0	0	0	0	0	0	0	0	0	0	0	0	0	0	0	0	0	0	0	0	0	0	0	0	0	0	0	0	0	0	0	0	0	0	0	0	0	0	0	0	0	0	0	0	0	0	14	0	0	0	0	0	0	0	0	0	0	0	0	0	0	0	0	0	0	0	0	0	0	0	0	0	0	0	0	0	0	0	0	0	0	0	0	14	k__Bacteria	p__Acidobacteriota	c__Vicinamibacteria	o__Vicinamibacterales	f__Unc. Vicinamibacterales	g__Unc. Vicinamibacterales	s__Unc. Vicinamibacterales sp.
ASV19727	0	0	0	0	0	0	0	0	0	0	0	0	0	0	0	0	0	0	0	0	0	0	0	0	0	0	0	0	0	0	0	0	0	0	0	0	0	0	0	0	0	0	0	0	0	0	0	0	0	0	0	0	0	0	0	0	0	0	0	0	0	0	0	0	0	0	0	0	13	8	6	0	0	0	0	0	0	0	0	0	0	0	0	0	0	0	0	0	0	27	k__Bacteria	p__Acidobacteriota	c__Vicinamibacteria	o__Vicinamibacterales	f__Unc. Vicinamibacterales	g__Unc. Vicinamibacterales	s__Unc. Vicinamibacterales sp.
ASV19728	0	0	0	0	0	0	0	0	0	0	0	0	0	0	0	0	0	0	0	0	0	0	0	0	0	0	0	0	0	0	0	0	13	0	0	0	0	0	0	0	0	0	0	0	0	0	0	0	0	0	0	0	0	0	0	0	0	0	0	0	0	0	0	0	0	0	0	0	0	0	0	0	0	0	0	0	0	0	0	0	0	0	0	0	0	0	0	0	0	13	k__Bacteria	p__Acidobacteriota	c__Vicinamibacteria	o__Vicinamibacterales	f__Unc. Vicinamibacterales	g__Unc. Vicinamibacterales	s__Unc. Vicinamibacterales sp.
ASV19729	0	0	0	0	0	0	0	0	0	0	0	0	0	0	0	0	0	0	0	0	0	0	13	0	0	0	0	0	0	0	0	0	0	0	0	0	0	0	0	0	0	0	0	0	0	0	0	0	0	0	0	0	0	0	0	0	0	0	0	0	0	0	0	0	0	0	0	0	9	21	0	0	0	0	0	0	0	0	0	0	0	0	0	0	0	0	0	0	0	43	k__Bacteria	p__Acidobacteriota	c__Vicinamibacteria	o__Vicinamibacterales	f__Unc. Vicinamibacterales	g__Unc. Vicinamibacterales	s__Unc. Vicinamibacterales sp.
ASV19730	0	0	15	0	0	0	0	0	0	0	0	0	0	0	0	0	0	0	0	0	0	0	0	0	0	0	0	0	0	0	0	0	0	0	15	0	0	0	0	19	0	0	0	0	0	0	0	0	0	0	0	0	0	0	0	0	0	0	0	0	0	0	0	0	0	0	0	0	0	0	0	0	0	0	0	0	0	0	0	0	0	0	0	0	0	0	0	0	0	49	k__Bacteria	p__Acidobacteriota	c__Vicinamibacteria	o__Vicinamibacterales	f__Unc. Vicinamibacterales	g__Unc. Vicinamibacterales	s__Unc. Vicinamibacterales sp.
ASV19733	0	0	0	0	0	0	0	0	0	0	0	0	0	0	0	0	0	0	0	0	0	0	0	0	0	0	0	0	0	0	0	0	0	0	8	0	0	0	0	0	0	0	0	0	0	0	0	0	0	0	0	0	0	0	0	0	0	0	0	0	0	0	0	0	0	0	0	0	0	0	0	0	0	0	0	0	0	0	0	0	0	0	0	0	0	0	0	0	0	8	k__Bacteria	p__Acidobacteriota	c__Vicinamibacteria	o__Vicinamibacterales	f__Unc. Vicinamibacterales	g__Unc. Vicinamibacterales	s__Unc. Vicinamibacterales sp.
ASV19734	0	0	0	0	0	0	0	0	0	0	0	0	0	0	0	0	0	0	0	0	0	0	0	0	0	0	0	0	0	0	0	0	0	0	0	0	0	0	0	0	0	0	0	0	0	0	0	0	0	0	5	0	8	0	0	0	0	0	0	0	0	0	0	0	0	0	0	0	0	0	0	0	0	0	0	0	0	0	0	0	0	0	0	0	0	0	0	0	0	13	k__Bacteria	p__Acidobacteriota	c__Vicinamibacteria	o__Vicinamibacterales	f__Unc. Vicinamibacterales	g__Unc. Vicinamibacterales	s__Unc. Vicinamibacterales sp.
ASV19735	0	0	0	0	0	0	0	0	0	0	0	0	0	0	0	0	0	0	0	0	0	0	0	0	0	0	0	0	0	0	0	0	0	0	0	0	0	0	0	0	0	0	0	0	0	0	0	0	0	0	0	0	13	0	0	0	0	0	0	0	0	0	0	0	0	0	0	0	0	0	0	0	0	0	0	0	0	0	0	0	0	0	0	0	0	0	0	0	0	13	k__Bacteria	p__Acidobacteriota	c__Vicinamibacteria	o__Vicinamibacterales	f__Unc. Vicinamibacterales	g__Unc. Vicinamibacterales	s__Unc. Vicinamibacterales sp.
ASV19736	0	0	0	0	0	0	0	0	7	0	0	0	0	0	15	0	0	0	0	18	0	0	0	0	0	0	0	0	0	0	0	0	0	0	1	0	0	0	0	0	0	0	0	0	0	0	0	0	0	0	0	0	0	0	0	0	0	0	0	0	0	0	0	0	0	0	0	0	0	0	0	0	0	0	0	0	0	0	0	0	0	0	0	0	0	0	0	0	0	41	k__Bacteria	p__Acidobacteriota	c__Vicinamibacteria	o__Vicinamibacterales	f__Unc. Vicinamibacterales	g__Unc. Vicinamibacterales	s__Unc. Vicinamibacterales sp.
ASV19738	0	0	0	0	0	0	0	0	0	0	0	0	0	0	0	0	0	0	0	0	0	0	0	0	0	0	0	0	0	0	0	0	0	0	0	0	0	0	0	0	0	0	0	0	0	0	0	0	0	0	0	0	0	0	0	0	0	0	0	0	0	0	0	0	0	0	0	0	0	6	5	0	0	0	0	0	0	0	0	0	0	0	0	0	0	0	0	0	0	11	k__Bacteria	p__Acidobacteriota	c__Vicinamibacteria	o__Vicinamibacterales	f__Unc. Vicinamibacterales	g__Unc. Vicinamibacterales	s__Unc. Vicinamibacterales sp.
ASV19739	0	0	0	0	0	0	0	0	0	0	0	0	0	0	0	0	0	0	0	0	0	0	0	0	0	0	0	0	0	0	0	0	0	0	0	0	0	0	0	0	0	0	0	0	0	0	0	0	0	0	0	14	0	0	0	0	0	0	0	0	0	0	0	0	0	0	0	0	0	0	0	0	0	0	0	0	0	0	0	0	0	0	0	0	0	0	0	0	0	14	k__Bacteria	p__Acidobacteriota	c__Vicinamibacteria	o__Vicinamibacterales	f__Unc. Vicinamibacterales	g__Unc. Vicinamibacterales	s__Unc. Vicinamibacterales sp.
ASV19740	0	0	0	0	0	0	0	0	0	0	0	0	0	0	0	0	0	0	0	0	0	0	0	0	0	0	0	0	0	0	0	0	0	0	0	0	0	0	0	0	0	0	0	0	0	0	0	0	0	0	0	0	0	0	0	0	0	0	0	0	0	0	0	17	0	0	0	0	0	0	0	0	0	0	0	0	19	0	0	0	0	0	0	0	0	0	0	0	0	36	k__Bacteria	p__Acidobacteriota	c__Vicinamibacteria	o__Vicinamibacterales	f__Unc. Vicinamibacterales	g__Unc. Vicinamibacterales	s__Unc. Vicinamibacterales sp.
ASV19814	11	0	22	6	0	15	10	0	0	0	0	0	0	5	0	9	21	9	0	12	14	9	13	0	0	13	0	8	0	8	10	0	8	0	3	13	0	12	0	12	0	8	9	0	0	0	0	0	0	10	3	0	2	0	0	16	0	14	10	12	14	13	10	5	9	10	9	0	0	0	6	9	0	14	4	9	0	17	9	12	6	0	7	6	0	4	16	22	9	547	k__Bacteria	p__Chloroflexota	c__Anaerolineae	o__Ardenticatenales	f__Unc. Ardenticatenales	g__Unc. Ardenticatenales	s__Unc. Ardenticatenales sp.
ASV19818	0	6	0	0	8	0	0	13	14	11	11	0	5	0	9	0	0	0	9	0	0	0	0	12	12	0	4	0	11	0	0	0	0	0	0	0	8	0	0	0	0	0	0	0	5	8	6	8	9	0	0	0	0	9	5	0	6	0	0	0	0	0	0	0	0	0	0	10	3	0	5	0	13	0	0	0	10	0	0	0	0	0	0	0	6	0	0	0	0	236	k__Bacteria	p__Chloroflexota	c__Anaerolineae	o__Ardenticatenales	f__Unc. Ardenticatenales	g__Unc. Ardenticatenales	s__Unc. Ardenticatenales sp.
ASV19822	0	0	0	0	0	0	0	0	0	0	0	0	0	0	0	0	0	0	0	0	0	0	0	0	0	0	0	0	0	0	0	0	0	4	0	0	0	0	0	0	0	0	0	0	0	0	0	0	0	0	0	0	0	0	0	0	0	0	0	0	0	0	0	0	0	0	0	0	0	0	0	0	0	0	0	0	0	0	0	0	0	0	0	0	0	0	0	0	0	4	k__Bacteria	p__Unc. Bacteria	c__Unc. Bacteria	o__Unc. Bacteria	f__Unc. Bacteria	g__Unc. Bacteria	s__Unc. Bacteria sp.
ASV1988	11	0	0	0	0	8	0	0	0	9	0	0	7	0	0	5	4	0	8	12	0	9	9	0	10	7	7	6	0	0	7	0	0	0	0	10	3	8	7	0	8	10	11	13	0	9	0	0	4	9	0	0	0	0	0	0	8	16	6	0	6	3	9	10	0	6	7	0	6	0	0	0	5	0	15	0	8	5	9	12	10	0	0	10	8	0	0	0	6	376	k__Bacteria	p__Chloroflexota	c__Anaerolineae	o__RBG-13-54-9	f__Unc. RBG-13-54-9	g__Unc. RBG-13-54-9	s__Unc. RBG-13-54-9 sp.
ASV19901	22	29	20	23	14	21	19	20	14	36	35	33	28	24	23	21	27	22	30	26	21	21	26	20	18	24	27	18	20	28	20	38	19	0	11	33	34	19	30	19	14	35	23	29	36	11	17	18	23	15	3	16	1	23	19	23	11	16	25	10	13	16	29	23	16	22	22	23	16	19	9	24	18	26	12	14	15	19	14	23	19	13	23	11	25	21	3	5	5	1799	k__Bacteria	p__Chloroflexota	c__Anaerolineae	o__Anaerolineales	f__Anaerolineaceae	g__Unc. Anaerolineaceae	s__Unc. Anaerolineaceae sp.
ASV19917	0	0	0	0	0	0	0	0	0	0	0	0	0	0	0	0	0	0	0	0	0	0	0	0	0	0	0	0	0	0	0	0	0	0	0	0	0	0	0	0	0	0	0	0	0	0	0	0	0	0	0	10	0	0	0	0	0	0	0	0	0	0	0	0	0	0	0	0	0	0	0	0	0	0	0	0	0	0	0	0	0	0	0	0	0	0	0	0	0	10	k__Bacteria	p__Chloroflexota	c__Anaerolineae	o__Anaerolineales	f__Anaerolineaceae	g__Unc. Anaerolineaceae	s__Unc. Anaerolineaceae sp.
ASV19919	0	6	0	0	0	0	0	0	0	0	0	0	0	0	0	0	0	0	0	0	0	0	0	0	0	0	0	0	0	0	0	0	0	0	0	0	0	0	0	0	0	0	0	0	0	0	0	0	0	0	0	0	0	0	0	0	0	0	0	0	0	0	0	0	0	0	0	0	0	0	0	0	0	0	0	0	0	6	0	0	0	0	0	0	0	0	0	0	0	12	k__Bacteria	p__Chloroflexota	c__Anaerolineae	o__Anaerolineales	f__Anaerolineaceae	g__Unc. Anaerolineaceae	s__Unc. Anaerolineaceae sp.
ASV19922	0	0	0	0	0	0	3	0	2	8	13	0	0	15	0	10	0	0	0	0	0	0	0	0	10	0	0	0	0	0	0	0	0	0	0	0	0	0	0	0	0	0	0	5	0	0	8	0	0	0	7	0	0	6	7	0	0	0	0	0	0	0	9	0	0	4	0	0	0	0	0	0	5	0	0	0	5	0	0	0	0	0	0	0	0	0	4	0	0	121	k__Bacteria	p__Chloroflexota	c__Anaerolineae	o__Anaerolineales	f__Anaerolineaceae	g__Unc. Anaerolineaceae	s__Unc. Anaerolineaceae sp.
ASV19923	0	0	0	0	0	6	0	0	0	0	0	0	0	0	0	0	0	0	0	0	0	0	0	0	0	0	0	0	0	0	0	0	0	0	0	0	0	0	0	0	0	0	4	0	0	0	0	0	0	0	0	9	0	0	0	0	0	0	0	0	0	0	0	0	0	0	0	0	0	0	0	0	0	0	0	0	0	0	0	0	0	0	0	0	0	0	0	0	0	19	k__Bacteria	p__Chloroflexota	c__Anaerolineae	o__Anaerolineales	f__Anaerolineaceae	g__Unc. Anaerolineaceae	s__Unc. Anaerolineaceae sp.
ASV19927	0	6	0	0	0	0	0	0	0	0	0	0	0	0	0	0	0	0	0	0	0	0	0	0	0	0	0	0	0	0	0	0	0	0	0	16	0	0	0	0	0	0	0	0	0	0	0	0	0	0	0	0	0	0	0	0	0	0	0	0	0	0	0	0	7	0	0	0	5	0	0	0	0	0	0	0	0	0	0	0	0	0	0	0	0	0	0	0	0	34	k__Bacteria	p__Chloroflexota	c__Anaerolineae	o__Anaerolineales	f__Anaerolineaceae	g__Unc. Anaerolineaceae	s__Unc. Anaerolineaceae sp.
ASV19932	0	0	0	0	4	0	4	0	0	0	0	0	0	0	0	0	0	0	0	0	0	0	0	0	0	0	0	0	0	3	0	0	0	1	0	0	0	5	0	0	0	0	0	0	0	0	0	0	0	0	0	0	0	0	4	0	0	0	0	0	0	0	0	0	0	0	0	0	0	0	0	0	4	0	0	0	0	0	3	0	0	0	0	0	0	0	0	0	0	28	k__Bacteria	p__Chloroflexota	c__Anaerolineae	o__Anaerolineales	f__Anaerolineaceae	g__Unc. Anaerolineaceae	s__Unc. Anaerolineaceae sp.
ASV19967	0	0	0	0	0	0	0	0	0	0	0	36	0	0	21	0	0	0	0	0	0	0	0	0	12	0	0	0	0	0	0	0	17	0	0	0	0	0	0	0	0	0	0	0	0	0	0	0	0	0	0	0	0	0	0	0	0	0	0	0	0	0	0	0	0	0	0	0	15	0	0	0	0	0	0	0	0	0	0	0	0	0	0	0	0	0	0	0	0	101	k__Bacteria	p__Chloroflexota	c__Anaerolineae	o__Anaerolineales	f__Anaerolineaceae	g__Leptolinea	s__Leptolinea sp.
ASV19968	0	0	0	0	0	0	0	0	0	0	0	0	0	0	0	0	0	0	0	0	0	0	0	0	0	24	0	0	0	0	0	0	0	0	0	0	0	0	0	0	0	0	0	0	0	0	0	0	0	0	0	0	0	0	0	0	0	0	0	0	0	0	0	0	0	0	0	0	0	0	0	0	0	0	0	0	0	0	0	0	0	0	0	0	0	0	0	0	0	24	k__Bacteria	p__Chloroflexota	c__Anaerolineae	o__Anaerolineales	f__Anaerolineaceae	g__Leptolinea	s__Leptolinea sp.
ASV19969	0	0	0	0	0	0	0	0	0	0	0	0	0	0	0	0	0	0	0	0	0	0	0	0	0	0	0	25	0	0	0	0	0	0	0	0	0	0	0	0	0	0	0	0	0	0	0	0	0	0	0	0	0	0	0	0	0	0	0	0	0	0	0	0	0	0	0	0	0	0	34	0	0	0	0	0	0	0	0	0	0	0	0	0	0	0	0	0	0	59	k__Bacteria	p__Chloroflexota	c__Anaerolineae	o__Anaerolineales	f__Anaerolineaceae	g__Leptolinea	s__Leptolinea sp.
ASV19970	0	0	0	0	0	0	0	0	0	0	0	0	0	0	0	0	0	0	0	0	0	0	0	0	0	0	0	0	0	0	0	0	0	0	7	0	0	0	0	0	0	0	0	0	0	0	0	0	0	0	0	0	0	0	0	0	0	0	0	0	0	0	0	0	0	0	0	0	0	0	0	0	0	0	0	0	0	0	0	0	0	0	0	0	0	0	0	0	0	7	k__Bacteria	p__Chloroflexota	c__Anaerolineae	o__Anaerolineales	f__Anaerolineaceae	g__Leptolinea	s__Leptolinea sp.
ASV19971	0	0	0	14	0	0	0	0	0	0	0	0	0	0	0	26	0	0	22	0	20	0	0	0	0	0	0	0	0	0	0	0	0	0	0	0	0	0	0	0	0	0	0	0	0	22	0	0	0	0	0	0	0	0	0	0	0	0	0	28	0	0	0	0	0	18	0	0	0	0	0	0	0	0	0	0	0	0	0	0	0	22	0	0	0	0	0	0	0	172	k__Bacteria	p__Chloroflexota	c__Anaerolineae	o__Anaerolineales	f__Anaerolineaceae	g__Leptolinea	s__Leptolinea sp.
ASV19972	0	0	0	0	0	0	25	0	0	0	0	0	0	0	0	0	0	0	0	24	0	0	0	0	0	0	23	0	0	0	0	0	0	0	0	0	0	0	24	0	0	0	0	19	0	0	17	0	0	0	0	0	0	0	15	0	0	0	0	0	0	11	0	0	0	0	0	0	0	8	0	18	0	0	23	19	0	30	0	0	0	0	0	0	0	0	0	10	0	266	k__Bacteria	p__Chloroflexota	c__Anaerolineae	o__Anaerolineales	f__Anaerolineaceae	g__Leptolinea	s__Leptolinea sp.
ASV19973	0	0	0	0	0	0	0	0	0	0	0	0	0	0	0	0	0	0	0	0	0	0	0	0	0	0	0	0	0	0	0	0	0	0	0	0	0	0	0	0	19	0	15	0	22	0	0	0	0	0	0	0	0	0	0	0	0	0	0	0	0	0	0	0	0	0	0	0	0	0	0	0	0	0	0	0	0	0	16	0	0	0	0	0	0	0	0	0	0	72	k__Bacteria	p__Chloroflexota	c__Anaerolineae	o__Anaerolineales	f__Anaerolineaceae	g__Leptolinea	s__Leptolinea sp.
ASV19974	0	0	0	0	0	0	0	0	0	0	0	0	0	0	0	0	0	17	0	0	0	0	0	0	0	0	0	0	0	0	0	0	0	0	0	0	0	0	0	0	0	0	0	0	0	0	0	0	0	0	0	0	0	0	0	0	0	0	0	0	0	0	0	0	0	0	0	0	0	0	0	0	0	0	0	0	0	0	0	0	0	0	0	0	0	0	0	0	0	17	k__Bacteria	p__Chloroflexota	c__Anaerolineae	o__Anaerolineales	f__Anaerolineaceae	g__Leptolinea	s__Leptolinea sp.
ASV19975	0	0	0	0	0	0	0	0	0	0	0	0	0	0	0	0	0	0	0	0	0	12	0	0	0	0	0	0	0	0	0	0	0	0	0	0	0	0	0	0	0	0	0	0	0	0	0	0	0	0	0	0	0	0	0	0	0	0	0	0	0	0	0	0	0	0	0	0	0	0	0	0	19	0	0	0	0	0	0	0	0	0	0	0	0	0	0	0	0	31	k__Bacteria	p__Chloroflexota	c__Anaerolineae	o__Anaerolineales	f__Anaerolineaceae	g__Leptolinea	s__Leptolinea sp.
ASV19976	0	0	0	0	0	0	0	0	20	0	0	0	0	0	0	0	0	0	0	0	0	0	21	0	0	0	0	0	0	0	0	0	0	0	0	0	0	0	0	0	0	0	0	0	0	0	0	0	0	0	0	0	0	0	0	0	0	0	0	0	0	0	0	13	0	0	0	17	0	0	0	0	0	0	0	0	0	0	0	0	0	0	0	0	0	0	0	0	0	71	k__Bacteria	p__Chloroflexota	c__Anaerolineae	o__Anaerolineales	f__Anaerolineaceae	g__Leptolinea	s__Leptolinea sp.
ASV19977	0	0	0	0	0	0	0	0	0	0	0	0	0	0	0	0	0	0	0	0	0	0	0	0	0	0	0	0	0	0	0	0	0	0	0	15	0	0	0	0	0	0	0	0	0	0	0	0	0	0	0	0	0	0	0	0	0	0	0	0	0	0	0	0	0	0	0	0	0	0	0	0	0	0	0	0	0	0	0	0	0	0	0	0	0	0	0	0	0	15	k__Bacteria	p__Chloroflexota	c__Anaerolineae	o__Anaerolineales	f__Anaerolineaceae	g__Leptolinea	s__Leptolinea sp.
ASV19978	0	0	0	0	0	0	0	0	0	0	0	0	0	0	0	0	0	0	0	0	0	0	0	0	0	0	0	0	0	0	0	0	0	0	0	0	0	0	0	0	0	0	0	0	0	0	0	0	0	0	0	0	0	0	0	0	0	0	0	0	0	0	0	0	0	0	0	0	0	0	0	0	0	0	0	0	0	0	0	0	0	0	15	0	0	0	0	0	0	15	k__Bacteria	p__Chloroflexota	c__Anaerolineae	o__Anaerolineales	f__Anaerolineaceae	g__Leptolinea	s__Leptolinea sp.
ASV19979	0	14	0	0	0	0	0	18	0	0	0	0	24	0	0	0	11	0	0	0	0	0	0	0	0	0	0	0	0	0	0	0	0	0	10	0	0	0	0	0	0	0	0	0	0	0	0	29	13	24	0	6	17	9	0	20	0	0	0	0	0	0	0	0	17	0	15	0	0	0	3	0	0	0	0	0	18	0	0	0	0	0	0	11	15	0	0	0	0	274	k__Bacteria	p__Chloroflexota	c__Anaerolineae	o__Anaerolineales	f__Anaerolineaceae	g__Leptolinea	s__Leptolinea sp.
ASV19980	0	0	0	0	0	0	0	0	0	0	0	0	0	0	0	0	0	0	0	0	0	0	0	0	0	0	0	0	0	0	25	0	0	0	0	0	0	0	0	0	0	0	0	0	0	0	0	0	0	0	0	0	0	0	0	0	0	0	0	0	0	0	0	0	0	0	0	0	0	0	0	0	0	0	0	0	0	0	0	0	0	0	0	0	0	0	0	0	0	25	k__Bacteria	p__Chloroflexota	c__Anaerolineae	o__Anaerolineales	f__Anaerolineaceae	g__Leptolinea	s__Leptolinea sp.
ASV19982	0	0	0	0	0	0	0	0	0	0	0	0	0	0	0	0	0	0	0	0	0	0	0	0	0	0	0	0	0	0	0	0	0	0	0	0	0	0	0	0	0	0	0	0	0	0	0	0	0	0	0	0	0	0	0	0	13	0	0	0	0	0	0	0	0	0	0	0	0	0	0	0	0	12	0	0	0	0	0	0	0	0	0	0	0	0	0	0	0	25	k__Bacteria	p__Chloroflexota	c__Anaerolineae	o__Anaerolineales	f__Anaerolineaceae	g__Leptolinea	s__Leptolinea sp.
ASV19983	0	0	0	0	0	0	0	0	0	0	0	0	0	0	0	0	0	0	0	0	0	0	0	0	0	0	0	0	0	0	0	0	0	0	6	0	0	0	0	0	0	0	0	0	0	0	0	0	0	0	0	0	0	0	0	0	0	0	0	0	0	0	0	0	0	0	0	0	0	0	0	0	0	0	0	0	0	0	0	0	0	0	0	0	0	0	0	0	0	6	k__Bacteria	p__Chloroflexota	c__Anaerolineae	o__Anaerolineales	f__Anaerolineaceae	g__Leptolinea	s__Leptolinea sp.
ASV19984	0	0	0	0	0	0	0	0	0	22	0	0	0	0	0	0	0	0	0	0	0	0	0	0	0	0	0	0	0	0	0	0	0	0	0	0	0	0	0	0	0	0	0	0	0	0	0	0	0	0	0	0	0	0	0	0	0	0	0	0	0	0	0	0	0	0	0	0	0	0	0	0	0	0	0	0	0	0	0	0	0	0	0	0	0	0	0	0	0	22	k__Bacteria	p__Chloroflexota	c__Anaerolineae	o__Anaerolineales	f__Anaerolineaceae	g__Leptolinea	s__Leptolinea sp.
ASV19985	0	0	0	0	0	0	0	0	0	0	0	0	0	0	0	0	0	0	0	0	0	0	0	0	0	0	0	0	0	0	0	0	0	0	0	0	0	0	0	0	0	18	0	0	0	0	0	0	0	0	0	0	0	0	0	0	0	0	0	0	0	0	0	0	0	0	0	0	0	0	0	0	0	0	0	0	0	0	0	0	0	0	0	0	0	0	0	0	0	18	k__Bacteria	p__Chloroflexota	c__Anaerolineae	o__Anaerolineales	f__Anaerolineaceae	g__Leptolinea	s__Leptolinea sp.
ASV19987	0	0	0	0	0	0	0	0	0	0	0	0	0	0	0	0	0	0	0	0	0	0	0	0	0	0	0	0	26	0	0	18	0	0	0	0	0	18	0	0	0	0	0	0	0	0	0	0	0	0	0	0	0	0	0	0	0	0	0	0	0	0	0	0	0	0	0	0	0	0	0	0	0	0	0	0	0	0	0	0	0	0	0	0	0	0	0	0	0	62	k__Bacteria	p__Chloroflexota	c__Anaerolineae	o__Anaerolineales	f__Anaerolineaceae	g__Leptolinea	s__Leptolinea sp.
ASV1999	0	1	0	0	0	4	0	0	0	0	0	5	9	4	3	2	0	0	0	4	2	5	3	10	3	0	5	7	4	7	3	0	0	0	0	0	8	4	0	8	4	0	6	0	0	0	0	6	0	0	3	2	0	8	2	0	3	9	1	0	0	0	0	0	0	5	0	0	2	0	0	0	0	0	6	0	4	0	0	0	0	0	0	3	0	0	0	2	5	172	k__Bacteria	p__Unc. Bacteria	c__Unc. Bacteria	o__Unc. Bacteria	f__Unc. Bacteria	g__Unc. Bacteria	s__Unc. Bacteria sp.
ASV20025	0	0	0	0	0	0	0	0	1	0	0	0	0	0	0	0	0	0	0	0	0	0	0	0	0	0	0	0	0	0	0	0	0	0	0	0	0	0	0	0	0	0	0	13	0	0	16	0	0	0	0	0	0	0	0	0	0	0	0	0	0	0	0	0	0	0	0	0	0	0	0	0	0	0	0	0	0	0	0	0	0	0	0	0	0	0	0	0	0	30	k__Bacteria	p__Chloroflexota	c__Anaerolineae	o__Anaerolineales	f__Anaerolineaceae	g__Unc. Anaerolineaceae	s__Unc. Anaerolineaceae sp.
ASV20026	0	0	0	0	0	0	0	0	0	0	0	0	0	0	0	0	0	0	0	0	0	0	0	0	0	0	0	0	0	0	0	0	0	0	0	0	0	0	0	0	0	0	0	0	0	0	0	0	0	0	0	0	0	0	0	0	0	0	0	0	0	0	0	0	0	0	0	0	0	0	5	8	0	0	0	0	0	0	0	0	0	0	0	0	0	0	0	0	0	13	k__Bacteria	p__Chloroflexota	c__Anaerolineae	o__Anaerolineales	f__Anaerolineaceae	g__Unc. Anaerolineaceae	s__Unc. Anaerolineaceae sp.
ASV20028	0	0	0	0	0	0	0	0	0	0	0	0	0	0	0	0	0	0	0	0	0	0	0	0	0	0	0	0	0	0	0	0	0	0	0	0	0	0	0	0	0	0	0	0	0	0	0	0	0	0	0	0	0	0	0	0	0	0	0	0	0	0	0	0	0	0	0	0	0	0	8	0	0	0	0	0	0	0	0	0	0	0	0	0	0	0	0	0	0	8	k__Bacteria	p__Chloroflexota	c__Anaerolineae	o__Anaerolineales	f__Anaerolineaceae	g__Unc. Anaerolineaceae	s__Unc. Anaerolineaceae sp.
ASV20029	0	0	0	0	0	0	0	0	0	0	0	0	0	0	0	0	0	0	0	0	0	9	0	0	0	0	0	0	0	0	0	0	0	0	0	0	0	0	0	0	0	0	0	0	0	0	0	0	0	0	0	0	0	0	0	0	0	0	0	0	0	0	0	0	0	0	0	0	0	0	0	0	0	0	0	0	0	0	0	0	0	0	0	0	0	0	0	0	0	9	k__Bacteria	p__Chloroflexota	c__Anaerolineae	o__Anaerolineales	f__Anaerolineaceae	g__Leptolinea	s__Leptolinea sp.
ASV2003	0	0	0	0	0	0	0	0	0	0	0	0	0	0	0	0	0	0	0	0	0	0	0	0	0	0	0	0	0	0	0	0	0	0	0	3	0	0	0	0	0	0	0	0	0	0	0	0	0	0	0	0	0	0	0	0	0	0	0	0	0	0	0	0	0	0	0	0	6	0	0	0	0	0	0	0	0	0	0	0	0	0	0	0	0	0	0	0	0	9	k__Bacteria	p__Bacillota	c__Unc. Bacillota	o__Unc. Bacillota	f__Unc. Bacillota	g__Unc. Bacillota	s__Unc. Bacillota sp.
ASV20031	20	17	0	0	0	0	14	10	8	18	0	12	16	10	14	0	0	19	0	15	12	12	15	20	0	9	18	12	0	0	19	22	0	0	0	0	16	0	0	25	10	0	6	11	0	12	0	0	17	13	0	0	0	13	11	0	0	14	20	10	9	0	0	9	0	13	0	0	0	0	0	0	0	0	0	6	8	0	21	17	0	7	0	6	10	10	6	3	6	621	k__Bacteria	p__Chloroflexota	c__Anaerolineae	o__Anaerolineales	f__Anaerolineaceae	g__Unc. Anaerolineaceae	s__Unc. Anaerolineaceae sp.
ASV20032	0	0	10	15	17	0	0	0	0	0	0	0	0	0	0	16	0	0	8	0	0	0	0	0	19	0	0	0	13	23	0	0	3	0	0	0	0	17	17	0	0	12	0	0	0	0	0	7	0	0	6	2	0	0	0	16	0	0	0	0	5	16	0	0	0	0	0	0	0	0	5	16	22	13	18	0	0	27	0	0	0	0	0	0	0	0	0	0	0	323	k__Bacteria	p__Chloroflexota	c__Anaerolineae	o__Anaerolineales	f__Anaerolineaceae	g__Unc. Anaerolineaceae	s__Unc. Anaerolineaceae sp.
ASV20033	0	0	0	0	0	13	0	0	0	0	0	0	0	0	0	0	0	0	0	0	0	0	0	0	0	0	0	0	0	0	0	0	0	0	0	9	0	0	0	0	0	0	0	0	0	0	0	0	0	0	0	0	0	0	0	0	0	0	0	0	0	0	0	0	0	0	8	0	0	0	0	0	0	0	0	0	0	0	0	0	0	0	0	0	0	0	0	0	0	30	k__Bacteria	p__Chloroflexota	c__Anaerolineae	o__Anaerolineales	f__Anaerolineaceae	g__Unc. Anaerolineaceae	s__Unc. Anaerolineaceae sp.
ASV20140	0	0	0	0	0	0	0	0	0	0	0	0	1	0	0	0	0	0	0	0	0	0	0	0	0	3	0	0	0	0	0	0	0	0	0	0	0	0	0	0	0	0	0	0	0	0	0	0	3	0	0	0	0	4	0	0	0	0	0	4	0	0	0	0	0	0	0	0	0	0	0	0	0	0	2	0	0	0	0	0	0	0	0	0	0	0	0	0	0	17	k__Bacteria	p__Chloroflexota	c__Anaerolineae	o__Anaerolineales	f__Anaerolineaceae	g__Pelolinea	s__Pelolinea sp.
ASV20145	0	0	0	0	0	0	0	0	0	0	0	0	0	0	0	0	0	0	0	0	0	0	0	0	0	0	12	0	0	0	0	0	0	0	0	0	0	0	0	0	0	0	0	0	0	0	15	0	0	0	6	0	0	0	0	0	0	0	0	0	0	0	0	0	0	0	0	0	0	0	0	0	0	0	0	0	0	0	0	0	0	0	0	0	0	0	0	0	0	33	k__Bacteria	p__Chloroflexota	c__Anaerolineae	o__Anaerolineales	f__Anaerolineaceae	g__Unc. Anaerolineaceae	s__Unc. Anaerolineaceae sp.
ASV20146	0	0	12	0	0	0	0	0	0	0	0	0	0	0	0	0	0	0	0	20	0	0	0	0	0	0	0	0	0	0	0	0	0	0	0	0	0	0	0	0	0	0	13	0	0	0	0	0	0	0	0	0	0	0	0	0	0	0	0	0	0	0	0	0	0	0	0	0	0	0	0	0	0	0	0	0	0	0	0	0	0	0	0	0	0	0	0	0	0	45	k__Bacteria	p__Chloroflexota	c__Anaerolineae	o__Anaerolineales	f__Anaerolineaceae	g__Longilinea	s__Longilinea sp.
ASV20149	0	0	0	0	0	0	0	0	0	0	0	0	0	0	0	0	0	0	0	0	0	0	0	0	0	0	0	0	0	0	0	0	0	0	0	0	0	0	0	0	0	0	0	14	0	0	0	0	0	0	0	0	0	0	0	0	0	0	0	0	0	0	0	0	0	0	0	0	0	0	0	0	0	0	0	0	0	0	0	0	0	0	0	0	0	0	0	0	0	14	k__Bacteria	p__Chloroflexota	c__Anaerolineae	o__Anaerolineales	f__Anaerolineaceae	g__Pelolinea	s__Pelolinea sp.
ASV20150	0	0	0	0	0	0	0	0	0	0	0	0	0	0	0	0	0	0	0	0	0	0	0	0	0	0	0	0	0	0	0	0	0	0	0	0	0	0	0	0	0	0	0	0	0	0	0	0	0	0	0	0	8	0	0	0	0	0	0	0	0	0	0	0	7	0	0	0	0	0	0	0	0	0	0	0	0	0	0	0	0	0	0	0	0	0	0	0	0	15	k__Bacteria	p__Chloroflexota	c__Anaerolineae	o__Anaerolineales	f__Anaerolineaceae	g__Longilinea	s__Longilinea sp.
ASV20153	0	15	0	0	0	0	0	16	0	7	0	0	0	0	0	0	0	0	0	0	0	0	0	0	0	0	0	0	0	0	0	0	0	0	0	0	0	18	0	0	0	0	0	0	0	0	0	0	0	0	0	0	0	0	0	0	0	0	0	0	0	6	9	10	0	0	0	0	0	1	0	0	13	0	0	0	0	0	0	0	0	0	0	0	0	0	0	0	0	95	k__Bacteria	p__Chloroflexota	c__Anaerolineae	o__Anaerolineales	f__Anaerolineaceae	g__Longilinea	s__Longilinea sp.
ASV20154	0	0	0	0	13	0	10	0	0	0	0	0	0	16	0	0	0	0	9	0	0	0	0	0	30	0	0	0	13	19	15	7	0	0	0	0	9	0	0	0	0	7	0	0	0	0	0	0	0	0	0	0	0	11	0	0	0	0	0	0	0	0	0	0	0	15	18	20	0	0	0	0	0	0	0	0	0	7	0	0	0	0	0	0	0	10	0	0	0	229	k__Bacteria	p__Chloroflexota	c__Anaerolineae	o__Anaerolineales	f__Anaerolineaceae	g__Longilinea	s__Longilinea sp.
ASV20155	0	0	0	0	0	0	0	0	0	0	0	0	0	0	0	0	0	0	0	0	0	0	0	0	0	0	0	0	0	0	0	0	0	0	0	0	0	0	0	0	0	0	0	0	0	0	0	14	0	0	0	0	0	0	0	0	0	0	0	0	0	0	0	0	0	0	0	0	0	0	0	0	0	0	0	0	0	0	0	0	0	0	0	0	0	0	0	0	0	14	k__Bacteria	p__Chloroflexota	c__Anaerolineae	o__Anaerolineales	f__Anaerolineaceae	g__Longilinea	s__Longilinea sp.
ASV20157	0	0	0	0	0	0	0	0	0	0	0	0	20	0	0	0	0	0	0	0	0	12	0	0	0	0	0	0	0	0	0	0	0	0	0	0	0	0	0	0	0	0	0	0	0	21	0	0	0	0	0	0	0	0	0	0	0	0	0	0	0	0	0	0	0	0	0	0	0	0	0	0	0	0	0	0	0	0	0	0	0	0	0	0	0	0	0	0	0	53	k__Bacteria	p__Chloroflexota	c__Anaerolineae	o__Anaerolineales	f__Anaerolineaceae	g__Longilinea	s__Longilinea sp.
ASV20159	0	0	0	12	0	0	0	0	18	0	0	0	0	0	0	0	0	0	0	0	0	0	0	0	0	0	0	0	0	0	0	13	0	0	0	0	0	0	11	18	18	0	0	0	0	0	0	0	0	0	0	0	0	0	0	0	0	0	0	0	0	0	0	0	0	0	0	0	0	0	0	0	0	0	0	14	0	0	0	0	0	0	0	0	0	0	0	0	0	104	k__Bacteria	p__Chloroflexota	c__Anaerolineae	o__Anaerolineales	f__Anaerolineaceae	g__Longilinea	s__Longilinea sp.
ASV20160	0	0	0	0	0	0	0	0	0	0	0	0	0	0	0	0	15	0	0	0	0	0	0	0	0	0	0	0	0	0	0	0	0	0	0	0	0	0	0	0	0	0	0	0	0	0	0	0	0	0	0	0	0	0	0	0	0	0	0	0	0	15	0	0	0	0	0	0	6	0	0	0	0	0	0	0	0	0	0	0	0	0	0	0	0	0	0	0	0	36	k__Bacteria	p__Chloroflexota	c__Anaerolineae	o__Anaerolineales	f__Anaerolineaceae	g__Longilinea	s__Longilinea sp.
ASV20161	0	0	0	0	0	28	0	0	0	12	0	0	0	0	0	20	0	0	0	0	0	0	0	0	0	0	0	0	0	0	0	0	0	0	0	0	0	0	0	0	0	0	0	0	0	0	0	0	0	0	0	0	0	0	0	0	0	0	9	0	0	0	0	0	0	0	0	0	0	0	0	0	0	0	0	0	0	0	0	0	0	0	0	0	0	0	0	0	0	69	k__Bacteria	p__Chloroflexota	c__Anaerolineae	o__Anaerolineales	f__Anaerolineaceae	g__Longilinea	s__Longilinea sp.
ASV20163	0	0	0	0	0	0	0	0	0	0	0	0	0	0	0	0	0	0	0	0	14	0	0	0	0	0	0	0	0	0	0	0	0	0	0	0	0	0	0	0	0	0	0	0	0	0	0	0	0	0	0	0	0	0	0	0	0	0	0	0	0	0	0	0	0	0	0	0	0	0	0	0	0	0	0	0	0	0	0	0	0	0	0	0	0	0	0	0	0	14	k__Bacteria	p__Chloroflexota	c__Anaerolineae	o__Anaerolineales	f__Anaerolineaceae	g__Unc. Anaerolineaceae	s__Unc. Anaerolineaceae sp.
ASV20164	0	0	0	0	0	0	0	0	0	0	0	0	0	0	0	0	0	0	0	0	0	0	0	0	0	0	0	0	0	0	0	0	0	0	0	0	0	0	0	0	0	0	0	0	0	0	0	0	0	12	0	0	0	0	0	0	0	0	0	0	0	0	0	0	0	0	0	0	0	0	0	18	0	0	0	0	0	0	0	0	0	0	0	0	0	0	0	0	0	30	k__Bacteria	p__Chloroflexota	c__Anaerolineae	o__Anaerolineales	f__Anaerolineaceae	g__Unc. Anaerolineaceae	s__Unc. Anaerolineaceae sp.
ASV2017	0	0	0	0	9	0	0	0	0	0	0	0	0	0	0	0	2	0	0	0	0	0	0	0	0	0	0	0	0	0	0	0	0	0	0	0	0	0	0	0	0	0	0	0	0	0	0	0	0	0	0	0	0	0	3	0	0	0	0	0	0	0	0	0	0	0	0	0	0	0	0	0	0	0	0	0	0	0	0	0	0	5	0	0	0	0	0	0	0	19	k__Bacteria	p__Unc. Bacteria	c__Unc. Bacteria	o__Unc. Bacteria	f__Unc. Bacteria	g__Unc. Bacteria	s__Unc. Bacteria sp.
ASV2018	0	0	0	0	0	0	0	0	0	0	0	0	0	0	0	0	0	0	0	0	0	0	0	0	0	0	0	0	0	0	0	0	0	0	0	0	0	0	0	0	0	5	0	5	2	0	0	0	0	0	0	0	0	0	0	0	0	0	0	0	0	0	0	0	0	0	0	0	0	0	0	0	0	0	0	0	0	0	0	0	0	0	3	0	0	0	0	0	0	15	k__Bacteria	p__Unc. Bacteria	c__Unc. Bacteria	o__Unc. Bacteria	f__Unc. Bacteria	g__Unc. Bacteria	s__Unc. Bacteria sp.
ASV20228	0	0	0	0	0	0	0	0	0	0	0	0	0	0	0	0	0	0	0	0	0	0	0	0	0	0	0	0	0	0	0	0	0	0	0	0	0	0	0	0	0	0	0	0	0	0	0	0	0	0	0	0	0	0	0	0	0	0	0	0	0	0	0	0	0	0	0	0	0	0	0	0	0	0	0	0	0	19	0	0	0	0	0	0	0	0	0	0	0	19	k__Bacteria	p__Chloroflexota	c__Anaerolineae	o__Anaerolineales	f__Anaerolineaceae	g__Unc. Anaerolineaceae	s__Unc. Anaerolineaceae sp.
ASV20229	0	0	0	0	0	0	0	0	0	0	0	0	0	0	0	0	0	0	0	0	0	0	0	0	0	0	0	0	0	0	0	0	0	0	0	0	0	0	0	0	0	0	0	19	0	0	0	0	0	0	0	0	0	0	0	0	0	0	0	0	0	0	0	0	0	0	0	0	0	0	0	0	0	0	0	0	0	0	0	0	0	0	0	0	0	0	0	0	0	19	k__Bacteria	p__Chloroflexota	c__Anaerolineae	o__Anaerolineales	f__Anaerolineaceae	g__Unc. Anaerolineaceae	s__Unc. Anaerolineaceae sp.
ASV2023	0	0	0	0	0	0	0	0	0	0	0	0	0	0	0	0	0	0	0	0	0	0	0	0	0	0	0	5	0	0	0	0	0	0	0	0	0	0	0	0	0	0	0	0	0	0	0	0	0	0	0	0	0	0	0	0	0	0	0	0	0	0	0	0	0	0	0	0	0	0	6	0	0	0	0	0	0	0	0	0	0	0	0	0	0	0	0	0	0	11	k__Bacteria	p__Unc. Bacteria	c__Unc. Bacteria	o__Unc. Bacteria	f__Unc. Bacteria	g__Unc. Bacteria	s__Unc. Bacteria sp.
ASV20230	0	0	0	0	0	0	0	0	0	0	0	0	0	0	0	0	0	0	0	0	0	0	0	0	0	0	0	0	0	0	0	0	0	0	0	0	0	0	0	0	15	0	0	0	0	0	0	0	0	0	0	0	0	0	0	0	0	0	0	0	0	0	0	0	0	0	0	0	0	0	0	0	0	0	0	0	0	0	0	0	0	0	0	0	0	0	0	0	0	15	k__Bacteria	p__Chloroflexota	c__Anaerolineae	o__Anaerolineales	f__Anaerolineaceae	g__Unc. Anaerolineaceae	s__Unc. Anaerolineaceae sp.
ASV20231	0	0	0	0	0	0	0	0	0	0	0	0	0	0	0	0	0	0	0	0	0	0	0	0	0	0	15	0	0	0	0	0	0	0	0	0	0	0	0	0	0	0	0	0	0	0	0	0	0	0	0	0	0	0	0	0	0	0	0	0	0	0	0	0	0	0	0	0	0	0	0	0	0	0	0	0	0	0	0	0	0	0	0	0	0	0	0	0	0	15	k__Bacteria	p__Chloroflexota	c__Anaerolineae	o__Anaerolineales	f__Anaerolineaceae	g__Unc. Anaerolineaceae	s__Unc. Anaerolineaceae sp.
ASV20232	0	0	0	0	0	0	0	0	0	0	0	0	0	0	0	0	0	0	0	0	0	0	0	0	0	0	0	0	0	0	0	0	0	0	0	0	0	0	0	0	0	0	0	0	0	0	0	0	0	0	0	0	0	0	0	0	0	0	0	0	0	0	0	0	0	0	0	0	11	0	5	0	0	0	0	0	0	0	0	0	0	0	0	0	0	0	0	0	0	16	k__Bacteria	p__Chloroflexota	c__Anaerolineae	o__Anaerolineales	f__Anaerolineaceae	g__Unc. Anaerolineaceae	s__Unc. Anaerolineaceae sp.
ASV20233	0	0	0	0	0	26	0	0	0	0	0	0	0	0	0	0	0	0	0	0	0	0	0	0	0	0	0	0	0	0	0	0	0	0	0	0	0	0	0	0	0	0	0	0	0	0	0	0	0	0	0	0	0	0	0	0	0	0	0	0	0	0	0	0	0	0	0	0	0	0	0	0	0	0	0	0	0	0	0	0	0	0	0	0	0	0	0	0	0	26	k__Bacteria	p__Chloroflexota	c__Anaerolineae	o__Anaerolineales	f__Anaerolineaceae	g__Unc. Anaerolineaceae	s__Unc. Anaerolineaceae sp.
ASV20235	0	0	0	0	0	0	0	0	0	0	0	0	0	0	0	0	0	0	0	0	0	0	0	0	0	0	0	0	0	0	0	0	0	0	0	0	0	0	0	0	0	0	0	0	0	0	0	23	0	0	0	0	0	0	0	0	0	0	0	0	0	0	0	0	0	0	0	0	0	0	0	0	0	0	0	0	0	0	0	0	0	0	0	0	0	0	0	0	0	23	k__Bacteria	p__Chloroflexota	c__Anaerolineae	o__Anaerolineales	f__Anaerolineaceae	g__Unc. Anaerolineaceae	s__Unc. Anaerolineaceae sp.
ASV20236	0	0	0	0	0	0	0	0	0	0	0	0	0	0	0	0	0	0	0	0	0	0	0	0	0	0	0	0	0	0	0	0	0	0	0	0	0	0	16	0	0	0	0	0	0	0	0	0	0	0	0	0	0	0	0	0	0	0	0	0	0	0	0	0	0	0	0	0	0	0	0	0	0	0	0	0	0	0	0	0	0	0	0	0	0	0	0	0	0	16	k__Bacteria	p__Chloroflexota	c__Anaerolineae	o__Anaerolineales	f__Anaerolineaceae	g__Unc. Anaerolineaceae	s__Unc. Anaerolineaceae sp.
ASV20237	0	0	0	0	0	0	10	0	0	0	0	0	0	0	0	0	0	0	0	0	0	0	0	0	0	19	0	18	0	0	20	0	0	0	0	16	0	0	0	0	0	0	0	0	0	0	0	0	0	0	0	0	0	0	0	0	0	0	0	0	0	0	0	0	0	0	0	0	0	0	5	0	0	0	0	0	0	0	0	0	29	0	23	0	0	0	0	0	0	140	k__Bacteria	p__Chloroflexota	c__Anaerolineae	o__Anaerolineales	f__Anaerolineaceae	g__Unc. Anaerolineaceae	s__Unc. Anaerolineaceae sp.
ASV20238	0	0	0	0	0	0	0	0	0	0	0	0	0	0	0	0	0	0	0	0	0	0	0	0	0	0	0	0	0	0	0	0	0	0	0	0	0	0	0	0	0	0	0	0	0	0	0	0	0	0	0	0	0	0	0	0	0	0	0	0	0	0	0	0	0	0	0	0	0	0	0	0	0	0	0	0	0	0	0	0	0	0	0	0	0	0	20	0	0	20	k__Bacteria	p__Chloroflexota	c__Anaerolineae	o__Anaerolineales	f__Anaerolineaceae	g__Unc. Anaerolineaceae	s__Unc. Anaerolineaceae sp.
ASV20239	0	0	0	0	0	0	0	0	0	0	0	0	0	0	0	0	0	0	0	22	0	0	0	0	15	0	0	0	0	0	0	0	0	0	0	0	0	0	0	0	0	0	0	0	0	0	0	0	0	0	0	0	0	19	0	0	0	0	0	0	0	0	0	0	0	0	0	0	0	0	0	0	0	0	0	0	0	0	0	0	0	0	0	0	0	16	0	21	20	113	k__Bacteria	p__Chloroflexota	c__Anaerolineae	o__Anaerolineales	f__Anaerolineaceae	g__Unc. Anaerolineaceae	s__Unc. Anaerolineaceae sp.
ASV20240	0	0	0	0	0	0	0	0	0	0	0	0	0	0	0	0	0	0	0	0	0	0	0	0	0	0	0	0	0	0	0	0	0	0	0	0	0	0	0	0	0	0	0	0	0	0	0	0	0	0	0	0	0	0	0	0	0	0	0	0	0	0	0	0	0	0	0	0	0	10	0	0	0	0	0	0	0	0	0	0	0	0	0	0	0	0	0	0	0	10	k__Bacteria	p__Chloroflexota	c__Anaerolineae	o__Anaerolineales	f__Anaerolineaceae	g__Unc. Anaerolineaceae	s__Unc. Anaerolineaceae sp.
ASV20241	0	0	0	0	0	0	0	0	0	0	0	0	0	0	0	0	0	0	0	0	0	0	0	0	0	0	0	0	0	0	0	0	0	0	0	0	0	0	0	0	0	0	0	0	0	19	0	0	0	0	0	0	0	0	0	0	0	0	0	0	0	0	0	0	0	0	0	0	0	0	0	0	0	0	0	0	0	0	0	0	0	0	0	0	0	0	0	0	0	19	k__Bacteria	p__Chloroflexota	c__Anaerolineae	o__Anaerolineales	f__Anaerolineaceae	g__Unc. Anaerolineaceae	s__Unc. Anaerolineaceae sp.
ASV20243	0	0	0	0	0	0	0	0	0	0	0	0	0	0	0	0	0	0	0	0	0	0	0	0	0	0	0	0	0	0	0	0	0	0	0	0	0	0	0	0	0	0	0	0	0	0	0	0	0	0	0	0	0	0	0	0	0	0	0	0	0	0	0	0	0	0	0	0	5	0	0	0	0	0	0	0	0	0	0	0	0	0	0	0	0	0	0	0	0	5	k__Bacteria	p__Chloroflexota	c__Anaerolineae	o__Anaerolineales	f__Anaerolineaceae	g__Unc. Anaerolineaceae	s__Unc. Anaerolineaceae sp.
ASV20244	0	0	0	0	0	0	0	0	0	0	0	0	0	0	0	0	0	0	0	0	0	0	0	0	0	0	0	0	0	0	0	0	0	0	0	0	0	0	0	0	0	0	0	0	0	0	0	0	0	0	0	0	0	0	0	0	0	0	0	0	0	0	23	0	0	0	0	0	0	0	0	0	0	0	0	0	0	0	0	0	0	0	0	0	0	0	0	0	0	23	k__Bacteria	p__Chloroflexota	c__Anaerolineae	o__Anaerolineales	f__Anaerolineaceae	g__Unc. Anaerolineaceae	s__Unc. Anaerolineaceae sp.
ASV20245	0	0	0	0	0	0	0	0	0	0	0	0	0	0	15	0	0	0	0	0	0	0	0	0	0	0	0	0	0	0	0	0	0	0	0	0	0	0	0	0	0	0	0	0	0	0	0	0	0	0	0	0	0	0	0	0	0	0	0	0	0	0	0	0	0	0	0	0	0	0	0	0	0	0	0	0	0	0	0	0	0	0	0	0	0	0	0	0	0	15	k__Bacteria	p__Chloroflexota	c__Anaerolineae	o__Anaerolineales	f__Anaerolineaceae	g__Unc. Anaerolineaceae	s__Unc. Anaerolineaceae sp.
ASV20246	0	0	0	0	0	0	0	0	0	0	0	0	0	0	0	0	0	0	0	0	0	0	0	0	0	0	0	0	0	0	0	0	0	0	0	0	0	0	0	0	0	0	0	0	0	0	0	0	0	0	0	0	0	0	0	11	0	0	0	0	0	0	0	0	0	0	0	0	0	0	0	0	0	0	0	0	0	0	0	0	0	0	0	0	0	2	0	0	0	13	k__Bacteria	p__Chloroflexota	c__Anaerolineae	o__Anaerolineales	f__Anaerolineaceae	g__Unc. Anaerolineaceae	s__Unc. Anaerolineaceae sp.
ASV20247	0	0	0	0	0	0	0	0	0	0	0	0	0	0	0	0	0	0	0	0	0	0	0	0	0	0	0	0	0	0	0	0	0	0	0	0	0	0	0	0	0	0	0	0	0	0	0	0	0	0	0	0	0	0	0	0	0	0	0	0	0	0	0	0	0	0	0	0	0	0	5	0	0	0	0	0	0	0	0	0	0	0	0	0	0	0	0	0	0	5	k__Bacteria	p__Chloroflexota	c__Anaerolineae	o__Anaerolineales	f__Anaerolineaceae	g__Unc. Anaerolineaceae	s__Unc. Anaerolineaceae sp.
ASV20250	0	0	0	0	0	0	0	0	0	0	0	0	0	0	0	0	0	0	0	0	0	0	0	0	0	0	0	0	0	0	0	0	0	0	0	0	0	0	0	0	0	0	0	0	21	0	0	0	0	0	0	0	0	0	0	0	0	0	0	0	0	0	0	0	0	0	0	0	0	0	0	0	0	0	0	0	0	0	0	0	0	0	0	0	0	0	0	0	0	21	k__Bacteria	p__Chloroflexota	c__Anaerolineae	o__Anaerolineales	f__Anaerolineaceae	g__Unc. Anaerolineaceae	s__Unc. Anaerolineaceae sp.
ASV20251	0	0	0	0	0	0	0	0	0	0	0	0	0	0	0	0	0	0	0	0	0	0	0	0	0	0	0	0	14	0	0	0	0	0	0	0	0	0	0	0	0	0	0	0	0	0	0	0	0	0	0	0	0	0	0	0	0	0	0	0	0	0	0	0	0	0	0	0	0	0	0	0	0	0	0	0	0	0	0	0	0	0	0	0	0	0	0	0	0	14	k__Bacteria	p__Chloroflexota	c__Anaerolineae	o__Anaerolineales	f__Anaerolineaceae	g__Unc. Anaerolineaceae	s__Unc. Anaerolineaceae sp.
ASV20252	0	0	0	0	23	0	0	0	0	0	0	0	0	0	0	0	0	0	0	0	0	0	0	0	0	0	0	0	0	0	0	0	0	0	0	0	0	0	0	0	0	0	0	0	0	0	0	0	0	0	0	0	0	0	0	0	0	0	0	0	0	0	0	0	0	0	0	0	0	0	0	0	0	0	0	0	0	0	0	0	0	0	0	0	0	0	0	0	0	23	k__Bacteria	p__Chloroflexota	c__Anaerolineae	o__Anaerolineales	f__Anaerolineaceae	g__Unc. Anaerolineaceae	s__Unc. Anaerolineaceae sp.
ASV20253	0	0	0	0	0	0	0	0	0	0	0	0	0	0	0	0	0	0	0	0	0	0	0	0	0	0	0	0	0	12	0	0	0	0	0	0	0	0	0	0	0	0	0	0	0	0	0	0	0	0	0	0	0	0	0	0	0	0	0	0	0	0	0	0	0	0	0	0	0	0	0	0	0	0	0	0	0	0	0	0	0	0	0	0	0	0	0	0	0	12	k__Bacteria	p__Chloroflexota	c__Anaerolineae	o__Anaerolineales	f__Anaerolineaceae	g__Unc. Anaerolineaceae	s__Unc. Anaerolineaceae sp.
ASV20254	21	0	0	0	0	0	0	15	0	0	0	14	0	0	0	0	0	0	0	0	17	0	15	30	0	0	0	0	0	0	0	0	0	4	7	0	0	17	0	18	0	0	0	0	0	0	0	0	20	0	0	0	4	0	16	0	17	0	0	0	18	14	0	0	17	19	15	0	0	0	17	0	0	0	0	21	18	0	24	0	0	0	0	0	14	0	0	0	0	392	k__Bacteria	p__Chloroflexota	c__Anaerolineae	o__Anaerolineales	f__Anaerolineaceae	g__Unc. Anaerolineaceae	s__Unc. Anaerolineaceae sp.
ASV20255	0	0	0	0	0	0	0	0	0	0	0	0	0	0	0	0	0	0	25	0	0	0	0	0	0	0	0	0	0	0	0	0	0	0	0	0	0	0	0	0	0	0	0	0	0	0	0	0	0	0	0	0	0	0	0	0	0	0	0	0	0	0	0	0	0	0	0	0	0	0	0	0	0	0	0	0	0	0	0	0	0	0	0	0	0	0	0	0	0	25	k__Bacteria	p__Chloroflexota	c__Anaerolineae	o__Anaerolineales	f__Anaerolineaceae	g__Unc. Anaerolineaceae	s__Unc. Anaerolineaceae sp.
ASV20278	0	0	0	0	0	0	0	0	0	0	0	0	0	0	0	0	16	0	0	0	0	0	0	0	0	0	9	0	0	0	0	0	0	0	0	0	0	0	0	0	0	0	0	0	0	0	0	0	0	0	0	0	0	10	0	0	0	0	0	0	0	0	0	0	0	0	0	0	0	0	0	0	0	0	0	0	0	0	0	0	24	19	16	0	0	0	24	15	16	149	k__Bacteria	p__Chloroflexota	c__Anaerolineae	o__Anaerolineales	f__Anaerolineaceae	g__UTCFX1	s__UTCFX1 sp.
ASV20279	0	0	0	0	0	0	0	0	0	0	0	0	0	0	0	0	0	0	0	0	0	0	0	0	0	0	0	0	0	0	0	0	0	0	0	0	0	0	0	0	14	0	0	0	0	0	0	0	0	0	0	0	0	0	0	0	0	0	0	0	0	0	0	0	0	0	0	0	0	0	0	0	0	0	0	0	0	0	0	0	15	0	18	0	0	0	23	0	0	70	k__Bacteria	p__Chloroflexota	c__Anaerolineae	o__Anaerolineales	f__Anaerolineaceae	g__Unc. Anaerolineaceae	s__Unc. Anaerolineaceae sp.
ASV20281	0	0	0	0	0	0	0	0	0	0	0	0	0	0	0	0	0	0	0	0	0	0	0	0	0	0	0	0	0	0	0	0	0	0	0	0	0	0	0	0	0	0	0	0	0	0	0	0	0	0	0	0	0	0	0	0	0	0	0	0	0	0	0	0	0	0	0	0	0	0	0	0	0	0	0	0	0	0	0	0	0	0	0	0	0	0	0	16	0	16	k__Bacteria	p__Chloroflexota	c__Anaerolineae	o__Anaerolineales	f__Anaerolineaceae	g__Unc. Anaerolineaceae	s__Unc. Anaerolineaceae sp.
ASV20284	22	13	9	16	16	11	13	14	15	23	33	17	34	27	16	34	21	0	6	13	18	12	10	13	15	0	30	39	33	23	16	17	0	5	2	0	7	0	6	7	0	0	0	0	24	34	31	0	5	0	6	1	5	0	0	0	15	14	11	0	0	0	17	14	23	0	0	0	18	3	2	11	9	15	3	0	0	11	9	18	107	74	120	8	0	8	125	66	107	1520	k__Bacteria	p__Chloroflexota	c__Anaerolineae	o__Anaerolineales	f__Anaerolineaceae	g__Unc. Anaerolineaceae	s__Unc. Anaerolineaceae sp.
ASV20286	0	0	0	0	0	0	0	0	0	0	0	0	0	0	0	0	0	0	0	0	0	0	0	0	0	0	0	0	0	0	0	0	0	0	0	0	0	0	0	0	0	0	0	0	0	0	0	0	0	0	0	0	14	0	0	0	0	0	0	0	0	0	0	0	0	0	0	0	0	0	0	0	0	0	0	0	0	0	0	0	0	0	0	0	0	0	0	0	0	14	k__Bacteria	p__Chloroflexota	c__Anaerolineae	o__Anaerolineales	f__Anaerolineaceae	g__UTCFX1	s__UTCFX1 sp.
ASV20288	0	0	0	0	0	0	0	0	0	0	0	0	0	0	10	0	0	0	0	0	0	0	0	0	0	0	0	0	0	0	0	0	0	0	0	0	0	0	0	0	14	0	0	0	0	0	0	0	0	0	0	0	0	0	0	0	0	0	0	0	0	0	0	0	0	0	0	0	7	0	12	0	0	0	0	0	0	0	0	0	0	0	0	0	0	0	0	7	0	50	k__Bacteria	p__Chloroflexota	c__Anaerolineae	o__Anaerolineales	f__Anaerolineaceae	g__UTCFX1	s__UTCFX1 sp.
ASV20289	0	0	0	0	0	12	0	0	0	0	0	0	0	0	0	0	15	0	0	0	0	0	0	0	0	0	0	0	0	0	0	0	0	0	9	0	0	0	0	0	0	0	0	0	0	0	0	0	0	0	0	0	9	0	0	0	0	0	0	13	0	0	0	0	0	0	0	17	0	0	0	0	0	0	0	0	0	0	0	18	0	0	0	12	0	0	19	0	14	138	k__Bacteria	p__Chloroflexota	c__Anaerolineae	o__Anaerolineales	f__Anaerolineaceae	g__UTCFX1	s__UTCFX1 sp.
ASV20290	0	0	0	0	0	0	0	0	0	0	0	0	0	0	0	0	0	0	0	0	0	0	0	0	0	0	0	0	0	0	0	0	9	0	0	0	0	0	0	0	0	0	0	0	0	0	0	0	0	0	0	0	0	0	0	0	0	0	0	0	0	0	0	0	0	0	0	0	0	0	0	0	0	0	0	0	0	0	0	0	0	0	0	0	0	0	0	0	0	9	k__Bacteria	p__Chloroflexota	c__Anaerolineae	o__Anaerolineales	f__Anaerolineaceae	g__UTCFX1	s__UTCFX1 sp.
ASV20291	0	0	0	17	0	0	0	0	0	3	0	0	0	0	0	0	3	0	0	0	0	0	9	0	0	0	0	0	21	0	0	0	0	0	0	0	0	0	0	0	0	0	0	0	0	0	18	0	0	0	5	0	0	0	0	0	0	17	0	0	0	0	0	0	0	0	0	0	0	0	0	0	0	0	0	0	14	0	0	0	0	0	0	0	0	0	2	0	3	112	k__Bacteria	p__Chloroflexota	c__Anaerolineae	o__Anaerolineales	f__Anaerolineaceae	g__UTCFX1	s__UTCFX1 sp.
ASV20293	0	0	0	0	0	0	0	0	0	0	0	0	0	0	0	19	0	0	0	0	0	0	0	0	0	0	0	0	0	0	0	0	0	0	0	0	0	0	0	0	0	0	0	0	0	0	0	0	0	0	0	0	0	0	0	0	0	0	0	0	0	0	0	0	0	0	0	0	0	0	0	0	0	0	0	0	0	0	0	0	0	0	0	0	0	0	0	0	0	19	k__Bacteria	p__Chloroflexota	c__Anaerolineae	o__Anaerolineales	f__Anaerolineaceae	g__UTCFX1	s__UTCFX1 sp.
ASV20294	0	0	0	0	0	0	0	19	0	0	0	0	0	0	0	0	0	0	0	0	0	0	0	0	0	0	0	0	0	0	0	0	0	0	0	0	0	0	0	0	0	0	0	0	0	0	0	0	0	0	0	0	0	0	0	0	0	0	0	0	0	0	0	0	0	0	0	0	0	0	0	0	0	0	0	0	0	0	0	0	0	0	0	0	0	0	0	0	0	19	k__Bacteria	p__Chloroflexota	c__Anaerolineae	o__Anaerolineales	f__Anaerolineaceae	g__UTCFX1	s__UTCFX1 sp.
ASV20295	0	0	0	0	0	0	0	0	0	0	0	0	0	0	0	0	0	0	0	0	0	0	0	0	0	0	0	0	0	0	0	17	0	0	0	0	0	0	0	0	0	0	0	0	0	0	0	0	0	0	0	0	0	0	0	0	0	0	0	0	0	0	0	0	0	0	0	0	0	0	0	0	7	0	0	0	0	0	0	0	0	0	0	0	0	0	0	2	0	26	k__Bacteria	p__Chloroflexota	c__Anaerolineae	o__Anaerolineales	f__Anaerolineaceae	g__UTCFX1	s__UTCFX1 sp.
ASV20296	0	0	0	0	0	0	0	0	0	0	0	0	0	0	0	0	0	0	0	0	0	5	0	0	0	0	0	0	0	0	0	0	0	0	0	0	0	0	0	0	0	0	0	0	0	0	0	0	0	0	0	0	0	0	0	0	0	0	0	0	0	0	0	0	0	0	0	0	0	0	0	0	0	0	0	0	0	0	0	0	0	0	0	0	0	0	0	5	0	10	k__Bacteria	p__Chloroflexota	c__Anaerolineae	o__Anaerolineales	f__Anaerolineaceae	g__UTCFX1	s__UTCFX1 sp.
ASV20298	0	0	0	0	0	0	0	0	0	0	0	0	0	0	0	0	0	0	0	0	0	0	0	0	0	0	0	0	0	0	0	0	0	0	4	0	0	0	0	0	0	0	0	0	0	0	0	0	0	0	0	0	0	0	0	0	0	0	0	0	0	0	0	0	11	0	0	0	0	0	5	0	0	0	0	0	0	0	0	0	0	12	0	0	0	0	9	4	9	54	k__Bacteria	p__Chloroflexota	c__Anaerolineae	o__Anaerolineales	f__Anaerolineaceae	g__UTCFX1	s__UTCFX1 sp.
ASV20299	0	0	0	0	0	0	0	0	0	0	0	0	0	0	0	0	0	0	0	0	0	0	0	0	0	0	0	0	0	0	0	0	0	0	0	0	0	0	0	0	0	0	0	0	0	0	0	0	0	0	0	0	0	0	0	0	0	0	18	0	0	0	0	16	0	0	0	0	0	0	0	0	0	0	0	0	0	0	0	0	0	43	0	0	0	0	37	27	34	175	k__Bacteria	p__Chloroflexota	c__Anaerolineae	o__Anaerolineales	f__Anaerolineaceae	g__UTCFX1	s__UTCFX1 sp.
ASV20300	0	0	0	0	0	0	0	0	0	0	0	0	0	0	0	0	0	0	0	0	0	0	0	0	0	0	0	0	0	0	0	0	0	0	0	0	0	0	0	0	0	0	0	0	0	0	0	0	0	0	7	0	0	0	0	0	0	0	0	0	0	0	0	0	0	0	0	0	0	0	0	0	0	0	0	0	0	0	0	0	0	0	0	0	0	0	0	0	0	7	k__Bacteria	p__Chloroflexota	c__Anaerolineae	o__Anaerolineales	f__Anaerolineaceae	g__UTCFX1	s__UTCFX1 sp.
ASV20302	0	19	0	0	0	0	0	0	0	0	0	0	0	22	0	0	0	0	0	0	0	0	11	0	0	0	0	0	0	0	0	0	0	0	0	0	0	0	0	0	0	0	0	0	17	0	0	0	0	0	0	0	0	0	0	0	0	0	0	0	0	0	0	0	0	0	0	0	0	0	0	0	0	0	0	0	0	0	0	0	0	0	0	0	0	0	0	15	0	84	k__Bacteria	p__Chloroflexota	c__Anaerolineae	o__Anaerolineales	f__Anaerolineaceae	g__UTCFX1	s__UTCFX1 sp.
ASV20303	0	0	0	0	0	0	0	0	0	0	0	0	0	0	0	0	0	0	0	0	0	0	0	0	0	0	0	0	0	0	0	0	5	0	0	0	0	0	0	0	0	0	0	0	0	0	0	0	0	0	0	0	0	0	0	0	0	0	0	0	0	0	0	0	0	0	0	0	0	0	0	0	0	0	0	0	0	0	0	0	0	0	0	0	0	0	0	0	0	5	k__Bacteria	p__Chloroflexota	c__Anaerolineae	o__Anaerolineales	f__Anaerolineaceae	g__UTCFX1	s__UTCFX1 sp.
ASV20304	0	0	0	27	14	0	0	0	9	0	0	0	0	0	0	0	0	0	0	0	0	0	0	0	0	0	0	0	0	0	0	0	0	0	0	0	0	0	0	0	0	0	0	0	0	0	0	0	0	0	0	0	0	0	0	0	0	0	0	0	0	0	0	0	0	0	0	0	0	0	0	0	0	0	0	0	0	0	0	0	0	0	0	0	0	0	0	0	0	50	k__Bacteria	p__Chloroflexota	c__Anaerolineae	o__Anaerolineales	f__Anaerolineaceae	g__UTCFX1	s__UTCFX1 sp.
ASV20305	0	0	0	0	0	7	0	0	9	13	25	28	0	8	0	13	0	0	0	0	0	8	0	0	0	12	0	0	25	11	0	0	0	5	0	0	0	0	0	0	0	0	0	9	11	16	0	0	0	0	12	0	0	0	0	0	0	18	0	0	0	0	19	0	8	0	0	0	3	0	6	0	0	0	0	0	0	0	0	0	0	0	0	7	0	0	38	33	30	374	k__Bacteria	p__Chloroflexota	c__Anaerolineae	o__Anaerolineales	f__Anaerolineaceae	g__Unc. Anaerolineaceae	s__Unc. Anaerolineaceae sp.
ASV20306	0	0	0	0	12	7	18	0	0	25	0	0	25	12	0	0	0	0	0	0	0	0	0	0	0	0	0	0	0	0	0	0	0	0	0	0	0	0	0	0	0	0	0	0	0	0	0	0	0	0	0	0	0	0	0	0	0	0	0	0	0	0	0	0	0	0	0	0	0	0	0	0	0	0	0	0	0	0	0	0	0	0	0	0	0	0	6	9	12	126	k__Bacteria	p__Chloroflexota	c__Anaerolineae	o__Anaerolineales	f__Anaerolineaceae	g__UTCFX1	s__UTCFX1 sp.
ASV20307	0	17	0	0	0	0	0	0	0	0	0	0	0	0	0	0	0	0	0	0	0	0	0	0	0	0	0	0	0	0	20	0	0	0	0	0	0	0	0	0	0	0	0	0	0	0	14	0	0	13	0	0	0	0	0	0	0	0	6	18	0	0	0	0	0	0	0	0	0	0	0	0	0	0	0	0	0	0	0	0	0	0	36	0	0	0	20	10	17	171	k__Bacteria	p__Chloroflexota	c__Anaerolineae	o__Anaerolineales	f__Anaerolineaceae	g__UTCFX1	s__UTCFX1 sp.
ASV20308	0	0	0	0	0	0	0	0	0	0	9	0	0	0	0	0	0	0	0	0	0	0	11	0	0	0	0	13	0	0	0	0	0	0	9	0	0	0	0	0	0	0	0	0	0	0	0	0	0	0	0	0	0	0	0	0	0	0	0	0	0	0	0	0	0	0	0	0	0	0	0	0	0	0	0	0	0	0	0	0	0	0	0	0	0	0	0	0	1	43	k__Bacteria	p__Chloroflexota	c__Anaerolineae	o__Anaerolineales	f__Anaerolineaceae	g__UTCFX1	s__UTCFX1 sp.
ASV20309	0	0	0	0	0	0	0	0	0	0	0	0	0	0	0	0	0	0	0	0	0	0	0	0	0	0	0	0	0	0	0	0	0	0	0	0	0	18	0	0	0	0	0	0	0	0	0	0	0	0	0	0	0	0	0	0	0	0	0	0	0	0	0	0	0	0	0	0	0	0	0	0	0	0	0	0	0	0	0	0	0	0	0	0	0	0	0	0	0	18	k__Bacteria	p__Chloroflexota	c__Anaerolineae	o__Anaerolineales	f__Anaerolineaceae	g__UTCFX1	s__UTCFX1 sp.
ASV20310	0	0	0	0	0	0	0	0	0	0	0	0	0	0	0	0	0	0	0	0	0	0	0	0	0	0	0	0	0	0	0	0	0	0	0	0	0	0	0	0	0	0	0	0	0	0	0	0	0	0	0	5	0	0	0	0	0	0	0	0	0	0	0	0	0	0	0	0	0	0	0	0	0	0	0	0	0	0	0	0	0	0	0	0	0	0	0	0	0	5	k__Bacteria	p__Chloroflexota	c__Anaerolineae	o__Anaerolineales	f__Anaerolineaceae	g__UTCFX1	s__UTCFX1 sp.
ASV2033	6	6	5	4	8	1	0	0	4	0	0	0	7	0	0	0	0	0	0	4	0	1	4	0	7	0	0	0	0	0	8	6	0	0	0	7	8	3	6	6	6	0	4	4	9	0	10	0	0	0	0	2	0	5	0	7	6	0	0	3	8	0	4	0	0	7	0	0	0	3	0	7	0	2	0	7	0	9	6	0	8	0	0	0	4	0	6	0	8	236	k__Bacteria	p__Latescibacterota	c__Unc. Latescibacterota	o__Unc. Latescibacterota	f__Unc. Latescibacterota	g__Unc. Latescibacterota	s__Unc. Latescibacterota sp.
ASV20360	0	0	0	0	0	0	0	0	0	0	0	0	0	0	0	0	0	0	0	0	0	0	0	0	0	0	0	0	0	0	0	0	0	0	0	0	0	0	0	0	0	0	0	0	0	0	0	0	0	0	10	0	0	0	0	0	0	0	0	0	0	0	0	0	0	0	0	0	0	0	0	0	0	0	0	0	0	0	0	0	0	0	0	0	0	0	0	0	0	10	k__Bacteria	p__Chloroflexota	c__Anaerolineae	o__Anaerolineales	f__Anaerolineaceae	g__Unc. Anaerolineaceae	s__Unc. Anaerolineaceae sp.
ASV20361	0	0	12	0	18	0	7	0	0	0	0	0	0	0	0	0	0	0	0	0	0	0	0	0	0	0	0	14	20	0	25	7	0	0	0	0	14	0	0	0	0	0	0	4	0	21	0	0	0	0	0	0	0	8	15	0	0	0	0	0	0	0	14	8	0	0	0	0	0	0	0	20	0	15	0	14	10	20	0	20	0	0	18	0	0	0	0	6	0	310	k__Bacteria	p__Chloroflexota	c__Anaerolineae	o__Anaerolineales	f__Anaerolineaceae	g__Unc. Anaerolineaceae	s__Unc. Anaerolineaceae sp.
ASV20362	20	14	0	9	0	22	0	30	17	13	13	17	20	10	11	10	16	15	4	21	12	12	12	18	20	12	14	0	0	13	0	0	0	7	2	13	0	24	13	21	13	15	24	0	11	0	12	16	14	8	0	4	3	0	0	10	19	15	13	16	14	14	0	0	12	12	11	15	9	0	0	0	20	0	12	0	17	0	12	0	18	19	0	13	14	20	9	0	11	900	k__Bacteria	p__Chloroflexota	c__Anaerolineae	o__Anaerolineales	f__Anaerolineaceae	g__Unc. Anaerolineaceae	s__Unc. Anaerolineaceae sp.
ASV2039	0	0	0	0	0	0	4	0	0	0	0	0	0	0	0	0	0	0	0	0	0	0	0	0	0	0	0	0	0	0	0	0	0	0	0	0	0	0	0	0	0	0	0	0	0	0	0	0	0	0	0	0	0	0	0	0	0	0	0	0	0	0	0	0	0	0	0	0	0	0	0	0	0	0	0	0	0	0	0	0	0	0	0	0	0	0	0	5	4	13	k__Bacteria	p__Bacillota	c__D8A-2	o__Unc. D8A-2	f__Unc. D8A-2	g__Unc. D8A-2	s__Unc. D8A-2 sp.
ASV20403	0	0	0	0	0	0	0	0	0	0	0	0	0	0	0	6	0	0	0	0	0	0	0	0	0	0	0	0	0	0	0	0	0	0	0	0	0	0	0	0	0	0	0	0	0	0	0	0	0	0	0	0	0	0	0	0	0	0	0	0	0	0	0	0	0	0	4	0	0	0	0	0	0	0	0	0	0	0	0	0	0	0	0	0	0	0	0	0	0	10	k__Bacteria	p__Chloroflexota	c__Anaerolineae	o__Anaerolineales	f__Anaerolineaceae	g__Unc. Anaerolineaceae	s__Unc. Anaerolineaceae sp.
ASV20406	0	0	0	0	0	0	4	0	0	0	0	5	0	0	5	0	0	0	9	0	6	5	5	0	7	6	4	0	0	6	0	10	5	0	0	0	7	0	5	0	0	8	0	9	5	0	5	5	0	5	0	0	0	10	7	0	0	0	6	7	0	3	0	0	0	5	0	9	9	0	0	0	0	10	13	8	8	0	0	0	0	0	0	0	0	0	10	10	8	249	k__Bacteria	p__Chloroflexota	c__Anaerolineae	o__Anaerolineales	f__Anaerolineaceae	g__Unc. Anaerolineaceae	s__Unc. Anaerolineaceae sp.
ASV20409	0	0	0	0	0	0	0	0	5	0	0	0	0	0	0	0	0	0	3	0	0	0	0	0	0	0	3	0	0	0	0	0	0	0	0	0	0	0	0	4	0	0	0	0	0	0	0	0	0	0	0	0	0	0	0	0	0	0	0	0	0	3	0	0	0	0	0	0	0	0	0	0	0	0	0	0	0	0	0	0	0	0	0	0	0	0	0	0	0	18	k__Bacteria	p__Chloroflexota	c__Anaerolineae	o__Anaerolineales	f__Anaerolineaceae	g__Unc. Anaerolineaceae	s__Unc. Anaerolineaceae sp.
ASV20411	0	0	0	0	0	0	0	0	0	0	0	0	0	0	0	0	0	0	0	0	0	0	0	0	0	0	0	0	0	0	0	0	0	0	0	0	0	0	0	0	0	0	0	0	0	0	0	0	0	0	5	0	0	0	0	0	0	0	0	0	0	0	4	0	0	0	0	0	0	0	0	0	0	0	0	0	0	0	0	0	0	0	0	0	0	0	0	0	0	9	k__Bacteria	p__Chloroflexota	c__Anaerolineae	o__Anaerolineales	f__Anaerolineaceae	g__Unc. Anaerolineaceae	s__Unc. Anaerolineaceae sp.
ASV20413	0	0	0	0	0	0	0	0	0	0	0	0	0	10	0	0	0	0	0	0	0	0	13	0	0	6	0	0	0	0	0	0	0	0	10	0	0	0	0	0	8	7	0	6	9	5	0	5	0	8	5	0	10	0	0	0	6	0	0	0	0	7	0	6	6	0	0	0	6	0	0	0	0	0	0	6	0	0	0	0	0	0	0	0	0	0	0	0	4	143	k__Bacteria	p__Chloroflexota	c__Anaerolineae	o__Anaerolineales	f__Anaerolineaceae	g__Unc. Anaerolineaceae	s__Unc. Anaerolineaceae sp.
ASV20415	0	0	0	0	0	0	0	0	0	0	0	0	0	0	0	0	0	0	0	0	0	9	0	0	0	0	0	0	0	0	0	0	0	23	0	0	0	0	0	0	0	0	0	0	0	7	0	0	0	0	0	0	0	0	0	0	0	0	0	0	0	0	0	0	0	0	0	0	0	0	0	0	0	0	0	0	0	0	0	0	0	0	0	0	0	0	0	0	0	39	k__Bacteria	p__Chloroflexota	c__Anaerolineae	o__Anaerolineales	f__Anaerolineaceae	g__Unc. Anaerolineaceae	s__Unc. Anaerolineaceae sp.
ASV20419	0	0	0	0	0	0	0	0	0	0	0	0	0	0	0	0	0	0	0	0	0	0	0	0	0	0	0	0	0	0	0	0	0	6	0	0	0	0	0	0	0	0	0	0	0	0	0	0	0	0	0	0	0	0	0	0	0	0	0	0	0	0	0	0	0	0	0	0	0	0	0	0	0	0	0	0	0	0	0	0	0	0	0	0	0	0	0	0	0	6	k__Bacteria	p__Chloroflexota	c__Anaerolineae	o__Anaerolineales	f__Anaerolineaceae	g__Unc. Anaerolineaceae	s__Unc. Anaerolineaceae sp.
ASV20420	0	0	0	0	0	0	0	0	0	0	0	0	0	0	0	0	4	0	0	0	0	0	0	0	0	0	4	0	0	0	0	0	0	21	0	0	0	0	0	0	0	0	0	0	0	0	0	0	0	0	0	0	0	0	0	0	0	0	0	0	0	0	0	0	0	0	0	0	0	0	0	0	0	0	0	0	0	0	0	0	0	0	0	0	0	0	0	0	0	29	k__Bacteria	p__Chloroflexota	c__Anaerolineae	o__Anaerolineales	f__Anaerolineaceae	g__Unc. Anaerolineaceae	s__Unc. Anaerolineaceae sp.
ASV20421	0	0	0	0	0	0	0	0	0	0	0	0	0	0	0	0	0	0	0	0	0	0	0	0	0	0	0	0	0	0	0	0	0	0	0	0	0	0	0	0	0	0	0	0	0	0	0	0	0	0	0	0	0	0	0	0	0	0	0	0	0	0	0	0	0	0	0	0	11	0	0	0	0	0	0	0	0	0	0	0	0	0	0	0	0	0	0	0	0	11	k__Bacteria	p__Chloroflexota	c__Anaerolineae	o__Anaerolineales	f__Anaerolineaceae	g__Unc. Anaerolineaceae	s__Unc. Anaerolineaceae sp.
ASV20450	0	0	0	0	0	0	0	0	4	3	4	0	0	5	0	0	0	0	0	0	0	0	0	0	0	0	0	0	0	0	0	0	7	0	1	0	0	0	0	0	0	0	0	0	0	0	0	3	0	0	0	0	0	3	0	0	7	0	0	0	0	0	0	0	0	0	0	0	0	0	0	0	0	4	0	0	0	0	0	0	0	0	0	3	0	0	0	0	0	44	k__Bacteria	p__Chloroflexota	c__Anaerolineae	o__Anaerolineales	f__Anaerolineaceae	g__Unc. Anaerolineaceae	s__Unc. Anaerolineaceae sp.
ASV20452	0	0	0	0	0	0	0	0	0	0	0	0	0	0	0	0	0	0	0	0	0	0	0	0	0	0	0	0	0	0	0	0	0	0	0	0	0	0	0	0	0	0	0	0	0	0	0	0	0	0	0	0	6	0	0	0	0	0	0	0	0	0	0	0	0	0	0	0	0	0	0	0	0	0	0	0	0	0	0	0	0	0	0	0	0	0	0	0	0	6	k__Bacteria	p__Chloroflexota	c__Anaerolineae	o__Anaerolineales	f__Anaerolineaceae	g__Pelolinea	s__Pelolinea sp.
ASV20455	0	0	0	0	0	0	0	0	0	0	0	0	0	0	0	0	0	0	0	0	0	0	0	0	0	0	0	0	0	0	0	0	0	0	0	0	0	0	2	5	0	0	0	2	0	0	0	0	0	0	0	0	0	0	0	0	0	0	0	0	0	0	0	0	0	0	0	0	0	0	0	0	0	0	0	3	0	0	0	0	0	0	0	0	0	0	0	0	0	12	k__Bacteria	p__Chloroflexota	c__Anaerolineae	o__Anaerolineales	f__Anaerolineaceae	g__Pelolinea	s__Pelolinea sp.
ASV20460	0	0	0	0	0	0	0	0	0	0	0	0	0	0	0	0	0	0	0	0	0	0	0	0	0	0	0	0	0	0	0	0	0	0	0	0	0	0	0	0	0	0	0	0	0	0	0	0	0	0	0	0	4	0	0	0	0	0	0	0	0	0	0	0	0	0	0	0	0	0	0	0	0	0	0	0	0	0	0	0	0	0	0	0	0	0	0	0	0	4	k__Bacteria	p__Chloroflexota	c__Anaerolineae	o__Anaerolineales	f__Anaerolineaceae	g__Pelolinea	s__Pelolinea sp.
ASV20461	0	0	0	0	0	0	0	0	0	0	0	0	0	0	0	0	0	0	0	0	0	0	0	0	0	0	0	0	0	0	0	0	0	0	5	0	0	0	0	0	0	0	0	0	0	0	0	0	0	0	0	0	0	0	0	0	0	0	0	0	0	0	0	0	0	0	0	0	0	0	0	0	0	0	0	0	0	0	0	0	0	0	0	0	0	0	0	0	0	5	k__Bacteria	p__Chloroflexota	c__Anaerolineae	o__Anaerolineales	f__Anaerolineaceae	g__Pelolinea	s__Pelolinea sp.
ASV20462	0	0	2	0	0	0	0	8	0	0	0	0	0	0	4	0	0	0	7	10	0	0	4	4	0	3	0	0	0	0	9	0	5	0	0	8	6	5	0	0	12	0	4	0	0	0	0	0	6	0	0	0	8	0	0	3	0	0	0	4	0	0	0	0	0	0	0	0	1	0	5	0	5	8	0	0	7	0	0	0	0	0	0	0	3	5	0	0	0	146	k__Bacteria	p__Chloroflexota	c__Anaerolineae	o__Anaerolineales	f__Anaerolineaceae	g__Pelolinea	s__Pelolinea sp.
ASV20464	0	0	0	0	0	0	0	0	0	0	0	0	0	0	0	0	0	0	0	0	0	0	0	0	0	0	0	0	0	0	0	0	0	2	0	0	0	0	0	0	0	0	0	0	0	0	0	0	0	0	0	0	0	0	0	0	0	0	0	0	0	0	0	0	0	0	0	0	0	0	5	0	0	0	0	0	0	0	0	0	0	0	0	0	0	0	0	0	0	7	k__Bacteria	p__Chloroflexota	c__Anaerolineae	o__Anaerolineales	f__Anaerolineaceae	g__Pelolinea	s__Pelolinea sp.
ASV20465	0	0	0	0	0	0	0	0	0	0	0	0	0	0	0	0	0	0	0	0	0	0	7	0	0	0	0	11	0	0	0	0	0	0	0	0	0	0	0	0	0	0	0	0	0	0	0	0	0	0	0	0	0	0	0	0	0	0	0	0	0	0	0	0	0	0	0	0	0	0	0	0	0	0	0	0	0	0	0	0	0	0	0	0	0	0	0	0	0	18	k__Bacteria	p__Chloroflexota	c__Anaerolineae	o__Anaerolineales	f__Anaerolineaceae	g__Pelolinea	s__Pelolinea sp.
ASV20466	0	11	0	0	0	9	0	0	0	0	0	0	0	0	8	0	0	0	0	0	0	4	0	0	0	0	0	0	0	0	9	0	0	0	0	0	13	0	0	0	0	0	0	6	0	0	0	0	5	0	0	0	0	0	0	0	0	0	0	0	0	0	3	0	2	0	0	0	0	0	0	0	8	0	0	0	0	0	0	0	0	0	0	0	0	0	0	0	0	78	k__Bacteria	p__Chloroflexota	c__Anaerolineae	o__Anaerolineales	f__Anaerolineaceae	g__Pelolinea	s__Pelolinea sp.
ASV20470	0	0	0	0	0	0	0	0	0	0	0	0	0	0	0	6	0	15	0	0	0	0	0	0	0	0	0	0	0	0	0	0	0	0	0	0	0	0	0	0	0	0	0	0	0	0	0	0	0	11	0	3	0	0	11	0	0	0	0	0	0	0	0	8	0	0	0	0	0	0	0	0	0	0	0	0	0	0	0	0	0	0	0	0	0	0	0	0	0	54	k__Bacteria	p__Chloroflexota	c__Anaerolineae	o__Anaerolineales	f__Anaerolineaceae	g__Pelolinea	s__Pelolinea sp.
ASV20472	0	0	0	16	0	0	0	0	0	0	0	0	0	0	0	0	0	0	0	0	0	0	0	0	0	0	0	0	0	0	0	0	0	0	0	0	0	0	0	0	0	0	0	0	0	0	0	0	0	0	0	0	0	0	0	0	0	0	0	0	0	0	0	0	0	0	0	0	0	1	0	0	0	0	0	0	0	0	0	0	0	0	0	0	0	0	0	0	0	17	k__Bacteria	p__Chloroflexota	c__Anaerolineae	o__Anaerolineales	f__Anaerolineaceae	g__Pelolinea	s__Pelolinea sp.
ASV20475	0	0	0	0	0	0	0	0	0	0	0	0	0	0	0	0	0	0	0	0	0	0	0	0	0	0	0	0	0	0	0	0	0	4	0	0	0	0	0	0	0	0	0	0	0	0	0	0	0	0	0	0	0	0	0	0	0	0	0	0	0	0	0	0	0	0	0	0	0	0	0	0	0	0	0	0	0	0	0	0	0	0	0	0	0	0	0	0	0	4	k__Bacteria	p__Chloroflexota	c__Anaerolineae	o__Anaerolineales	f__Anaerolineaceae	g__Thermomarinilinea	s__Thermomarinilinea sp.
ASV20477	0	0	0	0	0	0	0	0	0	0	0	0	0	0	0	0	0	0	0	0	0	0	0	0	0	0	0	0	0	0	0	0	0	5	0	0	0	0	0	0	0	0	0	0	0	0	0	0	0	0	0	0	0	0	0	0	0	0	0	0	0	0	0	0	0	0	0	0	0	0	0	0	0	0	0	0	0	0	0	0	0	0	0	0	0	0	0	0	0	5	k__Bacteria	p__Chloroflexota	c__Anaerolineae	o__Anaerolineales	f__Anaerolineaceae	g__Unc. Anaerolineaceae	s__Unc. Anaerolineaceae sp.
ASV20485	11	7	13	0	14	20	10	0	16	8	0	6	8	5	0	10	6	5	5	0	7	7	7	0	8	6	0	11	7	6	10	11	32	2	21	0	0	6	0	0	13	0	0	10	0	5	11	6	5	11	12	10	13	5	0	7	0	8	0	0	7	4	9	3	10	6	0	0	22	4	16	0	0	0	6	0	6	0	11	0	0	0	10	0	0	0	25	30	26	596	k__Bacteria	p__Chloroflexota	c__Anaerolineae	o__Anaerolineales	f__Anaerolineaceae	g__Unc. Anaerolineaceae	s__Unc. Anaerolineaceae sp.
ASV20491	0	0	0	0	0	0	0	0	0	0	0	0	0	0	0	0	0	0	0	0	0	0	0	0	0	0	0	0	0	0	0	0	4	0	0	0	0	0	0	0	0	0	0	0	0	0	0	0	0	0	0	0	0	0	0	0	0	0	0	0	0	0	0	0	0	0	0	0	0	0	0	0	0	0	0	0	0	19	0	0	0	0	0	0	0	0	0	0	0	23	k__Bacteria	p__Chloroflexota	c__Anaerolineae	o__Anaerolineales	f__Anaerolineaceae	g__Unc. Anaerolineaceae	s__Unc. Anaerolineaceae sp.
ASV20492	41	15	20	10	28	26	25	26	20	16	19	18	23	18	13	22	23	31	19	20	14	15	18	18	13	22	21	14	18	23	27	18	0	0	4	14	30	17	24	20	0	20	19	15	18	13	11	0	30	29	0	0	0	14	16	21	10	16	8	13	0	24	27	18	11	12	19	13	0	0	9	17	0	21	24	19	15	0	13	0	35	24	36	15	0	20	40	42	47	1517	k__Bacteria	p__Chloroflexota	c__Anaerolineae	o__Anaerolineales	f__Anaerolineaceae	g__Unc. Anaerolineaceae	s__Unc. Anaerolineaceae sp.
ASV20493	0	0	0	0	0	0	0	0	0	0	0	0	0	0	0	0	0	0	0	0	0	0	0	0	0	0	0	0	0	0	0	0	0	4	0	0	0	0	0	0	0	0	0	0	0	0	0	0	0	0	0	0	0	0	0	0	0	0	0	0	0	0	0	0	0	0	0	0	0	0	0	0	0	0	0	0	0	0	0	0	0	0	0	0	0	0	0	0	0	4	k__Bacteria	p__Chloroflexota	c__Anaerolineae	o__Anaerolineales	f__Anaerolineaceae	g__Unc. Anaerolineaceae	s__Unc. Anaerolineaceae sp.
ASV20496	0	0	0	0	0	0	0	0	0	0	0	0	0	0	0	0	0	0	0	0	0	0	0	0	0	0	0	0	0	0	0	0	0	0	0	0	0	0	0	0	0	0	0	0	0	0	0	0	0	0	0	0	11	5	0	0	0	0	0	0	0	0	0	0	0	0	0	0	0	0	0	0	0	0	0	0	0	0	0	0	0	0	0	0	0	0	0	0	0	16	k__Bacteria	p__Chloroflexota	c__Anaerolineae	o__Anaerolineales	f__Anaerolineaceae	g__Unc. Anaerolineaceae	s__Unc. Anaerolineaceae sp.
ASV20497	0	0	0	0	0	0	0	0	0	9	0	0	0	0	0	0	0	0	0	0	0	0	0	0	0	0	0	0	0	0	0	0	0	0	0	0	0	0	0	0	0	7	0	0	0	0	0	0	0	0	0	4	0	0	0	0	0	0	0	0	0	0	0	0	0	0	0	0	0	0	0	0	0	0	0	0	0	0	0	0	0	0	0	0	0	0	0	0	0	20	k__Bacteria	p__Chloroflexota	c__Anaerolineae	o__Anaerolineales	f__Anaerolineaceae	g__Unc. Anaerolineaceae	s__Unc. Anaerolineaceae sp.
ASV20500	0	0	0	0	0	0	0	0	0	0	0	0	0	11	0	11	0	0	0	0	0	0	0	0	0	0	0	0	0	0	0	0	0	0	11	0	0	0	0	0	0	0	0	0	0	0	0	7	0	0	0	0	0	0	0	0	0	0	0	0	0	0	0	0	0	0	0	0	0	0	0	0	0	0	10	10	0	0	0	0	0	0	0	0	0	0	8	0	0	68	k__Bacteria	p__Chloroflexota	c__Anaerolineae	o__Anaerolineales	f__Anaerolineaceae	g__Unc. Anaerolineaceae	s__Unc. Anaerolineaceae sp.
ASV20503	0	0	0	0	13	0	0	0	0	0	0	0	0	0	0	0	0	0	0	0	0	0	0	0	0	0	0	0	0	0	0	0	0	0	0	0	0	0	0	0	0	0	0	0	0	0	0	0	0	0	0	0	0	0	0	0	0	0	0	0	0	0	0	0	0	0	0	0	0	0	0	0	0	0	0	0	0	0	0	0	0	0	0	0	0	0	0	0	0	13	k__Bacteria	p__Chloroflexota	c__Anaerolineae	o__Anaerolineales	f__Anaerolineaceae	g__Unc. Anaerolineaceae	s__Unc. Anaerolineaceae sp.
ASV20505	0	0	0	0	0	0	0	0	7	0	0	0	0	0	4	0	0	0	0	0	0	0	0	0	0	0	0	0	0	0	0	0	0	0	0	0	0	0	0	0	0	0	0	0	0	0	0	0	0	0	0	0	0	0	0	0	0	0	0	0	0	0	0	0	0	0	0	0	0	0	0	0	0	0	0	0	0	0	0	0	0	0	0	0	0	0	0	0	0	11	k__Bacteria	p__Chloroflexota	c__Anaerolineae	o__Anaerolineales	f__Anaerolineaceae	g__Unc. Anaerolineaceae	s__Unc. Anaerolineaceae sp.
ASV20508	0	0	0	0	0	0	0	0	0	0	11	0	0	0	0	0	0	15	0	0	0	0	0	0	0	0	0	0	0	0	0	0	0	0	0	0	0	0	0	16	0	0	0	0	0	0	0	0	0	0	0	0	0	0	0	0	0	0	0	0	0	0	0	0	0	0	0	0	0	5	0	0	0	0	0	0	0	0	0	0	0	0	0	0	0	0	0	0	0	47	k__Bacteria	p__Chloroflexota	c__Anaerolineae	o__Anaerolineales	f__Anaerolineaceae	g__Unc. Anaerolineaceae	s__Unc. Anaerolineaceae sp.
ASV20512	0	0	0	0	0	0	17	15	0	13	0	0	0	19	0	0	0	0	0	0	10	14	0	17	0	0	0	0	0	0	18	0	0	5	0	0	0	0	0	0	0	0	0	0	0	0	0	0	11	15	0	0	0	11	0	0	12	0	13	0	0	0	0	10	0	15	0	0	0	0	0	0	0	0	0	12	0	13	0	18	0	0	0	0	0	0	0	0	9	267	k__Bacteria	p__Chloroflexota	c__Anaerolineae	o__Anaerolineales	f__Anaerolineaceae	g__Unc. Anaerolineaceae	s__Unc. Anaerolineaceae sp.
ASV20513	0	0	0	0	0	0	0	0	0	0	0	0	0	0	0	0	0	0	0	0	0	0	9	0	0	0	0	0	0	0	0	0	0	0	0	0	16	0	0	0	0	0	0	0	0	0	0	0	0	0	0	0	0	0	0	0	0	0	0	0	0	0	0	0	0	0	0	0	0	0	0	0	0	0	0	0	0	0	0	0	0	0	0	0	0	0	0	0	0	25	k__Bacteria	p__Chloroflexota	c__Anaerolineae	o__Anaerolineales	f__Anaerolineaceae	g__Unc. Anaerolineaceae	s__Unc. Anaerolineaceae sp.
ASV20515	0	0	0	0	0	0	0	0	0	0	0	0	0	0	0	0	0	0	0	0	0	0	0	0	0	0	0	0	0	0	0	0	0	0	0	0	0	0	0	0	0	0	0	0	0	0	0	0	0	0	0	0	0	0	0	0	0	0	0	0	0	0	9	0	0	0	0	0	0	0	0	11	0	0	0	0	0	0	0	0	0	13	0	0	0	0	0	0	0	33	k__Bacteria	p__Chloroflexota	c__Anaerolineae	o__Anaerolineales	f__Anaerolineaceae	g__Unc. Anaerolineaceae	s__Unc. Anaerolineaceae sp.
ASV20516	0	0	0	0	0	0	0	0	0	0	0	0	0	0	0	0	0	0	0	0	0	0	0	5	0	15	0	0	0	0	0	0	0	0	0	0	0	0	14	0	14	0	0	0	0	0	0	0	0	10	0	0	0	0	0	0	0	0	0	0	13	0	0	0	0	0	0	0	0	0	0	0	0	0	0	0	0	0	0	0	0	0	0	0	0	0	0	0	0	71	k__Bacteria	p__Chloroflexota	c__Anaerolineae	o__Anaerolineales	f__Anaerolineaceae	g__Unc. Anaerolineaceae	s__Unc. Anaerolineaceae sp.
ASV20517	0	0	0	0	0	0	0	0	0	0	0	0	0	0	0	0	0	0	0	0	0	0	0	0	0	0	0	0	0	0	0	0	0	0	0	0	0	0	0	0	0	0	0	0	15	0	0	0	0	0	0	0	0	0	0	0	0	0	0	0	0	0	0	0	14	0	0	0	0	0	0	0	0	0	0	0	0	0	0	0	0	0	0	0	0	0	0	15	0	44	k__Bacteria	p__Chloroflexota	c__Anaerolineae	o__Anaerolineales	f__Anaerolineaceae	g__Unc. Anaerolineaceae	s__Unc. Anaerolineaceae sp.
ASV20518	0	0	0	0	0	18	0	0	0	0	0	0	0	0	0	0	0	0	0	0	0	0	0	0	0	0	0	0	0	0	0	0	0	0	0	0	0	0	0	0	0	0	0	0	0	0	0	0	0	0	0	0	0	0	0	0	0	0	0	0	0	0	0	0	0	0	0	0	0	0	0	0	0	0	0	0	0	0	0	0	0	0	0	0	0	0	0	0	0	18	k__Bacteria	p__Chloroflexota	c__Anaerolineae	o__Anaerolineales	f__Anaerolineaceae	g__Unc. Anaerolineaceae	s__Unc. Anaerolineaceae sp.
ASV20522	0	0	0	0	0	0	0	0	0	0	0	0	0	0	0	0	0	0	0	0	0	0	0	0	0	0	0	0	0	0	1	0	0	0	0	0	0	5	0	4	0	0	0	0	0	0	0	0	0	0	0	0	0	0	0	0	0	0	0	0	0	0	0	0	0	0	0	0	0	0	0	0	0	0	0	3	0	0	0	0	0	0	0	0	0	0	0	0	0	13	k__Bacteria	p__Chloroflexota	c__Anaerolineae	o__Anaerolineales	f__Anaerolineaceae	g__Unc. Anaerolineaceae	s__Unc. Anaerolineaceae sp.
ASV20524	0	0	0	0	0	0	0	0	0	0	0	0	0	0	0	0	0	0	0	0	0	0	0	0	0	0	0	0	0	0	0	0	0	0	0	0	0	0	0	0	0	0	0	0	0	0	0	0	0	0	0	0	0	0	0	0	0	0	0	0	0	0	0	0	0	0	0	0	0	0	6	0	0	0	0	0	0	0	0	0	0	0	0	0	0	0	0	0	0	6	k__Bacteria	p__Chloroflexota	c__Anaerolineae	o__Anaerolineales	f__Anaerolineaceae	g__Unc. Anaerolineaceae	s__Unc. Anaerolineaceae sp.
ASV20527	0	0	0	0	0	0	0	0	0	0	0	0	0	0	11	0	0	0	0	0	0	0	0	0	0	0	0	0	0	0	0	0	0	0	0	0	0	0	0	0	0	0	0	0	0	0	0	0	0	0	0	0	0	0	0	0	0	0	0	0	0	0	0	0	0	0	0	0	0	0	0	0	0	0	0	0	0	0	0	0	0	0	0	0	0	0	0	0	0	11	k__Bacteria	p__Chloroflexota	c__Anaerolineae	o__Anaerolineales	f__Anaerolineaceae	g__Unc. Anaerolineaceae	s__Unc. Anaerolineaceae sp.
ASV20528	0	0	0	0	0	0	0	0	0	0	8	0	0	0	0	0	0	0	0	0	0	0	0	0	0	0	0	0	0	0	0	0	0	0	0	0	0	0	0	0	0	0	0	0	0	0	0	0	0	0	0	0	0	0	0	0	0	0	0	0	0	0	0	0	0	0	6	0	0	0	0	0	0	0	0	0	0	0	0	0	0	0	0	0	0	0	0	0	0	14	k__Bacteria	p__Chloroflexota	c__Anaerolineae	o__Anaerolineales	f__Anaerolineaceae	g__Unc. Anaerolineaceae	s__Unc. Anaerolineaceae sp.
ASV20529	0	0	0	0	0	0	0	0	0	0	0	0	0	0	0	0	0	0	0	0	0	0	0	0	0	0	0	0	0	0	0	0	0	0	0	0	0	0	0	0	0	0	0	0	0	0	0	0	0	0	0	0	9	0	0	0	0	0	0	0	0	0	0	0	0	0	0	0	0	0	0	0	0	0	0	0	0	0	0	0	0	0	0	0	0	0	0	0	0	9	k__Bacteria	p__Chloroflexota	c__Anaerolineae	o__Anaerolineales	f__Anaerolineaceae	g__Unc. Anaerolineaceae	s__Unc. Anaerolineaceae sp.
ASV20534	0	0	0	0	4	0	0	0	0	0	0	0	0	0	0	0	0	0	0	0	0	0	6	0	0	0	0	0	0	0	0	0	0	0	0	0	0	0	0	0	0	0	0	0	0	0	0	0	0	0	0	0	0	0	0	0	0	0	0	0	0	0	0	0	0	0	0	0	0	0	0	0	0	0	0	0	0	0	0	0	0	0	0	0	0	0	0	0	0	10	k__Bacteria	p__Chloroflexota	c__Anaerolineae	o__Anaerolineales	f__Anaerolineaceae	g__Unc. Anaerolineaceae	s__Unc. Anaerolineaceae sp.
ASV20535	0	0	0	0	0	0	0	0	6	0	0	0	0	0	0	4	0	0	0	0	0	0	0	0	0	4	0	0	0	0	0	0	0	0	0	0	0	0	0	0	0	0	0	0	0	0	0	0	0	0	0	0	0	0	0	0	0	0	0	0	10	0	0	0	0	0	0	0	0	1	0	0	0	0	0	0	0	5	0	0	0	5	0	0	0	0	0	0	0	35	k__Bacteria	p__Chloroflexota	c__Anaerolineae	o__Anaerolineales	f__Anaerolineaceae	g__Unc. Anaerolineaceae	s__Unc. Anaerolineaceae sp.
ASV20536	0	0	0	9	0	0	0	0	0	0	0	0	0	0	0	0	0	0	0	0	0	0	0	0	0	0	0	0	0	0	0	0	0	0	0	0	0	0	0	0	0	0	0	0	0	0	0	0	0	0	0	0	0	0	0	0	0	0	0	0	0	0	0	0	4	0	0	0	0	0	0	0	0	0	0	0	4	0	0	0	0	0	0	0	0	0	0	0	0	17	k__Bacteria	p__Chloroflexota	c__Anaerolineae	o__Anaerolineales	f__Anaerolineaceae	g__Unc. Anaerolineaceae	s__Unc. Anaerolineaceae sp.
ASV20537	0	0	0	0	0	0	0	6	0	0	0	0	0	0	0	0	9	0	0	0	0	8	0	3	0	0	0	0	0	0	0	0	0	0	0	0	0	0	0	0	0	0	0	0	0	0	0	0	0	12	0	0	13	0	8	0	0	0	0	0	0	0	0	0	0	0	0	0	0	0	0	0	0	0	8	0	0	0	0	0	0	0	5	0	0	0	0	0	0	72	k__Bacteria	p__Chloroflexota	c__Anaerolineae	o__Anaerolineales	f__Anaerolineaceae	g__Unc. Anaerolineaceae	s__Unc. Anaerolineaceae sp.
ASV20541	0	0	8	0	0	0	0	0	0	0	0	0	0	0	0	0	0	0	0	0	0	0	0	0	0	0	0	0	0	3	0	0	0	0	0	0	0	0	0	0	0	0	0	0	0	0	5	7	0	4	0	0	0	0	0	9	0	0	0	7	0	0	0	0	0	5	0	0	0	0	0	0	0	0	0	5	0	0	0	0	0	0	0	0	0	0	0	10	0	63	k__Bacteria	p__Chloroflexota	c__Anaerolineae	o__Anaerolineales	f__Anaerolineaceae	g__Unc. Anaerolineaceae	s__Unc. Anaerolineaceae sp.
ASV20556	0	0	0	0	0	0	0	0	0	0	0	11	0	0	0	0	0	0	0	0	0	0	0	0	0	0	0	0	0	0	0	0	0	0	0	0	0	0	0	0	0	0	0	0	0	0	0	0	0	0	0	0	0	0	0	0	0	0	0	0	0	0	0	0	0	0	0	0	0	0	0	0	0	0	0	0	0	0	0	0	0	0	0	0	0	0	0	0	0	11	k__Bacteria	p__Chloroflexota	c__Anaerolineae	o__Anaerolineales	f__Anaerolineaceae	g__Unc. Anaerolineaceae	s__Unc. Anaerolineaceae sp.
ASV20557	0	0	0	0	0	0	0	0	0	0	0	0	0	0	0	0	0	0	0	0	0	10	9	0	0	0	0	0	0	0	0	0	0	0	0	0	0	0	0	0	0	0	0	0	0	0	0	0	0	0	0	0	0	0	0	0	0	0	0	0	0	0	0	0	0	0	0	0	0	0	0	0	0	0	0	0	0	0	0	0	0	18	0	0	0	0	0	0	0	37	k__Bacteria	p__Chloroflexota	c__Anaerolineae	o__Anaerolineales	f__Anaerolineaceae	g__Unc. Anaerolineaceae	s__Unc. Anaerolineaceae sp.
ASV20562	0	0	0	0	0	8	0	0	0	0	0	4	0	0	0	6	0	0	5	0	0	0	0	0	0	0	4	0	0	0	0	0	0	0	0	0	0	0	0	0	0	0	0	0	0	0	0	0	0	5	0	0	0	3	0	0	0	0	0	0	3	0	0	0	0	0	0	0	0	0	0	0	0	0	0	0	0	0	0	0	0	0	0	3	4	2	0	4	7	58	k__Bacteria	p__Chloroflexota	c__Anaerolineae	o__Anaerolineales	f__Anaerolineaceae	g__Unc. Anaerolineaceae	s__Unc. Anaerolineaceae sp.
ASV20564	0	0	0	0	0	0	0	0	0	0	0	0	0	0	0	0	0	0	0	0	0	0	0	0	0	0	0	0	0	0	0	0	0	0	0	0	0	0	0	0	0	0	0	0	0	0	0	0	0	0	0	5	0	0	0	0	0	0	0	0	0	0	0	0	0	0	0	0	2	0	0	0	0	8	0	0	0	0	0	0	0	0	0	0	0	0	7	5	3	30	k__Bacteria	p__Chloroflexota	c__Anaerolineae	o__Anaerolineales	f__Anaerolineaceae	g__Unc. Anaerolineaceae	s__Unc. Anaerolineaceae sp.
ASV20566	0	0	0	0	0	0	0	0	0	0	0	0	0	0	0	0	0	0	0	0	0	0	0	0	0	3	0	0	0	0	0	0	0	5	0	0	0	0	0	0	0	0	0	0	0	0	0	0	0	0	3	0	0	0	0	0	0	0	0	0	0	0	3	0	0	0	0	0	0	0	0	0	0	0	0	0	0	0	0	0	0	0	0	0	0	0	0	0	0	14	k__Bacteria	p__Chloroflexota	c__Anaerolineae	o__Anaerolineales	f__Anaerolineaceae	g__Unc. Anaerolineaceae	s__Unc. Anaerolineaceae sp.
ASV20572	0	0	0	0	0	0	0	0	0	0	0	0	0	0	0	0	0	0	0	0	0	0	0	0	0	0	0	0	0	0	0	0	0	0	0	0	0	0	0	0	0	0	0	0	0	0	5	0	0	0	0	0	0	0	0	0	0	0	0	0	0	0	0	0	2	0	0	0	0	0	0	0	0	0	0	0	0	0	0	0	0	0	0	0	0	7	0	0	0	14	k__Bacteria	p__Chloroflexota	c__Anaerolineae	o__Anaerolineales	f__Anaerolineaceae	g__Unc. Anaerolineaceae	s__Unc. Anaerolineaceae sp.
ASV20573	0	0	0	0	0	0	0	0	11	0	0	0	0	0	0	0	4	0	0	0	0	0	0	0	0	0	0	0	0	0	0	0	0	0	0	0	0	11	0	0	0	0	0	0	0	0	0	0	8	0	0	0	0	0	11	0	0	0	10	0	0	0	0	4	0	0	0	0	0	0	0	0	11	0	0	0	0	0	0	0	13	0	0	0	0	0	0	0	6	89	k__Bacteria	p__Chloroflexota	c__Anaerolineae	o__Anaerolineales	f__Anaerolineaceae	g__Unc. Anaerolineaceae	s__Unc. Anaerolineaceae sp.
ASV20574	16	10	8	0	0	15	12	8	0	0	0	12	12	2	13	16	0	0	0	9	21	0	13	0	13	13	10	0	9	12	9	10	0	0	0	14	22	0	19	10	11	0	14	13	0	10	0	8	0	0	0	0	0	7	0	6	0	14	0	0	8	10	0	0	0	15	0	4	0	0	0	6	13	11	16	12	10	7	9	9	0	13	0	9	0	8	0	4	0	555	k__Bacteria	p__Chloroflexota	c__Anaerolineae	o__Anaerolineales	f__Anaerolineaceae	g__Unc. Anaerolineaceae	s__Unc. Anaerolineaceae sp.
ASV20575	0	0	0	7	0	0	0	0	0	0	0	0	0	0	0	0	0	17	11	0	0	0	0	0	0	0	0	0	0	0	0	0	0	0	0	0	0	0	0	0	0	17	0	0	0	0	0	0	0	16	0	0	0	0	0	0	0	0	0	0	0	0	0	0	0	0	0	0	9	0	0	0	0	0	0	0	0	0	0	0	0	0	0	0	0	0	0	0	0	77	k__Bacteria	p__Chloroflexota	c__Anaerolineae	o__Anaerolineales	f__Anaerolineaceae	g__Unc. Anaerolineaceae	s__Unc. Anaerolineaceae sp.
ASV20576	0	0	0	0	0	0	0	0	0	0	0	0	0	0	0	5	0	0	0	0	0	0	0	0	0	0	0	0	0	0	0	9	0	0	0	0	0	0	0	0	0	0	0	0	0	0	0	0	0	0	0	0	0	0	0	0	0	0	0	0	0	0	0	0	0	0	0	0	0	0	0	0	0	0	0	0	0	0	0	0	0	0	0	0	0	0	0	0	0	14	k__Bacteria	p__Chloroflexota	c__Anaerolineae	o__Anaerolineales	f__Anaerolineaceae	g__Unc. Anaerolineaceae	s__Unc. Anaerolineaceae sp.
ASV20577	0	0	0	0	0	0	0	0	0	0	0	0	0	0	0	0	0	0	0	0	0	0	0	0	0	0	0	0	0	0	0	0	0	1	5	0	0	0	0	0	0	0	0	0	0	0	0	0	0	0	0	5	6	0	0	0	0	0	0	0	0	0	0	0	0	0	0	0	9	0	0	0	0	0	0	0	0	0	0	0	0	0	0	0	0	0	0	0	0	26	k__Bacteria	p__Chloroflexota	c__Anaerolineae	o__Anaerolineales	f__Anaerolineaceae	g__Unc. Anaerolineaceae	s__Unc. Anaerolineaceae sp.
ASV20578	0	0	4	0	0	0	0	8	6	7	0	0	6	0	0	0	0	0	5	0	0	0	0	0	9	0	5	0	4	0	0	4	0	0	0	0	0	15	0	0	6	4	9	0	0	0	0	11	0	0	0	0	0	4	9	0	0	0	1	0	0	0	5	5	0	0	0	0	6	0	0	0	0	0	0	0	0	0	0	0	0	0	0	0	5	2	0	0	0	140	k__Bacteria	p__Chloroflexota	c__Anaerolineae	o__Anaerolineales	f__Anaerolineaceae	g__Unc. Anaerolineaceae	s__Unc. Anaerolineaceae sp.
ASV20579	0	0	0	0	0	0	0	0	0	0	0	0	0	0	0	0	0	0	0	0	0	0	0	0	0	0	0	0	0	0	7	0	0	0	0	0	0	0	0	6	0	0	0	0	0	0	0	0	0	0	0	0	0	0	0	0	0	0	0	0	0	0	0	0	0	0	0	0	0	0	0	0	0	0	0	0	0	0	0	0	0	0	0	0	0	0	0	0	0	13	k__Bacteria	p__Chloroflexota	c__Anaerolineae	o__Anaerolineales	f__Anaerolineaceae	g__Unc. Anaerolineaceae	s__Unc. Anaerolineaceae sp.
ASV20581	0	0	0	0	0	0	0	0	0	0	0	0	0	0	0	0	0	0	0	0	0	0	0	0	0	0	0	0	0	13	0	0	0	0	0	0	0	0	0	0	0	0	0	0	0	0	0	0	0	0	0	0	0	0	0	0	0	0	0	0	0	0	0	0	0	0	0	0	0	0	0	9	0	0	0	0	0	0	0	0	0	0	0	0	0	0	0	0	4	26	k__Bacteria	p__Chloroflexota	c__Anaerolineae	o__Anaerolineales	f__Anaerolineaceae	g__Unc. Anaerolineaceae	s__Unc. Anaerolineaceae sp.
ASV20582	0	0	0	0	0	0	0	0	0	0	0	0	0	0	0	0	0	0	0	0	4	3	0	0	0	0	0	0	0	0	0	0	0	0	0	0	0	0	7	0	0	0	0	0	0	0	0	0	0	0	0	0	0	0	0	0	0	0	0	0	0	0	0	0	0	0	0	0	0	0	0	0	0	0	0	0	0	0	0	0	0	0	0	0	0	0	0	0	0	14	k__Bacteria	p__Chloroflexota	c__Anaerolineae	o__Anaerolineales	f__Anaerolineaceae	g__Unc. Anaerolineaceae	s__Unc. Anaerolineaceae sp.
ASV20588	0	0	0	0	0	0	0	0	0	0	0	0	0	0	0	0	10	0	0	0	0	0	0	0	0	0	0	0	0	0	0	0	0	0	0	0	0	0	0	0	0	0	0	0	0	0	0	0	0	0	0	0	0	0	0	0	0	0	0	0	0	0	0	0	0	0	0	0	3	0	0	0	0	0	0	0	0	0	0	0	0	0	0	0	0	0	0	0	0	13	k__Bacteria	p__Chloroflexota	c__Anaerolineae	o__Anaerolineales	f__Anaerolineaceae	g__Unc. Anaerolineaceae	s__Unc. Anaerolineaceae sp.
ASV20589	0	0	0	0	0	16	15	0	0	0	17	0	19	14	15	0	0	0	17	18	0	0	0	0	0	0	12	0	0	0	0	0	0	0	0	0	0	0	0	10	0	12	0	0	13	0	0	0	0	0	0	0	0	0	0	0	0	0	0	0	0	13	0	0	0	0	0	0	0	0	0	0	0	0	0	0	0	0	0	0	0	0	0	12	0	0	0	13	0	216	k__Bacteria	p__Chloroflexota	c__Anaerolineae	o__Anaerolineales	f__Anaerolineaceae	g__Unc. Anaerolineaceae	s__Unc. Anaerolineaceae sp.
ASV20590	0	0	0	0	0	0	0	0	0	0	0	0	0	0	0	0	0	0	0	0	0	0	0	0	0	0	0	0	0	0	0	25	0	0	8	0	0	0	0	0	0	0	0	0	0	0	0	0	0	0	6	0	0	0	0	0	0	0	18	0	0	0	12	0	0	0	0	0	0	0	0	0	0	0	0	0	0	0	0	0	0	0	25	0	0	0	0	0	0	94	k__Bacteria	p__Chloroflexota	c__Anaerolineae	o__Anaerolineales	f__Anaerolineaceae	g__Unc. Anaerolineaceae	s__Unc. Anaerolineaceae sp.
ASV20591	0	0	0	0	0	0	0	0	0	0	0	0	0	0	0	21	0	0	0	0	0	0	0	0	0	0	0	0	0	0	0	0	0	0	2	0	0	0	0	0	0	0	0	0	0	0	0	0	0	0	0	0	0	15	0	0	0	0	0	0	0	0	0	0	0	0	0	0	0	0	0	0	0	0	0	0	0	0	0	0	0	0	0	0	0	0	0	0	0	38	k__Bacteria	p__Chloroflexota	c__Anaerolineae	o__Anaerolineales	f__Anaerolineaceae	g__Unc. Anaerolineaceae	s__Unc. Anaerolineaceae sp.
ASV20592	0	0	0	0	0	0	0	0	0	0	0	0	0	0	0	0	0	0	0	0	0	0	0	0	0	0	0	0	0	0	0	0	0	0	0	0	0	0	0	0	0	0	0	0	0	0	0	0	0	0	0	0	0	0	0	0	0	0	0	0	0	0	0	0	0	0	0	0	0	0	0	20	0	0	0	0	0	0	0	0	0	0	0	0	0	0	0	0	0	20	k__Bacteria	p__Chloroflexota	c__Anaerolineae	o__Anaerolineales	f__Anaerolineaceae	g__Unc. Anaerolineaceae	s__Unc. Anaerolineaceae sp.
ASV20593	0	0	0	0	0	0	0	0	0	0	0	0	0	0	0	0	0	0	0	0	0	0	0	0	0	0	0	0	0	0	0	0	0	0	0	0	0	0	0	0	0	0	0	0	0	0	0	0	0	0	0	0	0	0	0	0	0	0	0	13	0	0	0	0	0	0	0	0	0	0	0	0	0	0	0	0	0	0	0	0	0	0	0	0	0	0	0	0	0	13	k__Bacteria	p__Chloroflexota	c__Anaerolineae	o__Anaerolineales	f__Anaerolineaceae	g__Unc. Anaerolineaceae	s__Unc. Anaerolineaceae sp.
ASV20595	0	18	0	0	0	0	0	0	0	0	0	0	0	0	0	0	0	0	0	0	0	0	0	0	0	14	0	0	0	0	0	0	0	0	0	0	0	0	0	0	0	0	0	0	0	0	0	0	0	0	0	0	0	0	0	0	0	0	0	0	0	0	0	0	0	0	0	0	0	0	0	0	0	0	0	0	0	0	0	0	0	0	0	0	0	0	0	0	0	32	k__Bacteria	p__Chloroflexota	c__Anaerolineae	o__Anaerolineales	f__Anaerolineaceae	g__Unc. Anaerolineaceae	s__Unc. Anaerolineaceae sp.
ASV20596	0	0	0	0	0	0	0	0	0	0	0	0	0	0	0	0	0	0	0	0	0	0	0	0	0	0	0	0	0	0	0	0	0	0	8	0	0	0	0	0	0	0	0	0	0	0	0	0	0	0	0	0	0	0	0	0	0	0	0	0	0	0	0	0	0	0	0	0	0	0	0	0	0	0	0	0	0	0	0	0	0	0	0	0	0	0	0	0	0	8	k__Bacteria	p__Chloroflexota	c__Anaerolineae	o__Anaerolineales	f__Anaerolineaceae	g__Unc. Anaerolineaceae	s__Unc. Anaerolineaceae sp.
ASV20597	0	0	0	0	0	0	0	0	0	0	0	0	0	0	0	0	0	0	0	0	0	0	0	0	0	0	0	0	0	0	0	0	0	0	0	0	0	0	0	0	0	0	0	0	0	0	13	0	0	0	0	0	0	0	0	0	0	0	0	0	0	0	0	0	0	0	0	0	0	0	0	0	0	0	0	0	0	0	0	0	0	0	0	0	0	0	0	0	0	13	k__Bacteria	p__Chloroflexota	c__Anaerolineae	o__Anaerolineales	f__Anaerolineaceae	g__Unc. Anaerolineaceae	s__Unc. Anaerolineaceae sp.
ASV20600	0	0	0	0	0	0	0	0	19	0	0	0	0	0	0	0	0	0	0	0	0	0	0	0	0	0	0	0	0	0	0	0	0	0	0	0	0	0	0	0	0	0	0	0	0	0	0	0	0	0	0	0	0	0	0	0	0	0	0	0	0	0	0	0	0	0	0	0	0	0	0	0	0	0	0	0	0	0	0	0	0	0	0	0	0	0	0	0	0	19	k__Bacteria	p__Chloroflexota	c__Anaerolineae	o__Anaerolineales	f__Anaerolineaceae	g__Unc. Anaerolineaceae	s__Unc. Anaerolineaceae sp.
ASV20601	0	0	0	0	0	0	0	0	0	0	0	0	0	0	0	0	0	0	0	0	24	0	0	0	0	0	0	0	0	0	0	0	0	0	0	0	0	0	0	0	0	0	0	0	0	0	0	0	9	0	0	0	0	0	0	0	0	0	0	0	0	0	0	0	0	0	0	0	0	0	0	0	0	0	0	0	0	0	0	0	0	0	0	0	0	18	0	0	0	51	k__Bacteria	p__Chloroflexota	c__Anaerolineae	o__Anaerolineales	f__Anaerolineaceae	g__Unc. Anaerolineaceae	s__Unc. Anaerolineaceae sp.
ASV20602	0	0	0	0	0	0	0	0	0	0	0	0	0	0	0	0	0	0	0	0	0	0	0	0	0	0	0	0	0	0	0	0	0	0	0	0	0	0	0	0	0	0	0	0	0	0	0	0	0	0	0	0	0	0	13	0	0	0	0	0	0	0	0	0	0	0	0	0	0	0	0	0	0	0	0	0	0	0	0	0	0	0	0	0	0	0	0	0	0	13	k__Bacteria	p__Chloroflexota	c__Anaerolineae	o__Anaerolineales	f__Anaerolineaceae	g__Unc. Anaerolineaceae	s__Unc. Anaerolineaceae sp.
ASV20604	0	0	0	0	0	0	0	0	0	0	0	0	0	0	0	0	0	0	0	0	0	0	0	0	0	0	0	0	0	0	0	0	0	0	9	0	0	0	0	0	0	0	0	0	0	0	0	0	0	0	0	0	0	0	0	0	0	0	0	0	0	0	0	0	0	0	0	0	0	0	0	0	0	0	0	0	0	0	0	0	0	0	0	0	0	0	0	0	0	9	k__Bacteria	p__Chloroflexota	c__Anaerolineae	o__Anaerolineales	f__Anaerolineaceae	g__Unc. Anaerolineaceae	s__Unc. Anaerolineaceae sp.
ASV20606	0	14	8	0	0	0	0	11	0	0	0	0	0	0	0	0	0	0	0	0	0	0	0	0	0	0	0	0	10	0	0	0	0	0	0	0	0	0	0	0	0	0	0	0	0	0	0	0	0	0	0	0	0	0	0	0	0	10	0	0	0	0	0	0	0	11	0	0	0	0	3	0	0	0	0	0	0	0	0	0	0	0	0	0	8	9	0	0	3	87	k__Bacteria	p__Chloroflexota	c__Anaerolineae	o__Anaerolineales	f__Anaerolineaceae	g__Unc. Anaerolineaceae	s__Unc. Anaerolineaceae sp.
ASV20607	0	0	0	0	0	0	0	0	0	0	0	0	0	0	0	0	0	0	0	0	0	0	0	0	0	0	0	0	0	0	0	0	0	0	0	0	0	0	6	0	0	0	0	0	0	0	0	0	0	10	0	0	0	0	0	0	0	0	0	0	0	0	0	0	0	0	0	0	0	0	0	0	0	0	0	0	0	0	0	0	0	0	0	0	0	0	0	0	0	16	k__Bacteria	p__Chloroflexota	c__Anaerolineae	o__Anaerolineales	f__Anaerolineaceae	g__Unc. Anaerolineaceae	s__Unc. Anaerolineaceae sp.
ASV20611	0	0	0	0	0	0	0	0	0	0	0	0	0	0	0	0	0	0	0	0	0	0	0	0	0	0	0	0	0	0	0	0	5	0	0	0	0	0	0	0	0	0	0	0	0	0	0	0	0	0	0	0	0	0	0	0	0	0	0	0	0	0	0	0	0	0	0	0	0	0	0	0	0	0	0	0	0	0	0	0	0	0	0	0	0	0	0	0	0	5	k__Bacteria	p__Chloroflexota	c__Anaerolineae	o__Anaerolineales	f__Anaerolineaceae	g__Unc. Anaerolineaceae	s__Unc. Anaerolineaceae sp.
ASV20612	0	0	0	0	0	0	0	0	13	0	0	0	0	0	0	0	0	0	0	9	0	14	0	0	0	0	11	0	0	0	7	0	0	0	0	0	0	0	12	0	0	0	0	0	0	0	0	0	0	0	0	0	0	0	0	0	0	0	0	0	10	0	0	0	0	0	0	0	0	0	0	0	0	0	0	0	0	0	0	0	0	0	0	0	0	0	0	0	0	76	k__Bacteria	p__Chloroflexota	c__Anaerolineae	o__Anaerolineales	f__Anaerolineaceae	g__Unc. Anaerolineaceae	s__Unc. Anaerolineaceae sp.
ASV20613	0	0	0	0	0	0	0	0	0	0	0	0	0	0	0	0	0	0	0	0	0	0	0	0	0	0	0	0	0	0	0	0	0	0	0	0	0	0	0	0	0	0	0	0	0	0	0	0	0	0	0	0	0	0	0	0	0	0	0	0	0	0	0	13	0	0	0	0	0	0	0	0	0	0	0	0	0	0	0	0	0	0	0	0	0	0	0	0	0	13	k__Bacteria	p__Chloroflexota	c__Anaerolineae	o__Anaerolineales	f__Anaerolineaceae	g__Unc. Anaerolineaceae	s__Unc. Anaerolineaceae sp.
ASV20614	0	13	0	0	0	0	0	0	0	0	0	0	0	0	11	0	0	0	0	0	0	0	0	0	0	0	0	0	0	7	0	0	0	0	0	0	0	0	0	0	0	0	0	0	0	0	0	0	0	0	0	0	0	0	0	0	0	0	0	0	0	8	0	0	0	0	0	0	0	0	0	0	0	0	0	0	0	0	0	0	0	0	0	14	0	0	0	0	0	53	k__Bacteria	p__Chloroflexota	c__Anaerolineae	o__Anaerolineales	f__Anaerolineaceae	g__Unc. Anaerolineaceae	s__Unc. Anaerolineaceae sp.
ASV20615	0	0	0	0	0	0	0	0	0	0	0	0	0	0	0	0	0	0	0	0	0	0	0	0	0	0	0	0	0	0	0	0	0	0	4	0	0	0	0	0	0	0	0	0	0	0	0	0	0	0	0	0	0	0	0	0	0	0	0	0	0	0	0	0	0	0	0	0	0	0	0	0	0	0	0	0	0	0	0	0	0	17	0	0	0	0	0	0	0	21	k__Bacteria	p__Chloroflexota	c__Anaerolineae	o__Anaerolineales	f__Anaerolineaceae	g__Unc. Anaerolineaceae	s__Unc. Anaerolineaceae sp.
ASV20616	0	0	0	0	0	0	0	0	0	0	0	0	0	0	0	0	11	0	0	0	0	0	0	0	0	0	0	0	0	0	0	0	0	0	0	0	0	0	0	0	0	0	0	0	0	0	0	0	0	0	0	0	0	0	0	0	0	0	0	0	0	0	0	0	0	0	0	0	0	0	0	0	0	0	0	0	0	0	0	0	0	0	0	0	0	0	0	0	0	11	k__Bacteria	p__Chloroflexota	c__Anaerolineae	o__Anaerolineales	f__Anaerolineaceae	g__Unc. Anaerolineaceae	s__Unc. Anaerolineaceae sp.
ASV20617	0	0	0	0	0	0	0	0	0	0	0	0	0	0	0	0	0	0	0	0	0	0	0	0	0	0	0	0	0	0	0	0	0	0	0	0	0	0	0	0	0	0	0	0	0	0	0	0	0	0	6	0	0	0	0	0	0	0	0	0	0	0	16	0	0	0	0	0	0	0	0	0	0	0	0	0	0	0	0	0	0	0	0	0	0	0	0	0	0	22	k__Bacteria	p__Chloroflexota	c__Anaerolineae	o__Anaerolineales	f__Anaerolineaceae	g__Unc. Anaerolineaceae	s__Unc. Anaerolineaceae sp.
ASV20618	0	0	0	0	0	0	0	0	0	0	0	0	0	0	0	0	0	0	0	0	0	0	0	0	0	0	0	0	0	0	0	0	0	0	0	0	0	0	0	0	0	0	0	0	0	0	0	0	0	0	5	0	0	0	0	0	0	0	0	0	0	0	0	0	0	0	0	0	0	0	0	0	0	0	0	0	0	0	0	0	0	0	0	0	0	0	0	0	0	5	k__Bacteria	p__Chloroflexota	c__Anaerolineae	o__Anaerolineales	f__Anaerolineaceae	g__Unc. Anaerolineaceae	s__Unc. Anaerolineaceae sp.
ASV20621	0	5	0	0	0	0	0	0	0	0	0	0	0	0	0	0	0	0	0	0	0	0	0	0	0	0	0	0	0	0	0	12	0	0	0	0	0	0	0	0	0	0	7	0	0	0	0	0	0	0	0	0	0	0	0	0	0	0	0	0	0	0	0	0	0	0	0	0	0	0	0	0	0	0	0	0	0	0	0	0	0	0	0	0	0	0	0	0	0	24	k__Bacteria	p__Chloroflexota	c__Anaerolineae	o__Anaerolineales	f__Anaerolineaceae	g__Unc. Anaerolineaceae	s__Unc. Anaerolineaceae sp.
ASV20622	0	0	10	0	0	0	0	0	0	0	0	0	0	0	0	0	0	0	0	0	0	0	0	0	0	0	0	0	0	0	0	0	0	0	0	0	0	0	0	0	0	0	0	0	0	0	10	0	0	0	0	0	0	0	0	0	0	0	0	0	0	0	0	0	0	0	0	0	0	0	0	0	0	0	0	0	0	0	0	0	0	0	0	0	0	0	0	0	0	20	k__Bacteria	p__Chloroflexota	c__Anaerolineae	o__Anaerolineales	f__Anaerolineaceae	g__Unc. Anaerolineaceae	s__Unc. Anaerolineaceae sp.
ASV20623	0	0	0	0	0	0	0	0	0	0	0	0	0	0	0	0	0	0	10	0	0	0	0	0	0	0	0	0	0	0	0	0	0	0	0	0	0	0	0	0	0	0	0	0	0	0	0	0	0	0	0	0	0	0	0	0	0	0	0	0	0	0	0	0	0	0	0	0	0	0	0	0	0	0	0	0	0	0	0	0	0	0	0	0	0	0	0	0	0	10	k__Bacteria	p__Chloroflexota	c__Anaerolineae	o__Anaerolineales	f__Anaerolineaceae	g__Unc. Anaerolineaceae	s__Unc. Anaerolineaceae sp.
ASV20626	0	0	0	0	0	0	0	0	0	0	0	0	0	0	0	0	0	0	0	0	0	0	0	0	0	0	0	0	0	0	0	0	0	0	0	0	0	0	0	0	0	0	0	0	0	0	0	0	0	0	0	0	8	0	0	0	0	6	0	0	0	0	0	0	0	0	0	0	0	6	0	0	0	0	0	0	0	0	0	0	0	0	0	0	0	0	0	0	0	20	k__Bacteria	p__Chloroflexota	c__Anaerolineae	o__Anaerolineales	f__Anaerolineaceae	g__Unc. Anaerolineaceae	s__Unc. Anaerolineaceae sp.
ASV20628	0	0	0	0	0	0	0	0	0	0	0	0	0	0	0	0	0	0	0	0	0	0	0	0	0	0	0	0	0	0	0	0	0	0	0	0	0	0	0	0	0	0	0	0	0	0	0	0	0	0	0	0	0	0	0	0	0	0	0	0	0	0	0	0	0	0	0	0	0	0	5	0	0	0	0	0	0	0	0	0	0	0	0	0	0	0	0	0	0	5	k__Bacteria	p__Chloroflexota	c__Anaerolineae	o__Anaerolineales	f__Anaerolineaceae	g__Unc. Anaerolineaceae	s__Unc. Anaerolineaceae sp.
ASV20629	0	0	0	0	0	0	0	0	0	0	0	0	0	0	0	0	0	0	0	0	0	0	0	0	0	0	0	0	0	0	0	0	8	0	0	0	0	0	0	0	0	0	0	0	0	0	0	0	0	0	0	0	0	0	0	0	0	0	0	0	0	0	0	0	0	0	0	0	0	0	0	0	0	0	0	0	0	0	0	0	0	0	0	0	0	0	0	0	0	8	k__Bacteria	p__Chloroflexota	c__Anaerolineae	o__Anaerolineales	f__Anaerolineaceae	g__Unc. Anaerolineaceae	s__Unc. Anaerolineaceae sp.
ASV20630	0	0	0	0	0	0	0	0	0	0	0	0	0	0	0	0	0	0	0	0	0	0	0	0	0	0	0	0	0	0	0	0	0	0	0	0	0	0	0	0	0	0	0	0	0	0	0	0	0	0	0	0	4	0	0	0	0	0	0	0	0	0	0	0	0	0	0	0	0	0	0	0	0	0	0	0	0	0	0	0	0	0	0	0	0	0	0	0	0	4	k__Bacteria	p__Chloroflexota	c__Anaerolineae	o__Anaerolineales	f__Anaerolineaceae	g__Unc. Anaerolineaceae	s__Unc. Anaerolineaceae sp.
ASV20631	0	0	0	0	0	0	0	0	0	0	0	0	0	0	0	0	0	0	0	0	0	0	0	0	0	0	0	0	0	0	0	0	0	0	0	0	0	0	0	0	0	0	0	0	0	0	0	0	0	0	9	0	0	0	0	0	0	0	0	0	0	0	0	0	0	0	0	0	0	0	0	0	0	0	0	0	0	0	0	0	0	0	0	0	0	0	0	0	0	9	k__Bacteria	p__Chloroflexota	c__Anaerolineae	o__Anaerolineales	f__Anaerolineaceae	g__Unc. Anaerolineaceae	s__Unc. Anaerolineaceae sp.
ASV20632	6	0	0	11	0	12	14	0	10	13	0	7	0	15	0	0	0	8	0	11	10	6	0	0	2	0	12	0	12	7	9	11	13	0	22	8	0	9	10	0	13	12	9	0	0	11	0	0	0	0	0	5	3	0	7	12	0	0	7	0	0	0	0	0	8	0	4	0	3	8	17	7	0	0	0	0	0	6	0	0	0	0	16	0	0	0	0	0	0	386	k__Bacteria	p__Chloroflexota	c__Anaerolineae	o__Anaerolineales	f__Anaerolineaceae	g__Unc. Anaerolineaceae	s__Unc. Anaerolineaceae sp.
ASV20633	0	0	0	0	0	0	0	0	0	0	0	0	0	0	9	0	0	0	0	0	0	0	0	0	0	0	0	0	0	0	0	0	0	4	0	0	0	0	0	0	0	0	0	0	0	0	0	8	0	0	0	0	0	0	0	0	0	0	0	0	0	0	0	0	0	0	0	0	0	0	0	0	0	0	0	0	7	0	0	0	0	0	0	0	0	0	0	0	0	28	k__Bacteria	p__Chloroflexota	c__Anaerolineae	o__Anaerolineales	f__Anaerolineaceae	g__Unc. Anaerolineaceae	s__Unc. Anaerolineaceae sp.
ASV20634	0	0	0	0	0	0	0	0	0	0	0	0	0	0	0	0	0	0	0	0	0	0	0	0	0	0	0	0	0	0	0	0	0	0	0	0	0	0	0	0	0	0	0	0	0	0	0	0	0	0	0	0	0	0	0	0	0	0	0	0	0	0	10	0	0	0	0	0	0	0	0	0	0	0	0	0	0	0	0	0	0	0	0	0	0	0	0	0	0	10	k__Bacteria	p__Chloroflexota	c__Anaerolineae	o__Anaerolineales	f__Anaerolineaceae	g__Unc. Anaerolineaceae	s__Unc. Anaerolineaceae sp.
ASV20638	0	0	0	0	0	0	0	0	0	7	0	0	9	0	0	4	2	0	7	0	0	3	0	0	2	0	0	0	0	0	0	0	0	0	0	0	0	0	0	0	0	0	0	0	0	0	0	0	0	0	0	0	0	0	0	0	4	0	0	0	0	0	0	0	0	0	0	0	0	0	0	0	9	0	0	0	0	0	0	0	0	0	0	0	0	0	0	0	3	50	k__Bacteria	p__Chloroflexota	c__Anaerolineae	o__Anaerolineales	f__Anaerolineaceae	g__Unc. Anaerolineaceae	s__Unc. Anaerolineaceae sp.
ASV20639	0	0	0	0	0	0	0	0	0	1	0	0	0	0	0	0	0	0	0	0	0	0	0	0	0	0	0	0	0	0	0	0	0	0	0	0	0	0	0	0	0	0	0	0	0	0	0	3	0	0	8	0	0	0	0	0	0	0	0	0	0	0	0	0	0	0	0	0	0	0	0	0	0	0	0	0	0	0	0	0	0	0	0	0	0	0	0	0	0	12	k__Bacteria	p__Chloroflexota	c__Anaerolineae	o__Anaerolineales	f__Anaerolineaceae	g__Unc. Anaerolineaceae	s__Unc. Anaerolineaceae sp.
ASV20640	0	0	0	0	0	0	4	0	0	0	0	0	0	3	0	4	0	0	0	0	0	0	0	0	0	5	0	0	0	0	0	0	0	0	0	0	0	8	0	0	0	0	0	0	0	0	0	0	0	0	0	0	0	0	0	0	0	0	0	0	0	0	0	0	0	0	0	0	0	0	0	0	0	5	0	0	0	0	0	0	0	7	0	0	0	0	0	5	0	41	k__Bacteria	p__Chloroflexota	c__Anaerolineae	o__Anaerolineales	f__Anaerolineaceae	g__Unc. Anaerolineaceae	s__Unc. Anaerolineaceae sp.
ASV20648	0	0	0	0	0	0	0	0	0	0	0	0	0	0	0	0	0	0	0	0	0	0	0	0	0	0	0	0	0	0	0	0	0	0	0	0	0	0	0	0	0	0	0	0	0	0	0	0	0	0	0	0	5	0	0	0	0	0	0	0	0	0	0	0	8	0	0	0	0	0	0	0	0	0	0	0	0	0	0	0	0	0	0	0	0	0	0	0	0	13	k__Bacteria	p__Chloroflexota	c__Anaerolineae	o__Anaerolineales	f__Anaerolineaceae	g__Unc. Anaerolineaceae	s__Unc. Anaerolineaceae sp.
ASV20649	0	6	0	0	5	0	0	5	0	0	0	0	0	5	0	0	0	5	0	0	0	0	9	0	0	0	4	0	4	0	0	0	0	0	0	0	0	0	0	0	0	0	0	7	0	7	0	0	4	0	0	0	0	6	0	0	0	8	0	0	0	0	0	3	0	3	0	0	0	0	0	0	0	0	0	0	0	0	0	0	0	0	5	0	0	5	4	6	3	104	k__Bacteria	p__Chloroflexota	c__Anaerolineae	o__Anaerolineales	f__Anaerolineaceae	g__Unc. Anaerolineaceae	s__Unc. Anaerolineaceae sp.
ASV2065	0	0	0	0	0	0	0	0	0	0	0	0	0	0	0	0	0	0	0	0	5	0	0	0	0	0	0	0	0	0	0	0	0	0	0	0	0	0	0	0	0	0	0	0	0	0	0	0	0	0	0	0	0	0	0	0	0	0	0	0	0	0	0	0	0	0	0	0	0	0	0	0	0	0	0	0	0	0	0	0	0	0	0	0	0	0	7	0	10	22	k__Bacteria	p__Armatimonadota	c__DG-56	o__Unc. DG-56	f__Unc. DG-56	g__Unc. DG-56	s__Unc. DG-56 sp.
ASV20650	0	0	0	0	0	0	0	0	0	0	0	0	0	0	0	0	0	0	0	0	0	0	0	0	0	0	0	0	0	0	0	0	0	0	6	0	0	0	0	0	0	0	0	0	0	0	0	0	0	0	0	0	0	0	0	0	0	0	0	0	0	0	0	0	0	0	0	0	0	0	0	0	0	0	0	0	0	0	0	0	0	0	0	0	0	0	0	0	0	6	k__Bacteria	p__Chloroflexota	c__Anaerolineae	o__Anaerolineales	f__Anaerolineaceae	g__Unc. Anaerolineaceae	s__Unc. Anaerolineaceae sp.
ASV20651	0	0	0	0	0	0	0	0	0	0	0	0	0	0	0	0	0	0	0	0	0	0	0	0	0	0	0	7	0	0	0	0	0	0	0	0	0	0	0	0	0	0	0	0	0	0	6	0	0	0	0	0	0	0	0	0	0	0	0	0	0	0	0	0	2	9	0	0	0	0	0	0	0	0	0	0	0	0	0	0	0	0	0	0	0	0	0	0	0	24	k__Bacteria	p__Chloroflexota	c__Anaerolineae	o__Anaerolineales	f__Anaerolineaceae	g__Unc. Anaerolineaceae	s__Unc. Anaerolineaceae sp.
ASV20657	0	0	0	0	0	15	8	0	0	8	0	0	0	0	0	0	10	18	10	0	0	0	0	15	0	0	11	0	20	0	0	0	0	0	0	15	0	0	0	0	0	0	0	0	0	0	16	0	0	0	0	0	0	0	0	0	0	10	9	0	0	9	9	9	0	0	0	0	0	0	0	0	0	0	0	0	0	0	0	0	6	0	0	0	0	0	0	0	0	198	k__Bacteria	p__Chloroflexota	c__Anaerolineae	o__Anaerolineales	f__Anaerolineaceae	g__Unc. Anaerolineaceae	s__Unc. Anaerolineaceae sp.
ASV20658	0	0	0	0	0	0	0	0	0	0	0	0	0	0	0	0	0	0	0	0	0	0	0	0	0	0	0	0	0	0	0	0	0	0	0	0	0	0	0	0	0	0	0	0	0	0	0	0	0	0	0	0	0	0	0	0	13	0	0	0	0	0	0	0	0	0	0	0	0	0	0	0	0	0	0	0	0	0	0	0	0	0	0	0	0	0	0	0	0	13	k__Bacteria	p__Chloroflexota	c__Anaerolineae	o__Anaerolineales	f__Anaerolineaceae	g__Unc. Anaerolineaceae	s__Unc. Anaerolineaceae sp.
ASV20659	0	0	18	0	14	0	0	0	8	0	0	7	0	0	18	9	0	0	0	0	12	0	0	0	0	0	0	0	0	0	10	16	0	0	0	0	16	11	9	0	17	0	0	0	0	0	0	0	0	9	0	0	0	0	0	0	0	0	0	0	0	0	0	0	14	0	11	19	4	0	0	6	0	0	0	0	0	0	0	0	0	10	8	0	13	5	12	15	12	303	k__Bacteria	p__Chloroflexota	c__Anaerolineae	o__Anaerolineales	f__Anaerolineaceae	g__Unc. Anaerolineaceae	s__Unc. Anaerolineaceae sp.
ASV2066	0	0	0	0	0	0	0	10	0	0	0	0	0	0	0	0	0	0	0	0	0	0	0	0	0	0	0	0	0	0	0	0	0	0	0	0	0	0	0	0	0	0	0	0	0	0	0	0	0	0	0	0	0	0	0	0	0	0	0	0	0	0	0	0	0	0	0	0	0	0	0	0	14	0	0	0	0	0	0	0	0	0	0	0	0	0	0	0	0	24	k__Bacteria	p__Armatimonadota	c__DG-56	o__Unc. DG-56	f__Unc. DG-56	g__Unc. DG-56	s__Unc. DG-56 sp.
ASV20660	0	0	0	0	0	0	0	0	0	0	0	0	0	0	0	0	0	0	0	0	0	0	0	0	0	0	0	0	0	0	0	0	0	0	0	0	0	0	0	0	0	0	0	0	0	0	0	0	0	0	0	0	0	0	0	0	0	0	0	0	0	0	0	0	0	0	0	0	0	8	0	0	0	0	0	0	0	0	0	0	0	0	0	0	0	0	0	0	0	8	k__Bacteria	p__Chloroflexota	c__Anaerolineae	o__Anaerolineales	f__Anaerolineaceae	g__Unc. Anaerolineaceae	s__Unc. Anaerolineaceae sp.
ASV20662	0	0	0	0	0	0	0	0	6	3	0	0	0	0	0	0	0	0	0	0	7	0	0	0	0	0	0	0	0	0	0	0	0	0	0	0	0	0	0	0	0	0	0	0	0	0	0	0	0	0	0	6	0	0	0	0	0	0	0	0	0	0	0	0	0	0	0	4	0	0	2	4	0	0	0	0	0	0	0	0	0	0	0	0	0	0	0	8	6	46	k__Bacteria	p__Chloroflexota	c__Anaerolineae	o__Anaerolineales	f__Anaerolineaceae	g__Unc. Anaerolineaceae	s__Unc. Anaerolineaceae sp.
ASV20665	0	0	0	0	0	0	0	0	0	0	0	0	0	0	0	0	0	0	0	0	0	0	0	0	0	0	0	0	0	0	0	0	0	0	0	0	0	0	0	0	0	0	0	0	0	0	0	0	0	0	0	0	0	0	0	0	0	0	0	0	0	0	0	0	0	0	0	0	4	0	0	0	0	0	0	0	0	0	0	0	0	0	0	0	0	0	0	0	0	4	k__Bacteria	p__Chloroflexota	c__Anaerolineae	o__Anaerolineales	f__Anaerolineaceae	g__Unc. Anaerolineaceae	s__Unc. Anaerolineaceae sp.
ASV20667	0	0	0	0	0	0	0	0	0	0	0	0	0	0	0	0	0	0	0	0	0	0	0	0	0	0	0	0	0	0	0	0	0	5	0	0	0	0	0	0	0	0	0	0	0	0	0	0	0	0	0	0	0	0	0	0	0	0	0	0	0	0	0	0	0	0	0	0	0	0	0	0	0	0	0	0	0	0	0	0	0	0	0	0	0	0	0	0	0	5	k__Bacteria	p__Chloroflexota	c__Anaerolineae	o__Anaerolineales	f__Anaerolineaceae	g__Unc. Anaerolineaceae	s__Unc. Anaerolineaceae sp.
ASV20672	0	16	0	0	0	0	0	0	0	0	0	17	0	0	0	16	0	0	0	0	0	0	0	0	0	0	0	0	0	0	0	0	0	0	0	0	0	0	0	0	0	0	0	14	0	0	0	0	0	0	0	0	0	0	0	0	0	0	0	0	0	0	0	0	0	0	0	0	0	0	0	0	0	0	0	0	0	0	0	0	0	0	0	0	0	11	0	0	0	74	k__Bacteria	p__Chloroflexota	c__Anaerolineae	o__Anaerolineales	f__Anaerolineaceae	g__Unc. Anaerolineaceae	s__Unc. Anaerolineaceae sp.
ASV20673	0	0	0	0	0	0	0	0	0	0	0	0	0	0	0	0	0	0	0	0	0	0	0	0	0	0	0	0	0	0	0	0	0	0	0	0	0	0	0	0	0	0	0	0	0	0	0	0	0	0	0	0	0	11	0	0	0	0	0	0	0	0	0	0	0	0	0	0	0	0	0	0	0	0	0	0	0	0	0	0	0	0	0	0	0	0	0	0	0	11	k__Bacteria	p__Chloroflexota	c__Anaerolineae	o__Anaerolineales	f__Anaerolineaceae	g__Unc. Anaerolineaceae	s__Unc. Anaerolineaceae sp.
ASV20674	0	11	0	0	0	0	0	0	0	0	0	0	0	0	15	0	0	0	0	0	0	0	0	0	0	0	0	0	0	0	0	8	0	0	0	0	0	0	0	0	0	0	0	0	0	0	0	0	0	0	0	0	0	0	0	0	0	0	0	0	0	0	0	0	0	0	0	0	0	0	0	0	0	0	0	0	0	0	0	0	0	0	0	0	4	0	0	0	0	38	k__Bacteria	p__Chloroflexota	c__Anaerolineae	o__Anaerolineales	f__Anaerolineaceae	g__Unc. Anaerolineaceae	s__Unc. Anaerolineaceae sp.
ASV20675	0	0	0	0	0	0	0	0	0	0	0	0	0	0	0	0	0	0	0	0	12	0	15	0	0	0	10	0	0	0	12	0	0	0	0	18	0	0	0	8	0	12	0	0	0	0	0	0	0	0	3	8	0	0	0	0	0	0	0	0	0	0	0	0	0	0	0	0	8	0	0	0	0	0	0	0	0	0	12	0	0	0	0	0	0	0	0	0	0	118	k__Bacteria	p__Chloroflexota	c__Anaerolineae	o__Anaerolineales	f__Anaerolineaceae	g__Unc. Anaerolineaceae	s__Unc. Anaerolineaceae sp.
ASV20676	0	0	0	0	0	0	0	0	0	0	0	0	0	0	0	0	0	0	0	0	0	0	0	0	0	0	0	0	0	0	0	0	0	0	0	0	0	0	0	0	0	0	0	0	0	0	0	0	0	0	0	0	0	0	0	0	0	0	0	0	0	0	0	0	0	0	0	0	8	0	0	0	0	0	0	0	0	0	0	0	0	0	0	0	0	0	0	0	0	8	k__Bacteria	p__Chloroflexota	c__Anaerolineae	o__Anaerolineales	f__Anaerolineaceae	g__Unc. Anaerolineaceae	s__Unc. Anaerolineaceae sp.
ASV20679	0	0	0	0	0	0	0	0	0	6	0	0	0	0	0	7	0	0	0	7	0	0	0	0	0	5	0	0	0	0	0	0	0	6	0	0	0	0	0	0	0	0	0	0	0	0	0	0	0	0	0	0	0	0	0	0	0	0	0	0	0	0	3	0	0	0	0	0	0	0	0	0	6	0	0	0	0	0	0	17	0	0	0	0	0	0	0	0	0	57	k__Bacteria	p__Chloroflexota	c__Anaerolineae	o__Anaerolineales	f__Anaerolineaceae	g__Unc. Anaerolineaceae	s__Unc. Anaerolineaceae sp.
ASV2068	0	0	0	0	0	0	0	0	5	0	0	0	0	0	0	0	0	0	0	0	0	0	0	0	0	0	0	0	0	0	0	0	0	0	0	0	0	0	0	0	0	0	5	0	0	0	0	0	0	0	0	0	0	0	0	0	0	0	0	0	0	0	0	0	0	0	0	0	0	0	0	0	0	0	9	0	0	0	0	0	0	0	0	0	0	0	0	0	0	19	k__Bacteria	p__Armatimonadota	c__DG-56	o__Unc. DG-56	f__Unc. DG-56	g__Unc. DG-56	s__Unc. DG-56 sp.
ASV20680	0	4	0	0	0	0	0	0	0	2	0	0	0	0	0	0	0	0	0	0	0	0	0	0	0	2	0	0	0	0	0	0	0	0	0	0	0	0	0	0	9	0	0	0	0	0	0	0	0	0	0	0	0	0	0	0	0	0	1	0	0	0	2	0	0	0	0	0	0	0	0	0	4	0	0	0	5	0	0	3	0	0	0	0	0	0	0	0	0	32	k__Bacteria	p__Chloroflexota	c__Anaerolineae	o__Anaerolineales	f__Anaerolineaceae	g__Unc. Anaerolineaceae	s__Unc. Anaerolineaceae sp.
ASV20682	0	0	0	6	0	0	0	15	0	0	0	0	0	0	0	0	0	0	0	5	0	5	0	0	0	0	4	0	0	0	0	0	0	0	0	0	0	0	0	0	0	0	0	0	0	0	0	0	0	0	0	0	0	0	0	0	0	0	0	0	0	0	0	5	0	0	0	0	0	0	0	0	0	0	0	0	0	0	0	0	0	0	0	0	0	0	0	0	0	40	k__Bacteria	p__Chloroflexota	c__Anaerolineae	o__Anaerolineales	f__Anaerolineaceae	g__Unc. Anaerolineaceae	s__Unc. Anaerolineaceae sp.
ASV20684	0	0	0	0	0	0	0	0	0	0	0	0	0	0	0	0	0	0	0	0	0	0	0	0	0	0	0	0	0	0	0	0	0	0	0	0	0	0	0	0	0	0	0	0	0	0	0	0	0	0	0	0	0	0	0	0	0	0	0	0	0	0	0	0	0	0	0	0	7	0	0	0	0	0	0	0	0	0	0	0	0	0	0	0	0	0	0	0	0	7	k__Bacteria	p__Chloroflexota	c__Anaerolineae	o__Anaerolineales	f__Anaerolineaceae	g__Unc. Anaerolineaceae	s__Unc. Anaerolineaceae sp.
ASV2069	0	0	0	12	12	0	0	0	0	0	0	0	0	0	12	0	2	0	0	0	0	0	0	0	0	0	4	0	0	12	0	0	0	0	0	0	0	11	0	4	0	0	0	14	0	0	0	8	0	13	0	0	0	0	0	0	6	0	0	0	10	0	3	9	0	13	7	14	0	0	0	0	0	0	0	0	0	0	0	0	0	0	0	0	0	8	0	0	0	174	k__Bacteria	p__Armatimonadota	c__DG-56	o__Unc. DG-56	f__Unc. DG-56	g__Unc. DG-56	s__Unc. DG-56 sp.
ASV20694	0	0	0	0	0	0	0	0	0	0	0	0	0	0	0	0	0	0	0	0	0	0	0	0	0	0	0	5	0	0	0	0	0	0	0	0	0	0	0	0	0	0	0	0	0	0	0	0	8	0	0	0	0	0	0	0	0	0	0	0	0	5	0	0	0	0	0	0	0	0	0	0	0	0	0	0	0	0	8	0	0	0	0	0	0	0	0	0	0	26	k__Bacteria	p__Chloroflexota	c__Anaerolineae	o__Anaerolineales	f__Anaerolineaceae	g__Unc. Anaerolineaceae	s__Unc. Anaerolineaceae sp.
ASV20695	0	0	0	0	0	0	0	0	0	0	0	0	0	0	0	0	0	0	0	0	0	0	5	0	0	0	0	0	0	0	0	0	0	0	0	0	0	0	0	0	0	0	0	0	0	0	0	0	0	0	0	0	0	0	0	0	0	0	0	0	6	0	0	0	0	0	0	0	0	0	0	0	0	0	0	0	0	0	0	0	0	0	0	0	0	0	0	0	0	11	k__Bacteria	p__Chloroflexota	c__Anaerolineae	o__Anaerolineales	f__Anaerolineaceae	g__Unc. Anaerolineaceae	s__Unc. Anaerolineaceae sp.
ASV2070	0	0	0	0	0	0	0	0	0	0	0	0	0	0	0	0	0	0	0	0	0	0	0	0	12	0	0	0	0	0	0	0	0	0	0	0	9	0	0	0	0	0	0	0	0	0	0	0	0	0	0	0	0	0	0	0	0	0	0	0	0	0	0	0	0	0	0	0	0	0	0	0	0	0	0	0	0	0	0	0	0	0	0	0	0	0	0	0	0	21	k__Bacteria	p__Armatimonadota	c__DG-56	o__Unc. DG-56	f__Unc. DG-56	g__Unc. DG-56	s__Unc. DG-56 sp.
ASV20706	0	0	0	0	0	0	0	0	0	0	0	0	0	0	0	0	0	0	0	0	0	0	0	0	0	0	0	0	0	0	0	0	0	0	0	0	0	0	0	0	0	0	0	0	0	0	0	0	0	0	0	0	0	0	0	0	0	0	0	0	0	0	0	0	0	0	0	0	0	0	0	0	0	0	0	0	0	0	0	0	0	0	0	0	0	0	6	4	0	10	k__Bacteria	p__Chloroflexota	c__Anaerolineae	o__Anaerolineales	f__Anaerolineaceae	g__Unc. Anaerolineaceae	s__Unc. Anaerolineaceae sp.
ASV20708	0	0	0	0	0	0	0	0	0	0	0	0	0	0	0	0	0	0	0	0	0	0	0	0	0	0	0	0	0	0	0	0	0	0	0	0	0	0	0	0	0	0	0	0	0	0	0	0	0	0	10	0	0	0	0	0	0	0	0	0	0	0	0	0	0	0	0	0	0	0	0	0	0	0	0	0	0	0	0	0	0	0	0	0	0	0	0	0	0	10	k__Bacteria	p__Chloroflexota	c__Anaerolineae	o__Anaerolineales	f__Anaerolineaceae	g__RBG-16-58-14	s__RBG-16-58-14 sp.
ASV20709	0	0	0	0	0	0	0	0	0	0	0	0	0	0	0	0	0	0	0	0	0	0	0	0	0	0	0	0	0	0	0	0	0	0	0	0	0	0	0	0	0	0	0	0	0	0	0	0	0	0	0	0	6	0	0	0	0	0	0	0	0	0	0	0	6	0	0	0	0	0	0	0	0	0	0	0	0	0	0	0	0	0	0	0	0	0	0	0	0	12	k__Bacteria	p__Chloroflexota	c__Anaerolineae	o__Anaerolineales	f__Anaerolineaceae	g__Unc. Anaerolineaceae	s__Unc. Anaerolineaceae sp.
ASV2071	0	0	0	0	0	0	0	0	0	0	0	0	0	0	0	0	0	0	0	0	0	0	0	0	0	0	0	0	0	0	0	0	0	0	0	0	0	0	0	0	6	0	0	0	0	0	0	0	0	0	0	0	0	0	0	0	0	0	0	0	0	0	0	0	0	0	0	0	0	0	0	0	0	0	0	0	0	0	0	0	0	0	0	0	0	0	0	8	0	14	k__Bacteria	p__Armatimonadota	c__DG-56	o__Unc. DG-56	f__Unc. DG-56	g__Unc. DG-56	s__Unc. DG-56 sp.
ASV20712	0	0	0	0	0	0	0	0	0	0	0	0	0	0	0	0	0	0	0	0	0	0	0	0	0	0	0	0	0	0	0	0	0	0	0	0	0	0	0	0	0	0	0	0	0	0	0	0	0	0	0	0	0	0	0	0	0	0	0	0	0	0	0	0	0	0	0	0	0	0	0	0	0	0	0	0	0	0	0	0	0	0	0	0	0	0	0	0	13	13	k__Bacteria	p__Chloroflexota	c__Anaerolineae	o__Anaerolineales	f__Anaerolineaceae	g__Unc. Anaerolineaceae	s__Unc. Anaerolineaceae sp.
ASV20713	0	0	0	0	0	0	0	0	0	0	0	0	0	0	0	0	0	0	0	0	0	0	0	0	0	0	0	0	0	0	0	17	0	0	0	0	0	0	0	0	22	0	0	14	0	0	0	0	0	0	9	0	0	0	0	0	0	0	0	19	0	0	0	0	0	0	0	0	0	0	0	0	0	0	0	0	0	0	0	0	0	0	0	0	0	0	0	0	8	89	k__Bacteria	p__Chloroflexota	c__Anaerolineae	o__Anaerolineales	f__Anaerolineaceae	g__RBG-16-58-14	s__RBG-16-58-14 sp.
ASV20714	0	0	0	0	0	0	0	0	0	0	0	0	0	0	0	0	0	0	0	0	0	0	0	0	0	0	0	0	0	0	0	0	0	0	0	0	0	0	0	0	0	0	0	0	0	0	0	0	0	0	0	0	0	0	0	0	0	0	0	0	0	0	0	0	0	0	0	0	0	0	0	0	0	17	0	0	0	0	0	0	0	0	0	0	0	0	0	0	0	17	k__Bacteria	p__Chloroflexota	c__Anaerolineae	o__Anaerolineales	f__Anaerolineaceae	g__Unc. Anaerolineaceae	s__Unc. Anaerolineaceae sp.
ASV20715	0	0	0	0	14	0	12	0	7	0	0	0	0	0	0	0	0	0	0	0	0	0	0	0	0	0	0	0	0	0	0	0	0	0	0	0	0	0	0	0	0	0	0	0	0	0	0	0	0	0	0	0	0	0	0	0	0	19	0	0	0	0	0	0	0	0	0	0	0	0	0	19	0	0	0	0	0	0	0	0	0	0	0	0	0	0	0	0	0	71	k__Bacteria	p__Chloroflexota	c__Anaerolineae	o__Anaerolineales	f__Anaerolineaceae	g__RBG-16-58-14	s__RBG-16-58-14 sp.
ASV20716	0	0	0	0	0	0	0	0	0	22	0	0	0	0	0	0	0	0	0	0	0	0	0	0	0	0	0	0	0	0	0	0	0	0	0	0	0	0	0	0	0	9	0	0	0	0	15	0	0	0	0	0	0	0	0	0	0	0	0	0	0	0	0	0	0	0	0	0	0	0	0	0	0	0	0	0	0	0	0	0	0	0	0	0	0	0	0	0	0	46	k__Bacteria	p__Chloroflexota	c__Anaerolineae	o__Anaerolineales	f__Anaerolineaceae	g__RBG-16-58-14	s__RBG-16-58-14 sp.
ASV20717	0	0	0	0	0	0	0	0	0	0	0	0	0	0	15	0	13	7	0	27	11	12	19	13	15	0	0	9	0	14	0	0	0	0	0	0	17	0	18	15	0	0	0	0	22	12	0	13	19	12	0	0	10	21	18	0	0	0	0	0	0	9	19	0	14	0	15	0	0	0	0	0	10	0	0	12	10	0	10	12	0	20	23	0	11	0	20	11	16	544	k__Bacteria	p__Chloroflexota	c__Anaerolineae	o__Anaerolineales	f__Anaerolineaceae	g__RBG-16-58-14	s__RBG-16-58-14 sp.
ASV20723	0	0	0	0	0	0	0	0	0	12	0	0	0	0	0	0	0	0	0	0	0	0	0	0	0	0	0	0	0	0	0	0	0	0	0	0	0	0	0	0	0	0	0	0	0	0	0	0	0	0	0	0	0	0	0	0	0	0	0	0	0	0	0	0	0	0	0	0	0	0	0	0	0	0	0	0	0	0	0	0	0	0	0	0	0	0	0	0	0	12	k__Bacteria	p__Chloroflexota	c__Anaerolineae	o__Anaerolineales	f__Anaerolineaceae	g__RBG-16-58-14	s__RBG-16-58-14 sp.
ASV20724	0	0	0	0	0	0	0	0	0	0	0	0	0	0	0	0	6	0	0	0	0	0	0	0	0	0	0	0	0	0	0	0	0	0	0	0	0	0	0	0	0	0	0	0	0	0	0	0	0	0	2	0	0	0	0	0	0	6	0	0	0	0	0	0	0	0	0	0	0	0	0	0	0	0	0	0	0	0	0	0	0	0	0	0	0	0	0	0	0	14	k__Bacteria	p__Chloroflexota	c__Anaerolineae	o__Anaerolineales	f__Anaerolineaceae	g__RBG-16-58-14	s__RBG-16-58-14 sp.
ASV20726	0	0	0	0	0	0	0	0	0	0	0	0	0	0	0	0	0	0	0	0	0	5	0	0	0	0	0	0	0	0	0	0	0	0	0	0	0	0	0	0	0	0	5	0	0	0	0	0	7	0	0	0	0	0	0	0	0	0	0	0	0	0	0	0	0	0	0	0	0	0	0	0	0	0	0	0	0	0	0	0	0	0	0	0	0	0	0	0	0	17	k__Bacteria	p__Chloroflexota	c__Anaerolineae	o__Anaerolineales	f__Anaerolineaceae	g__RBG-16-58-14	s__RBG-16-58-14 sp.
ASV20732	0	3	0	0	0	2	0	0	0	0	0	0	1	0	0	0	0	0	0	0	0	0	1	1	1	0	0	1	1	0	0	0	0	0	0	1	0	0	0	0	0	0	1	1	8	2	2	2	0	0	0	1	0	3	0	1	0	0	0	0	0	1	1	0	0	0	0	0	0	0	0	0	1	0	0	2	0	0	1	0	3	0	0	0	0	0	0	0	0	42	k__Bacteria	p__Chloroflexota	c__Anaerolineae	o__Anaerolineales	f__Anaerolineaceae	g__RBG-16-58-14	s__RBG-16-58-14 sp.
ASV20736	0	0	0	0	0	0	0	0	0	0	0	3	0	0	0	0	0	0	0	0	0	0	0	0	0	0	0	0	0	0	0	0	0	0	0	0	0	0	0	0	0	0	0	0	0	0	0	0	0	0	0	0	0	0	0	0	0	0	0	0	0	0	0	0	0	0	0	7	3	0	0	0	0	0	0	0	0	0	0	0	0	0	0	0	0	8	0	0	0	21	k__Bacteria	p__Chloroflexota	c__Anaerolineae	o__Anaerolineales	f__Anaerolineaceae	g__Unc. Anaerolineaceae	s__Unc. Anaerolineaceae sp.
ASV20739	0	0	0	0	0	0	0	0	0	0	0	0	14	0	0	0	0	0	0	0	0	0	0	0	0	0	0	0	0	0	0	0	0	0	0	0	0	0	0	0	0	0	0	0	0	0	0	0	0	0	0	0	0	0	0	0	0	0	0	0	0	0	0	0	0	0	0	0	0	0	0	0	0	0	0	0	0	0	0	0	0	0	0	0	0	0	0	0	0	14	k__Bacteria	p__Chloroflexota	c__Anaerolineae	o__Anaerolineales	f__Anaerolineaceae	g__Unc. Anaerolineaceae	s__Unc. Anaerolineaceae sp.
ASV2085	0	0	0	0	0	0	0	0	0	0	0	0	0	0	0	0	0	5	0	0	0	0	0	0	0	0	0	0	0	0	0	0	0	0	0	0	0	0	1	0	0	0	0	0	0	0	0	0	0	0	0	0	0	0	0	0	0	0	0	0	0	0	0	0	0	0	0	0	2	6	0	0	0	0	0	0	0	0	0	0	0	0	0	0	0	0	0	0	0	14	k__Bacteria	p__WS1	c__Unc. WS1	o__Unc. WS1	f__Unc. WS1	g__Unc. WS1	s__Unc. WS1 sp.
ASV2086	0	0	0	0	0	0	0	0	0	0	0	0	0	0	0	0	0	0	0	0	0	0	0	0	0	0	0	0	0	0	0	0	0	0	10	0	0	0	0	0	0	0	0	0	0	0	0	0	0	0	0	0	0	0	0	0	0	0	0	0	0	0	0	0	3	0	0	0	0	0	0	0	0	0	0	0	0	0	0	0	0	0	0	0	0	0	0	0	0	13	k__Bacteria	p__WS1	c__Unc. WS1	o__Unc. WS1	f__Unc. WS1	g__Unc. WS1	s__Unc. WS1 sp.
ASV2089	0	0	0	0	0	0	0	0	0	0	0	0	0	0	0	0	0	0	0	0	0	0	0	0	0	0	0	0	0	0	0	0	0	0	6	0	0	0	0	0	0	0	0	0	0	0	0	0	0	0	0	0	0	0	0	0	0	0	0	0	0	0	0	0	0	0	0	0	0	0	0	0	0	0	0	0	0	0	0	0	0	0	0	0	0	0	0	0	0	6	k__Bacteria	p__WS1	c__Unc. WS1	o__Unc. WS1	f__Unc. WS1	g__Unc. WS1	s__Unc. WS1 sp.
ASV20891	0	0	0	0	0	0	0	0	0	0	0	0	0	0	0	0	0	0	0	0	0	0	0	0	0	0	0	0	0	0	0	0	0	0	0	0	0	0	0	0	0	0	0	0	0	0	0	0	0	0	0	0	0	0	0	0	0	0	0	0	0	0	0	0	0	0	0	0	0	0	0	0	0	0	0	0	0	0	0	0	0	0	0	36	0	0	0	0	0	36	k__Bacteria	p__Chloroflexota	c__Anaerolineae	o__Anaerolineales	f__Anaerolineaceae	g__Unc. Anaerolineaceae	s__Unc. Anaerolineaceae sp.
ASV20892	0	0	0	30	0	0	0	0	0	62	0	51	0	0	54	0	0	47	0	0	0	36	39	44	0	0	0	0	0	0	0	0	0	0	20	0	52	0	0	0	0	0	40	0	0	0	0	0	0	0	7	0	0	0	0	34	0	0	0	0	0	0	0	0	0	0	0	0	0	0	8	0	0	0	0	0	0	0	0	0	41	0	47	0	0	0	0	0	0	612	k__Bacteria	p__Chloroflexota	c__Anaerolineae	o__Anaerolineales	f__Anaerolineaceae	g__Unc. Anaerolineaceae	s__Unc. Anaerolineaceae sp.
ASV20893	0	0	0	0	0	0	0	48	21	0	61	0	0	0	0	0	0	0	27	21	0	0	0	0	35	0	0	0	0	0	0	0	10	0	0	0	0	0	0	0	0	0	0	0	0	0	0	0	0	0	0	0	0	0	0	0	0	0	33	34	0	0	0	0	0	0	0	0	12	0	0	0	0	0	0	0	0	0	0	0	0	0	0	0	25	0	15	0	18	360	k__Bacteria	p__Chloroflexota	c__Anaerolineae	o__Anaerolineales	f__Anaerolineaceae	g__Unc. Anaerolineaceae	s__Unc. Anaerolineaceae sp.
ASV20894	0	8	0	0	0	0	0	0	0	0	0	0	0	0	0	0	0	0	0	0	0	0	0	0	0	0	0	0	0	0	0	0	0	0	0	0	0	0	0	0	0	0	0	0	0	0	0	0	0	0	0	0	0	0	0	0	0	0	0	0	0	0	0	0	0	0	0	0	0	5	0	0	0	0	0	0	0	0	0	0	0	0	0	0	0	0	0	0	0	13	k__Bacteria	p__Chloroflexota	c__Anaerolineae	o__Anaerolineales	f__Anaerolineaceae	g__Unc. Anaerolineaceae	s__Unc. Anaerolineaceae sp.
ASV20895	0	0	0	0	0	0	0	0	0	0	0	0	0	0	0	0	0	0	0	0	0	0	0	0	0	0	0	0	0	0	0	0	0	0	0	0	0	0	0	0	0	0	0	0	0	0	0	0	0	0	0	0	0	0	0	0	0	0	0	0	0	0	0	0	0	0	0	0	0	0	0	0	0	0	0	0	0	0	0	0	0	44	0	0	0	0	0	0	0	44	k__Bacteria	p__Chloroflexota	c__Anaerolineae	o__Anaerolineales	f__Anaerolineaceae	g__Unc. Anaerolineaceae	s__Unc. Anaerolineaceae sp.
ASV20896	0	0	0	0	0	0	0	0	0	0	0	0	0	0	0	0	0	0	0	0	0	0	0	0	0	0	0	0	0	0	0	0	0	0	0	0	0	0	0	0	0	0	0	0	0	0	0	0	0	0	0	0	0	0	0	0	0	0	0	0	0	0	0	0	0	0	0	0	0	9	0	0	0	0	0	0	0	0	0	0	0	0	0	0	0	0	0	0	0	9	k__Bacteria	p__Chloroflexota	c__Anaerolineae	o__Anaerolineales	f__Anaerolineaceae	g__Unc. Anaerolineaceae	s__Unc. Anaerolineaceae sp.
ASV20897	0	0	0	0	0	0	0	0	0	0	0	0	0	0	0	0	0	0	0	0	0	0	0	0	0	0	0	0	0	0	0	0	0	0	0	0	0	0	0	0	0	0	0	0	0	0	0	0	0	0	0	0	0	0	0	0	0	0	0	0	0	0	0	0	0	0	0	0	0	7	0	0	0	0	0	0	0	0	0	0	0	0	0	0	0	0	0	0	0	7	k__Bacteria	p__Chloroflexota	c__Anaerolineae	o__Anaerolineales	f__Anaerolineaceae	g__Unc. Anaerolineaceae	s__Unc. Anaerolineaceae sp.
ASV20899	0	0	0	0	0	0	0	0	0	0	0	0	0	0	0	0	9	0	0	0	0	0	0	0	0	0	0	0	0	0	0	0	0	0	0	0	0	0	0	0	0	0	0	0	0	0	0	0	0	0	0	0	0	0	0	0	0	0	0	0	0	0	0	0	0	0	0	0	0	0	0	0	0	0	0	0	0	0	0	0	0	0	0	0	0	0	0	0	0	9	k__Bacteria	p__Chloroflexota	c__Anaerolineae	o__Anaerolineales	f__Anaerolineaceae	g__Unc. Anaerolineaceae	s__Unc. Anaerolineaceae sp.
ASV20900	0	0	0	0	0	0	0	0	0	0	0	0	0	0	0	0	0	0	0	0	0	0	0	0	0	0	0	0	0	0	0	0	0	0	0	0	0	0	0	0	0	0	0	0	0	0	0	0	0	0	0	7	0	0	0	0	0	0	0	0	0	0	0	0	0	0	0	0	0	0	0	0	0	0	0	0	0	0	0	0	0	0	0	0	0	0	0	0	0	7	k__Bacteria	p__Chloroflexota	c__Anaerolineae	o__Anaerolineales	f__Anaerolineaceae	g__Unc. Anaerolineaceae	s__Unc. Anaerolineaceae sp.
ASV20901	55	38	23	0	42	53	46	0	26	0	0	0	43	58	0	36	23	0	28	23	55	0	17	0	0	36	57	43	54	51	44	44	4	0	0	63	0	46	56	47	57	41	0	49	40	36	48	36	36	35	0	9	0	26	45	0	32	40	0	0	33	32	35	38	24	40	34	40	0	0	0	36	29	46	42	44	31	34	36	29	0	0	0	0	19	34	19	57	18	2391	k__Bacteria	p__Chloroflexota	c__Anaerolineae	o__Anaerolineales	f__Anaerolineaceae	g__Unc. Anaerolineaceae	s__Unc. Anaerolineaceae sp.
ASV20918	0	0	0	0	0	0	0	0	0	0	0	0	0	0	0	0	0	0	0	0	0	0	0	0	0	0	0	0	0	0	0	0	0	0	7	0	0	0	0	0	0	0	0	0	0	0	0	0	0	0	0	0	0	0	0	0	0	0	0	0	0	0	0	0	0	0	0	0	0	0	0	0	0	0	0	0	0	0	0	0	0	0	0	0	0	0	0	0	0	7	k__Bacteria	p__Chloroflexota	c__Anaerolineae	o__Anaerolineales	f__Anaerolineaceae	g__Unc. Anaerolineaceae	s__Unc. Anaerolineaceae sp.
ASV20971	34	30	24	25	31	35	26	35	30	29	16	15	44	46	23	14	22	19	25	29	22	23	26	22	30	38	20	27	19	30	22	27	30	0	26	38	10	26	21	24	34	23	23	34	22	7	20	30	19	38	21	15	10	27	27	33	26	25	12	21	31	18	23	16	17	14	0	8	24	12	21	23	17	21	25	21	21	31	30	24	19	24	15	14	16	14	0	7	7	2013	k__Bacteria	p__Chloroflexota	c__Anaerolineae	o__Anaerolineales	f__Anaerolineaceae	g__Unc. Anaerolineaceae	s__Unc. Anaerolineaceae sp.
ASV20972	90	74	127	65	82	82	101	80	87	65	72	65	87	90	60	58	41	98	81	98	77	76	69	83	78	98	59	65	66	87	69	77	16	4	26	104	102	92	93	91	89	82	103	71	57	40	42	60	66	64	21	26	28	48	61	67	66	54	60	71	66	52	45	44	49	70	79	56	42	7	5	83	65	68	80	65	65	75	68	56	59	45	40	37	41	55	21	20	19	5688	k__Bacteria	p__Chloroflexota	c__Anaerolineae	o__Anaerolineales	f__Anaerolineaceae	g__Unc. Anaerolineaceae	s__Unc. Anaerolineaceae sp.
ASV20973	0	0	0	0	0	0	0	0	0	0	0	0	0	0	0	0	0	0	0	0	0	0	0	0	0	0	0	0	0	0	0	0	0	0	7	0	0	0	0	0	0	0	0	0	0	0	0	0	0	0	0	0	0	0	0	0	0	0	0	0	0	0	0	0	0	0	0	0	0	0	0	0	0	0	0	0	0	0	0	0	0	0	0	0	0	0	0	0	0	7	k__Bacteria	p__Chloroflexota	c__Anaerolineae	o__Anaerolineales	f__Anaerolineaceae	g__Unc. Anaerolineaceae	s__Unc. Anaerolineaceae sp.
ASV2103	0	0	0	0	0	0	4	0	0	0	12	0	0	0	0	0	0	12	0	0	0	0	0	0	0	0	0	0	0	0	11	0	0	0	0	0	0	0	0	0	0	0	0	0	0	0	0	0	0	0	0	0	0	0	5	0	0	0	0	0	0	0	0	6	0	0	3	0	9	0	0	0	0	0	0	0	0	0	0	0	0	0	0	0	0	5	0	5	0	72	k__Bacteria	p__Acidobacteriota	c__Acidobacteriae	o__Subgroup 13	f__Unc. Subgroup 13	g__Unc. Subgroup 13	s__Unc. Subgroup 13 sp.
ASV2107	0	0	0	0	0	0	0	0	0	0	0	0	0	9	0	0	0	0	0	0	0	0	6	0	0	0	0	0	0	0	0	0	0	0	0	0	0	0	0	0	0	0	0	0	0	0	10	0	0	0	0	0	0	0	0	0	0	0	0	0	0	0	0	0	0	0	0	0	0	0	0	0	0	0	0	0	0	0	0	0	0	0	0	0	5	0	0	0	0	30	k__Bacteria	p__Acidobacteriota	c__Acidobacteriae	o__Subgroup 13	f__Unc. Subgroup 13	g__Unc. Subgroup 13	s__Unc. Subgroup 13 sp.
ASV21084	0	0	0	0	4	0	0	0	0	0	0	0	0	0	0	0	0	0	0	0	0	0	0	0	0	0	0	0	0	0	0	0	0	0	8	0	0	0	0	0	0	0	0	0	10	6	0	0	0	0	0	0	0	0	0	0	0	0	0	0	0	0	0	5	0	0	0	0	0	0	0	0	0	0	0	0	0	0	0	0	0	0	0	0	0	0	0	4	0	37	k__Bacteria	p__Chloroflexota	c__Anaerolineae	o__Anaerolineales	f__Anaerolineaceae	g__Unc. Anaerolineaceae	s__Unc. Anaerolineaceae sp.
ASV21088	0	3	0	0	0	0	0	0	0	0	0	0	0	0	0	0	0	0	0	0	0	0	0	0	0	0	0	0	0	0	0	0	0	0	0	0	0	0	0	0	0	5	0	0	0	0	0	0	0	0	0	0	0	0	0	0	0	0	0	0	0	0	0	0	0	0	0	0	0	0	0	0	0	0	0	0	0	0	0	0	0	5	0	0	0	0	0	0	0	13	k__Bacteria	p__Chloroflexota	c__Anaerolineae	o__Anaerolineales	f__Anaerolineaceae	g__Unc. Anaerolineaceae	s__Unc. Anaerolineaceae sp.
ASV211	0	0	0	0	0	0	0	0	0	0	0	0	0	0	0	0	0	0	0	0	0	0	0	0	0	0	0	0	0	0	0	0	0	0	0	66	0	0	0	0	0	0	0	18	0	0	0	0	0	0	0	0	0	0	0	0	0	0	0	0	0	0	0	0	0	0	0	0	0	0	2	0	0	0	0	0	0	0	0	0	0	0	0	0	0	11	0	0	10	107	k__Bacteria	p__Actinomycetota	c__Actinobacteria	o__Mycobacteriales	f__Mycobacteriaceae	g__Mycobacterium	s__Mycobacterium sp.
ASV2110	0	0	0	0	0	0	0	0	0	0	0	0	0	0	0	0	0	0	0	0	0	0	0	0	0	0	0	0	0	0	0	0	0	0	0	0	0	0	0	0	0	0	0	0	0	0	0	0	0	0	0	0	0	0	0	0	0	0	0	0	0	0	0	0	0	0	12	0	0	0	0	0	0	0	0	0	0	0	0	0	0	0	0	0	0	0	0	0	0	12	k__Bacteria	p__Acidobacteriota	c__Acidobacteriae	o__Subgroup 13	f__Unc. Subgroup 13	g__Unc. Subgroup 13	s__Unc. Subgroup 13 sp.
ASV2112	0	0	0	0	0	0	0	0	0	0	0	0	0	0	0	0	0	0	0	0	0	0	0	0	0	0	0	0	0	0	0	0	0	0	0	0	0	0	0	0	0	0	0	0	0	0	0	0	0	0	0	0	0	0	0	0	0	12	0	0	0	0	0	0	0	0	0	0	0	0	0	0	0	0	0	0	0	0	0	0	0	0	0	0	0	0	0	0	0	12	k__Bacteria	p__Acidobacteriota	c__Acidobacteriae	o__Subgroup 13	f__Unc. Subgroup 13	g__Unc. Subgroup 13	s__Unc. Subgroup 13 sp.
ASV21144	0	0	0	0	0	0	0	0	0	0	0	0	0	0	0	0	2	0	0	0	0	0	0	0	0	0	0	0	0	0	0	0	0	0	0	0	0	0	0	0	0	0	0	0	0	0	0	0	0	0	0	0	1	0	0	0	0	0	0	0	0	0	0	0	6	0	0	0	0	0	0	0	0	0	0	0	0	0	0	0	0	0	0	0	0	0	0	0	0	9	k__Bacteria	p__Zixibacteria	c__Unc. Zixibacteria	o__Unc. Zixibacteria	f__Unc. Zixibacteria	g__Unc. Zixibacteria	s__Unc. Zixibacteria sp.
ASV2115	0	0	0	0	0	0	0	0	0	0	0	0	0	0	0	0	0	0	0	0	0	0	0	0	0	0	0	0	0	0	0	0	0	0	0	0	0	0	0	0	0	0	0	0	0	0	0	0	0	0	0	0	0	10	0	0	0	0	0	0	0	0	0	0	0	0	0	0	0	0	0	0	0	0	0	0	0	0	0	0	0	0	0	0	0	0	0	0	0	10	k__Bacteria	p__Acidobacteriota	c__Acidobacteriae	o__Subgroup 13	f__Unc. Subgroup 13	g__Unc. Subgroup 13	s__Unc. Subgroup 13 sp.
ASV2118	0	0	3	0	0	0	0	0	0	0	0	5	0	5	4	0	7	0	0	0	0	0	0	0	0	0	4	0	0	0	0	0	0	0	0	0	0	0	0	0	0	0	0	0	0	5	0	0	0	0	0	0	0	0	0	0	0	0	0	7	0	0	0	0	0	0	0	4	0	0	0	0	0	0	0	5	0	0	0	0	0	0	4	0	0	0	0	0	1	54	k__Bacteria	p__Acidobacteriota	c__Acidobacteriae	o__Subgroup 13	f__Unc. Subgroup 13	g__Unc. Subgroup 13	s__Unc. Subgroup 13 sp.
ASV212	0	0	0	0	0	0	0	0	0	0	0	0	0	0	0	0	0	0	0	0	0	0	0	0	0	0	0	0	0	0	0	0	10	0	0	0	0	0	0	0	0	0	0	0	0	0	0	0	0	0	0	0	0	0	0	0	0	0	0	0	0	0	0	0	0	0	0	0	0	0	0	0	0	0	0	0	0	0	0	0	0	0	0	0	0	0	0	0	0	10	k__Bacteria	p__Actinomycetota	c__Actinobacteria	o__Mycobacteriales	f__Mycobacteriaceae	g__Mycobacterium	s__Mycobacterium sp.
ASV21297	0	0	0	0	0	0	0	0	0	0	0	0	0	0	0	0	0	0	0	4	0	0	0	0	0	0	0	0	0	0	0	0	0	0	0	0	0	0	0	0	0	0	2	0	0	0	0	0	3	0	0	0	0	0	0	0	0	0	0	0	0	0	0	0	0	0	0	0	0	0	0	0	0	0	0	0	0	0	4	0	0	0	3	2	0	0	0	0	0	18	k__Bacteria	p__Cyanobacteriota	c__Vampirivibrionia	o__Obscuribacterales	f__Obscuribacteraceae	g__Candidatus Obscuribacter	s__Candidatus Obscuribacter sp.
ASV213	0	0	0	0	0	0	0	0	0	0	0	0	0	0	0	0	0	0	0	0	0	0	0	0	0	0	0	0	0	0	0	0	0	0	0	0	0	0	0	0	0	0	0	0	0	0	0	0	0	0	0	0	11	0	0	0	0	0	0	0	0	0	0	0	0	0	0	0	0	0	0	0	0	0	0	0	0	0	0	0	0	0	0	0	0	0	0	0	0	11	k__Bacteria	p__Actinomycetota	c__Actinobacteria	o__Mycobacteriales	f__Mycobacteriaceae	g__Mycobacterium	s__Mycobacterium sp.
ASV2130	0	0	0	0	0	0	0	0	0	0	0	0	0	0	0	0	4	0	0	0	0	0	0	0	0	0	0	0	0	0	0	0	0	0	0	0	0	0	0	0	0	0	0	0	0	0	0	0	0	0	0	0	0	0	0	0	0	0	0	0	0	0	0	0	0	0	0	0	0	0	0	0	0	17	0	0	0	0	0	0	0	0	0	0	0	0	0	0	0	21	k__Bacteria	p__Acidobacteriota	c__Acidobacteriae	o__Subgroup 13	f__Unc. Subgroup 13	g__Unc. Subgroup 13	s__Unc. Subgroup 13 sp.
ASV21311	0	0	0	0	0	0	0	0	0	0	0	0	0	0	0	0	0	0	0	0	0	0	0	0	0	0	0	0	0	0	0	0	0	0	7	0	5	0	0	0	0	0	0	0	0	0	0	0	0	0	0	0	0	0	0	0	0	0	0	0	0	0	0	0	0	0	0	0	0	0	0	0	0	0	0	0	0	0	0	0	0	0	0	0	0	0	0	0	0	12	k__Bacteria	p__Cyanobacteriota	c__Vampirivibrionia	o__Gastranaerophilales	f__Gastranaerophilaceae	g__Zag_111	s__Zag_111 sp.
ASV21314	0	0	0	0	0	0	0	0	0	0	0	0	0	0	0	0	0	0	0	0	0	0	0	0	0	0	0	0	0	0	3	0	0	0	5	0	0	0	0	0	0	0	0	0	0	0	0	0	0	0	0	0	0	0	0	0	0	0	0	0	0	0	0	0	0	0	0	0	0	0	0	0	0	0	0	0	0	0	0	0	0	0	0	0	0	0	0	0	0	8	k__Bacteria	p__Cyanobacteriota	c__Vampirivibrionia	o__Gastranaerophilales	f__Gastranaerophilaceae	g__Zag_111	s__Zag_111 sp.
ASV21316	0	0	0	0	0	0	0	0	0	0	0	0	0	0	0	0	0	0	0	0	0	0	0	0	0	0	0	0	0	0	0	0	0	0	8	0	0	0	0	0	0	0	0	0	0	0	0	0	0	0	0	0	0	0	0	0	0	0	0	0	0	0	0	0	0	0	0	0	0	0	0	0	0	0	0	0	0	0	0	0	0	0	0	0	0	0	0	0	0	8	k__Bacteria	p__Cyanobacteriota	c__Vampirivibrionia	o__Gastranaerophilales	f__Gastranaerophilaceae	g__Zag_111	s__Zag_111 sp.
ASV21318	0	0	0	0	0	0	0	0	0	0	0	0	0	0	0	0	0	0	3	0	0	0	0	0	0	0	0	4	0	0	0	0	0	0	0	0	0	0	0	0	0	0	0	0	0	0	0	0	0	0	0	0	0	0	0	0	0	0	0	0	0	0	0	0	0	0	0	0	0	0	15	0	0	0	0	0	0	0	0	0	0	0	0	0	0	0	0	0	0	22	k__Bacteria	p__Cyanobacteriota	c__Vampirivibrionia	o__Gastranaerophilales	f__Gastranaerophilaceae	g__CAG-196	s__CAG-196 sp.
ASV21320	0	0	0	0	0	0	0	0	0	0	0	0	0	0	0	0	0	0	0	0	0	0	0	0	0	0	0	0	0	0	0	0	0	0	0	0	0	0	0	0	0	0	0	0	0	0	0	0	0	0	0	0	0	0	0	0	0	0	0	0	0	0	0	0	0	0	0	0	5	0	0	0	0	0	0	0	0	0	0	0	0	0	0	0	0	0	0	0	0	5	k__Bacteria	p__Cyanobacteriota	c__Vampirivibrionia	o__Gastranaerophilales	f__Gastranaerophilaceae	g__Zag_111	s__Zag_111 sp.
ASV21323	0	0	0	0	0	0	0	0	0	0	0	0	0	0	0	0	0	0	0	0	0	0	0	0	0	0	0	0	0	0	0	0	0	0	0	0	0	0	0	0	0	0	0	0	0	0	0	0	0	0	0	0	0	0	0	0	0	0	0	0	0	0	0	0	0	0	0	0	0	7	0	0	0	0	0	0	0	0	0	0	0	0	0	0	0	0	0	0	0	7	k__Bacteria	p__Cyanobacteriota	c__Vampirivibrionia	o__Gastranaerophilales	f__Gastranaerophilaceae	g__Zag_111	s__Zag_111 sp.
ASV21324	0	0	0	0	0	0	0	0	0	0	0	0	0	0	0	0	0	0	0	0	0	0	0	0	0	0	0	0	0	0	0	0	0	0	0	0	0	0	0	0	0	0	0	0	0	0	0	0	0	0	0	0	0	0	0	0	0	0	0	0	0	0	0	0	0	0	0	0	0	0	5	0	0	0	0	0	0	0	0	0	0	0	0	0	0	0	0	0	0	5	k__Bacteria	p__Cyanobacteriota	c__Vampirivibrionia	o__Gastranaerophilales	f__Gastranaerophilaceae	g__Zag_111	s__Zag_111 sp.
ASV21327	0	0	0	0	0	0	0	0	0	0	0	0	0	0	0	2	0	0	0	0	0	0	0	0	0	0	0	0	0	0	0	0	0	0	0	0	0	0	0	0	0	0	0	0	0	0	0	0	0	0	0	0	0	0	0	0	0	0	0	0	0	0	0	0	0	0	0	0	6	0	0	0	0	0	0	0	0	0	0	0	0	0	0	0	0	0	0	0	0	8	k__Bacteria	p__Cyanobacteriota	c__Vampirivibrionia	o__Gastranaerophilales	f__Gastranaerophilaceae	g__Zag_111	s__Zag_111 sp.
ASV21342	0	0	0	0	0	0	0	0	0	0	0	0	0	0	0	0	0	0	0	0	0	0	0	0	0	0	0	0	0	0	0	0	0	0	0	0	0	0	0	0	0	0	0	0	0	0	0	8	0	0	0	0	0	0	0	0	0	0	0	0	0	6	0	0	0	0	0	0	0	0	0	0	0	0	0	0	0	0	0	0	0	0	0	0	0	0	0	0	0	14	k__Bacteria	p__Cyanobacteriota	c__Vampirivibrionia	o__Gastranaerophilales	f__Gastranaerophilaceae	g__Unc. Gastranaerophilaceae	s__Unc. Gastranaerophilaceae sp.
ASV21345	0	0	0	0	0	0	0	0	0	0	0	0	0	0	0	0	0	0	0	0	0	0	0	0	0	0	0	0	0	0	0	0	0	0	0	0	0	0	0	0	0	0	0	0	0	0	0	0	0	0	0	0	0	3	0	0	0	0	0	0	0	0	0	0	0	0	0	0	0	0	0	0	0	0	0	0	0	0	0	0	0	0	0	0	0	7	0	0	0	10	k__Bacteria	p__Cyanobacteriota	c__Vampirivibrionia	o__Gastranaerophilales	f__Gastranaerophilaceae	g__Unc. Gastranaerophilaceae	s__Unc. Gastranaerophilaceae sp.
ASV21352	0	0	0	0	0	0	0	0	0	0	0	0	0	0	0	0	0	0	0	0	0	0	0	0	0	0	0	0	0	0	0	0	0	0	0	0	0	0	0	0	0	0	0	0	0	0	0	0	0	0	0	0	7	4	0	0	0	0	0	0	0	0	0	0	0	0	0	0	0	0	0	0	0	0	0	0	0	0	0	0	0	0	0	0	0	0	0	0	0	11	k__Bacteria	p__Cyanobacteriota	c__Vampirivibrionia	o__Vampirovibrionales	f__Vampirovibrionaceae	g__Vampirovibrio	s__Vampirovibrio sp.
ASV21373	0	0	0	0	0	0	0	0	0	0	0	0	0	0	0	0	0	0	0	0	0	0	0	0	0	0	0	0	0	0	0	0	0	0	0	0	0	0	0	0	0	0	0	0	0	0	0	0	0	0	0	0	0	10	0	0	0	0	0	0	0	0	0	0	0	0	0	0	0	0	0	0	0	0	0	0	0	0	0	0	0	0	0	0	0	0	0	0	0	10	k__Bacteria	p__Cyanobacteriota	c__Cyanobacteriia	o__Synechococcales	f__Cyanobiaceae	g__Cyanobium PCC-6307	s__Cyanobium PCC-6307 gracile
ASV21378	0	0	0	0	0	0	0	0	0	0	0	8	0	0	0	0	0	0	0	0	0	0	0	0	0	0	0	0	0	0	0	0	0	0	0	0	0	0	0	0	0	5	0	0	0	0	0	0	0	0	0	0	0	0	0	0	0	0	0	0	0	0	0	0	0	0	0	0	4	0	0	0	0	0	0	0	0	0	0	0	0	0	0	0	0	0	0	0	0	17	k__Bacteria	p__Cyanobacteriota	c__Cyanobacteriia	o__Synechococcales	f__Cyanobiaceae	g__Cyanobium PCC-6307	s__Cyanobium PCC-6307 sp.
ASV21379	0	0	0	0	0	0	0	0	0	0	0	0	0	0	0	0	0	0	0	0	0	0	0	0	0	0	0	0	0	0	0	0	0	0	0	0	0	0	0	0	0	0	0	0	0	0	0	0	0	0	0	0	0	0	0	0	0	0	0	0	0	0	0	0	0	0	0	0	0	0	0	12	0	0	0	0	0	0	0	0	0	0	0	0	0	6	0	0	0	18	k__Bacteria	p__Cyanobacteriota	c__Cyanobacteriia	o__Synechococcales	f__Cyanobiaceae	g__Cyanobium PCC-6307	s__Cyanobium PCC-6307 sp.
ASV21382	0	0	0	0	0	0	0	0	0	0	0	0	0	0	0	0	0	0	0	0	0	0	9	0	0	0	0	0	0	0	0	0	0	0	0	0	0	0	0	0	0	0	0	0	0	0	0	0	0	0	0	0	0	0	0	0	0	0	0	0	0	0	0	0	0	0	0	0	0	0	0	0	19	0	0	9	0	0	0	0	0	0	0	0	0	0	0	0	5	42	k__Bacteria	p__Cyanobacteriota	c__Cyanobacteriia	o__Synechococcales	f__Cyanobiaceae	g__Cyanobium PCC-6307	s__Cyanobium PCC-6307 sp.
ASV21384	0	0	0	0	0	0	0	0	0	0	0	0	0	0	0	0	0	0	0	0	0	0	0	0	0	0	0	0	0	0	0	0	0	0	0	0	0	0	0	0	0	0	0	0	0	0	0	0	0	0	0	0	5	0	0	0	0	0	0	0	0	0	0	0	2	0	0	0	0	0	0	0	0	0	0	0	0	0	0	0	0	0	0	0	0	0	0	0	0	7	k__Bacteria	p__Cyanobacteriota	c__Cyanobacteriia	o__Synechococcales	f__Cyanobiaceae	g__Cyanobium PCC-6307	s__Cyanobium PCC-6307 sp.
ASV21385	0	0	0	0	0	0	0	0	0	0	0	0	0	0	0	0	0	0	0	0	0	0	0	0	0	0	0	0	0	0	0	0	0	0	0	0	0	0	0	0	0	0	0	0	0	0	0	0	0	0	0	0	0	0	0	0	0	0	0	0	0	16	0	0	0	0	0	0	0	0	0	0	0	0	0	0	0	0	0	0	0	0	0	0	0	0	0	0	0	16	k__Bacteria	p__Cyanobacteriota	c__Cyanobacteriia	o__Synechococcales	f__Cyanobiaceae	g__Cyanobium PCC-6307	s__Cyanobium PCC-6307 sp.
ASV21386	0	0	0	0	0	0	0	0	0	0	0	0	0	0	0	0	0	0	0	0	13	0	0	0	0	0	0	0	0	0	0	0	0	0	0	6	0	0	0	10	0	0	0	0	0	0	0	0	0	0	0	0	0	0	14	0	0	0	0	0	0	0	0	0	0	0	0	0	0	0	0	0	0	10	0	0	0	0	0	0	0	0	0	0	0	0	0	0	5	58	k__Bacteria	p__Cyanobacteriota	c__Cyanobacteriia	o__Synechococcales	f__Cyanobiaceae	g__Cyanobium PCC-6307	s__Cyanobium PCC-6307 sp.
ASV21387	0	0	0	0	0	0	0	0	0	0	0	0	0	0	0	0	0	0	0	0	0	0	0	0	0	0	0	0	0	0	0	0	0	0	0	0	0	0	0	0	0	0	0	0	0	0	0	12	0	0	0	0	0	0	0	0	0	0	0	0	0	0	0	0	0	0	0	0	0	0	0	0	0	0	0	0	0	0	0	0	0	0	0	0	0	0	0	0	0	12	k__Bacteria	p__Cyanobacteriota	c__Cyanobacteriia	o__Synechococcales	f__Cyanobiaceae	g__Cyanobium PCC-6307	s__Cyanobium PCC-6307 sp.
ASV21389	0	0	0	0	0	0	0	0	0	0	0	0	0	0	0	0	0	0	0	0	0	0	0	0	0	0	0	0	0	0	0	0	0	0	0	0	0	0	0	0	0	0	0	0	0	0	0	0	0	0	0	0	0	0	0	0	0	0	0	0	0	0	0	0	0	0	0	0	2	0	0	0	0	0	0	0	0	0	17	0	0	0	0	0	0	0	0	0	0	19	k__Bacteria	p__Cyanobacteriota	c__Cyanobacteriia	o__Synechococcales	f__Cyanobiaceae	g__Cyanobium PCC-6307	s__Cyanobium PCC-6307 sp.
ASV21390	0	0	0	0	0	0	0	0	4	0	0	0	0	0	0	0	0	0	0	0	0	0	0	0	0	0	0	0	0	0	0	0	8	0	0	0	0	0	0	0	0	0	0	0	0	0	0	0	0	0	0	0	0	0	0	0	0	0	0	0	0	0	0	0	0	0	0	0	0	0	0	0	0	0	0	0	0	0	0	0	0	0	0	0	0	0	0	0	0	12	k__Bacteria	p__Cyanobacteriota	c__Cyanobacteriia	o__Synechococcales	f__Cyanobiaceae	g__Cyanobium PCC-6307	s__Cyanobium PCC-6307 sp.
ASV21392	0	0	0	0	0	0	0	0	0	0	0	0	0	0	0	0	0	0	0	0	0	0	0	0	0	0	0	0	0	0	0	0	0	0	0	0	0	0	0	0	0	0	0	0	0	0	0	0	0	0	0	0	0	0	0	0	16	0	0	0	0	0	0	0	0	0	0	0	0	0	0	0	0	0	0	0	0	0	0	0	0	0	0	0	0	0	0	0	0	16	k__Bacteria	p__Cyanobacteriota	c__Cyanobacteriia	o__Synechococcales	f__Cyanobiaceae	g__Cyanobium PCC-6307	s__Cyanobium PCC-6307 sp.
ASV21396	0	0	0	0	4	0	0	0	0	0	0	0	0	0	12	0	6	0	0	0	0	0	0	0	0	0	0	0	0	0	0	0	0	0	0	0	0	0	0	0	7	0	0	0	0	0	8	0	0	0	0	0	0	0	0	0	0	0	0	0	9	0	11	0	0	0	0	7	0	0	0	0	0	0	0	0	0	9	0	0	0	0	0	0	0	0	0	0	0	73	k__Bacteria	p__Cyanobacteriota	c__Cyanobacteriia	o__Synechococcales	f__Cyanobiaceae	g__Cyanobium PCC-6307	s__Cyanobium PCC-6307 sp.
ASV21398	0	5	0	0	0	0	0	0	0	0	0	0	0	0	0	0	0	0	0	0	0	7	0	0	0	0	0	0	0	0	0	0	0	0	0	0	0	0	0	0	0	0	0	0	0	0	0	0	0	0	0	7	0	0	0	0	0	0	0	0	0	0	0	0	0	0	0	0	0	0	0	0	0	0	0	0	0	0	0	0	0	0	0	0	0	0	0	0	0	19	k__Bacteria	p__Cyanobacteriota	c__Cyanobacteriia	o__Synechococcales	f__Cyanobiaceae	g__Cyanobium PCC-6307	s__Cyanobium PCC-6307 sp.
ASV214	0	0	0	0	0	0	0	0	0	0	0	0	0	0	0	0	0	0	0	0	0	0	0	0	0	0	0	0	0	0	0	0	0	0	0	0	0	0	9	0	0	0	0	0	0	0	0	15	0	0	0	0	0	0	0	0	0	0	0	0	0	0	0	0	0	0	0	0	0	0	0	0	0	0	0	0	0	0	0	0	0	0	0	0	0	0	0	0	0	24	k__Bacteria	p__Actinomycetota	c__Actinobacteria	o__Mycobacteriales	f__Mycobacteriaceae	g__Mycobacterium	s__Mycobacterium sp.
ASV21496	0	0	0	0	0	0	0	0	0	0	0	0	0	0	0	0	0	0	0	0	0	0	0	0	0	0	0	0	0	0	0	0	0	0	0	0	0	0	0	0	0	0	0	0	0	0	0	0	0	0	0	0	5	0	0	0	0	0	0	0	0	0	0	0	2	0	0	0	0	0	0	0	0	0	0	0	0	0	0	0	0	0	0	0	0	0	0	0	0	7	k__Bacteria	p__Cyanobacteriota	c__Cyanobacteriia	o__Leptolyngbyales	f__Leptolyngbyaceae	g__Chamaesiphon PCC-7430	s__Chamaesiphon PCC-7430 sp.
ASV215	0	0	0	0	0	0	0	0	0	0	0	0	0	0	0	0	0	0	0	0	0	0	0	0	0	0	0	0	0	0	0	0	0	0	0	0	0	0	0	0	0	0	0	0	0	0	0	0	0	0	0	0	0	0	7	0	0	0	0	0	0	0	0	0	0	0	0	0	0	0	0	0	0	0	0	0	0	0	0	0	0	13	0	0	0	0	0	0	0	20	k__Bacteria	p__Actinomycetota	c__Actinobacteria	o__Mycobacteriales	f__Mycobacteriaceae	g__Mycobacterium	s__Mycobacterium sp.
ASV21512	0	0	0	0	0	0	0	0	0	0	0	0	0	0	0	0	0	0	0	0	0	0	0	0	0	0	0	0	0	0	0	0	0	0	0	0	0	0	0	0	0	0	0	0	0	0	0	0	0	0	0	0	8	0	0	0	0	0	0	0	0	0	0	0	0	0	0	0	0	0	0	0	0	0	0	0	0	0	0	0	0	0	0	0	0	0	0	0	0	8	k__Bacteria	p__Cyanobacteriota	c__Cyanobacteriia	o__Cyanobacteriales	f__Chroococcidiopsaceae	g__Chroococcidiopsis PCC 7203	s__Chroococcidiopsis PCC 7203 sp.
ASV21520	0	0	0	0	0	0	0	0	0	0	0	0	0	0	0	0	0	0	0	0	0	0	0	0	0	0	0	0	0	0	0	0	0	0	6	0	0	0	0	0	0	0	0	0	0	0	0	0	0	0	0	0	0	0	0	0	0	0	0	0	0	0	0	0	0	0	0	0	0	0	0	0	0	0	0	0	0	0	0	0	0	0	0	0	0	0	0	0	0	6	k__Bacteria	p__Cyanobacteriota	c__Cyanobacteriia	o__Cyanobacteriales	f__Nostocaceae	g__Nostoc PCC-7107	s__Nostoc PCC-7107 sp.
ASV21525	0	0	0	0	0	0	0	0	0	0	0	0	0	0	0	0	0	0	0	0	0	0	0	0	0	0	0	0	0	0	0	0	0	0	3	0	0	0	0	0	0	0	0	0	0	0	0	0	0	0	6	0	0	0	0	0	0	0	0	0	0	0	0	0	0	0	0	0	0	0	0	0	0	0	0	0	0	0	0	0	0	0	0	0	0	0	0	0	0	9	k__Bacteria	p__Cyanobacteriota	c__Cyanobacteriia	o__Cyanobacteriales	f__Nostocaceae	g__Dolichospermum NIES41	s__Dolichospermum NIES41 circinale
ASV2160	0	0	0	0	0	0	0	0	0	0	0	0	0	0	0	0	0	0	0	0	0	0	0	0	0	0	0	0	0	0	0	0	0	0	5	0	0	0	0	0	0	0	0	0	0	0	0	0	0	0	0	0	0	0	0	0	0	0	0	0	0	0	0	0	0	0	0	0	0	0	0	0	0	0	0	0	0	0	0	0	0	0	0	0	0	0	0	0	0	5	k__Bacteria	p__Chloroflexota	c__Ktedonobacteria	o__Ktedonobacterales	f__Ktedonobacteraceae	g__Unc. Ktedonobacteraceae	s__Unc. Ktedonobacteraceae sp.
ASV21601	7	0	4	0	0	0	0	0	0	0	0	3	0	0	0	0	0	0	0	0	0	3	0	0	3	0	0	0	0	6	0	7	1	0	0	0	0	5	0	0	0	3	0	0	3	0	2	0	2	0	1	0	0	4	0	0	0	0	4	0	0	5	2	4	0	2	0	0	0	1	0	0	0	0	0	0	0	0	0	0	0	0	0	0	0	0	0	2	0	74	k__Bacteria	p__Chloroflexota	c__Anaerolineae	o__RBG-13-54-9	f__Unc. RBG-13-54-9	g__Unc. RBG-13-54-9	s__Unc. RBG-13-54-9 sp.
ASV21605	0	0	0	0	0	0	0	0	0	0	0	0	0	0	0	0	0	0	0	0	0	0	0	0	0	0	0	0	0	0	0	0	0	0	0	0	0	0	0	0	8	0	0	0	0	0	0	0	0	0	0	0	0	0	0	0	0	0	0	0	0	0	0	0	0	0	0	0	0	0	0	7	0	0	0	4	0	0	0	0	0	0	0	0	0	0	2	0	0	21	k__Bacteria	p__Chloroflexota	c__Anaerolineae	o__RBG-13-54-9	f__Unc. RBG-13-54-9	g__Unc. RBG-13-54-9	s__Unc. RBG-13-54-9 sp.
ASV217	0	0	0	0	0	0	0	0	0	0	4	0	0	0	20	0	0	0	0	0	0	0	0	0	0	0	0	0	0	0	0	0	0	0	0	0	0	0	14	0	0	0	0	0	0	0	0	0	0	0	0	0	0	0	0	0	0	0	0	0	0	0	0	0	0	0	0	0	0	0	0	0	0	0	0	0	0	0	0	0	0	0	0	0	0	0	0	0	0	38	k__Bacteria	p__Actinomycetota	c__Actinobacteria	o__Mycobacteriales	f__Mycobacteriaceae	g__Mycobacterium	s__Mycobacterium sp.
ASV2174	0	0	0	0	0	0	0	0	0	0	0	0	0	0	0	0	0	0	0	0	0	0	0	0	0	0	0	3	0	0	0	0	13	0	17	0	0	3	0	0	0	0	0	0	0	0	0	0	0	0	9	0	0	0	0	0	0	0	0	0	0	0	0	0	0	0	0	0	7	0	9	0	0	0	0	0	0	0	0	0	0	0	0	0	0	0	0	0	0	61	k__Bacteria	p__Unc. Bacteria	c__Unc. Bacteria	o__Unc. Bacteria	f__Unc. Bacteria	g__Unc. Bacteria	s__Unc. Bacteria sp.
ASV2175	0	0	0	0	0	0	0	0	0	0	0	4	0	0	0	0	0	0	0	0	0	0	0	0	0	0	0	0	0	0	0	0	7	0	9	0	0	0	0	0	0	0	0	0	0	0	0	5	0	0	6	0	25	0	0	0	8	7	0	0	0	0	10	0	12	0	0	0	7	4	0	0	0	0	5	0	9	0	0	0	0	0	0	0	0	0	0	0	0	118	k__Bacteria	p__Patescibacteria	c__Unc. Patescibacteria	o__Unc. Patescibacteria	f__Unc. Patescibacteria	g__Unc. Patescibacteria	s__Unc. Patescibacteria sp.
ASV2178	0	0	0	0	0	0	0	0	0	0	0	0	0	0	0	0	0	0	0	0	0	0	0	0	0	0	0	0	0	0	0	0	0	5	9	0	0	0	0	0	0	0	0	0	0	0	0	0	0	0	0	18	17	0	0	6	0	0	0	0	0	0	0	0	0	0	0	0	0	0	0	0	0	0	0	0	0	0	0	0	0	0	0	0	0	0	0	0	0	55	k__Bacteria	p__Patescibacteria	c__Unc. Patescibacteria	o__Unc. Patescibacteria	f__Unc. Patescibacteria	g__Unc. Patescibacteria	s__Unc. Patescibacteria sp.
ASV218	0	0	0	0	0	0	0	0	0	0	0	0	0	0	0	0	0	0	0	0	0	0	0	0	0	0	0	0	0	0	0	0	0	0	0	0	0	0	0	0	0	0	0	0	0	0	0	0	0	0	0	0	0	0	0	0	0	0	0	0	0	0	0	0	0	0	0	0	4	0	0	0	0	0	0	0	0	0	0	0	0	0	0	0	0	0	0	0	0	4	k__Bacteria	p__Actinomycetota	c__Actinobacteria	o__Mycobacteriales	f__Mycobacteriaceae	g__Mycobacterium	s__Mycobacterium sp.
ASV219	0	0	0	0	0	0	0	0	0	0	0	0	0	0	0	0	0	0	0	0	0	0	0	0	0	0	0	0	0	0	0	0	0	0	0	0	0	0	0	0	0	0	0	0	0	0	0	0	0	0	0	0	0	0	0	0	0	0	0	0	0	0	0	0	0	0	0	13	0	0	0	0	0	0	0	0	0	0	0	0	0	0	0	8	0	0	0	0	0	21	k__Bacteria	p__Actinomycetota	c__Actinobacteria	o__Mycobacteriales	f__Mycobacteriaceae	g__Mycobacterium	s__Mycobacterium sp.
ASV21907	0	0	0	0	0	0	0	0	0	0	0	0	0	0	0	0	0	0	0	0	0	0	0	0	0	0	0	0	0	0	0	0	0	0	5	0	0	0	0	0	0	0	0	0	0	0	0	0	0	0	0	0	0	0	0	0	0	0	0	0	0	0	0	0	0	0	0	0	0	0	0	0	0	0	0	0	0	0	0	0	0	0	0	0	0	0	0	0	0	5	k__Bacteria	p__Acidobacteriota	c__Aminicenantia	o__Aminicenantales	f__Aminicenantaceae	g__Aminicenans	s__Aminicenans sp.
ASV21909	0	0	0	0	0	0	0	0	0	0	0	0	0	0	0	0	0	0	0	0	0	0	0	0	0	0	0	0	0	0	0	0	0	0	0	0	0	0	0	0	0	0	0	0	0	0	0	0	0	0	5	0	0	0	0	0	0	0	0	0	0	0	0	0	0	0	0	0	0	0	0	0	0	0	0	0	0	0	0	0	0	0	0	0	0	0	0	0	0	5	k__Bacteria	p__Acidobacteriota	c__Aminicenantia	o__Aminicenantales	f__Aminicenantaceae	g__Aminicenans	s__Aminicenans sp.
ASV21910	0	0	0	0	0	0	0	0	0	0	0	0	0	0	0	0	0	0	0	0	0	0	0	0	0	0	0	0	0	0	0	0	0	0	0	0	0	0	0	0	0	0	0	0	0	0	0	0	0	0	3	0	6	0	0	0	0	0	0	0	0	0	0	0	0	0	0	0	0	0	0	0	0	0	0	0	0	0	0	0	0	0	0	0	0	0	0	0	0	9	k__Bacteria	p__Acidobacteriota	c__Aminicenantia	o__Aminicenantales	f__Aminicenantaceae	g__Aminicenans	s__Aminicenans sp.
ASV21915	0	0	0	0	5	0	0	0	7	0	0	7	12	0	5	4	0	4	10	5	0	5	8	0	4	0	0	6	0	0	0	0	0	0	5	0	8	0	0	0	0	0	0	4	9	7	0	0	6	8	0	0	0	4	2	0	0	0	3	0	4	7	0	0	7	4	0	0	0	0	0	0	0	0	0	10	0	0	6	6	0	0	7	6	3	5	4	4	0	211	k__Bacteria	p__Acidobacteriota	c__Aminicenantia	o__Aminicenantales	f__Aminicenantaceae	g__Aminicenans	s__Aminicenans sp.
ASV21917	0	0	0	0	17	0	0	23	0	19	31	36	0	30	23	22	20	37	30	17	44	24	35	50	27	30	24	25	23	29	0	25	70	35	36	0	30	47	0	22	0	29	26	0	19	24	27	0	26	31	45	24	39	36	46	0	41	0	17	29	24	0	29	40	28	26	38	18	75	39	23	27	19	33	0	0	37	0	0	0	33	0	0	28	33	27	15	10	31	1973	k__Bacteria	p__Acidobacteriota	c__Aminicenantia	o__Aminicenantales	f__Aminicenantaceae	g__Aminicenans	s__Aminicenans sp.
ASV21918	0	0	0	0	0	0	0	0	0	0	0	0	0	0	0	0	0	0	0	0	0	0	0	0	0	0	0	0	0	0	0	0	0	0	0	0	0	0	0	0	0	0	0	0	0	0	0	0	0	0	0	0	78	0	0	0	0	0	0	0	0	0	0	0	26	0	0	0	0	0	0	0	0	0	0	0	23	0	0	0	0	0	0	0	0	0	0	0	0	127	k__Bacteria	p__Acidobacteriota	c__Aminicenantia	o__Aminicenantales	f__Aminicenantaceae	g__Aminicenans	s__Aminicenans sp.
ASV21920	0	0	0	0	0	0	0	0	0	0	0	0	0	0	0	0	0	0	0	0	0	0	0	0	0	0	0	0	0	0	0	0	0	0	0	0	0	0	0	0	0	0	0	0	0	0	0	0	0	0	0	0	8	0	0	0	0	0	0	0	0	0	0	0	0	0	0	0	0	0	0	0	0	0	0	0	0	0	0	0	0	0	0	0	0	0	0	0	0	8	k__Bacteria	p__Acidobacteriota	c__Aminicenantia	o__Aminicenantales	f__Aminicenantaceae	g__Aminicenans	s__Aminicenans sp.
ASV21921	25	32	45	0	0	0	0	0	34	26	0	34	21	24	23	20	20	26	22	16	0	18	19	25	31	32	24	0	0	25	28	36	0	0	0	25	0	0	50	0	36	0	22	28	23	0	0	0	27	30	0	0	0	24	0	33	27	0	25	0	0	27	17	0	15	23	0	0	0	0	0	0	20	0	21	21	0	32	0	0	0	33	0	23	33	36	40	37	47	1381	k__Bacteria	p__Acidobacteriota	c__Aminicenantia	o__Aminicenantales	f__Aminicenantaceae	g__Aminicenans	s__Aminicenans sp.
ASV21922	0	0	0	0	0	0	0	0	0	2	0	2	11	3	5	2	0	3	6	4	0	5	4	9	8	2	4	0	0	2	18	1	0	0	0	0	0	0	0	0	0	0	1	26	1	0	0	0	3	4	0	0	0	1	0	20	0	0	4	0	0	0	3	0	0	6	0	0	0	0	0	0	1	0	16	0	0	0	0	0	0	0	0	4	10	2	6	1	5	205	k__Bacteria	p__Acidobacteriota	c__Aminicenantia	o__Aminicenantales	f__Aminicenantaceae	g__Aminicenans	s__Aminicenans sp.
ASV21924	0	0	0	0	0	0	0	0	0	0	0	0	0	0	0	0	0	0	0	0	0	0	0	0	0	0	0	0	0	0	0	0	0	0	5	0	0	0	0	0	0	0	0	0	0	0	0	0	0	0	0	0	0	0	0	0	0	0	0	0	0	0	0	0	0	0	0	0	4	0	0	0	0	0	0	0	0	0	0	0	0	0	0	0	0	0	0	0	0	9	k__Bacteria	p__Acidobacteriota	c__Aminicenantia	o__Aminicenantales	f__Aminicenantaceae	g__Aminicenans	s__Aminicenans sp.
ASV21928	0	0	0	23	23	42	29	0	0	9	28	17	0	10	8	8	18	14	7	11	17	3	10	14	10	6	12	14	26	18	0	16	9	0	7	29	44	0	0	13	0	28	11	0	4	17	9	48	9	23	0	0	0	15	0	0	5	42	8	12	25	0	4	0	10	15	19	27	0	0	4	19	9	15	0	0	19	0	36	31	26	0	30	11	14	14	12	11	14	1091	k__Bacteria	p__Acidobacteriota	c__Aminicenantia	o__Aminicenantales	f__Aminicenantaceae	g__Aminicenans	s__Aminicenans sp.
ASV21930	0	0	0	0	0	0	0	0	0	0	0	0	0	0	0	0	0	0	0	0	0	0	0	0	0	0	0	0	0	0	0	0	0	0	0	0	0	0	0	0	0	0	0	0	0	0	0	0	0	0	0	0	0	0	0	0	0	0	0	0	0	0	0	0	0	0	0	0	0	0	0	15	0	0	0	0	0	0	0	0	0	0	0	0	0	0	0	0	0	15	k__Bacteria	p__Acidobacteriota	c__Aminicenantia	o__Aminicenantales	f__Aminicenantaceae	g__Aminicenans	s__Aminicenans sp.
ASV21931	0	0	0	0	0	0	0	0	0	0	0	0	0	0	0	0	0	0	0	0	0	0	0	0	0	0	0	0	0	0	0	0	0	0	0	0	0	0	0	0	0	0	0	0	0	0	0	0	0	0	0	0	0	0	0	0	0	0	0	0	0	0	0	0	0	0	0	0	0	0	0	18	0	0	0	0	0	0	0	0	0	0	0	0	0	0	0	0	0	18	k__Bacteria	p__Acidobacteriota	c__Aminicenantia	o__Aminicenantales	f__Aminicenantaceae	g__Aminicenans	s__Aminicenans sp.
ASV21934	17	0	0	0	24	0	13	0	10	0	0	18	0	31	10	7	16	19	21	0	0	12	0	16	12	16	0	0	0	19	0	32	0	0	0	20	27	0	9	26	21	15	0	0	0	0	0	22	16	15	0	12	0	9	10	0	8	0	0	10	18	22	0	8	0	10	29	30	0	11	0	0	22	21	0	14	0	0	0	0	0	0	0	20	25	21	0	0	0	764	k__Bacteria	p__Acidobacteriota	c__Aminicenantia	o__Aminicenantales	f__Aminicenantaceae	g__Aminicenans	s__Aminicenans sp.
ASV21935	0	0	0	0	0	0	0	0	0	0	0	0	0	0	0	0	0	0	0	0	0	0	0	0	0	0	0	0	0	0	0	0	0	0	0	0	0	0	0	0	0	0	0	0	0	0	0	0	0	0	0	0	0	0	0	0	0	0	0	0	0	0	0	0	0	0	0	0	0	0	5	0	0	0	0	0	0	0	0	0	0	0	0	0	0	0	0	0	0	5	k__Bacteria	p__Acidobacteriota	c__Aminicenantia	o__Aminicenantales	f__Aminicenantaceae	g__Aminicenans	s__Aminicenans sp.
ASV21936	0	0	0	0	0	0	0	0	0	0	0	0	0	0	0	0	0	0	0	0	0	0	0	0	0	0	0	0	0	0	0	0	0	0	0	0	0	0	0	0	0	0	0	0	0	0	0	0	0	0	0	0	0	0	0	0	0	0	0	0	0	0	0	0	0	0	0	0	6	0	0	0	0	0	0	0	0	0	0	0	0	0	0	0	0	0	0	0	0	6	k__Bacteria	p__Acidobacteriota	c__Aminicenantia	o__Aminicenantales	f__Aminicenantaceae	g__Aminicenans	s__Aminicenans sp.
ASV21937	0	0	0	0	0	0	0	0	0	0	17	0	0	0	0	0	0	0	0	0	0	0	0	0	0	0	16	0	15	0	0	0	0	0	0	0	0	0	0	0	0	0	0	0	21	21	0	0	0	0	0	0	0	0	0	0	0	0	16	0	0	0	12	0	10	0	0	0	0	0	0	0	0	0	0	0	0	0	0	0	0	0	14	0	0	0	11	0	12	165	k__Bacteria	p__Acidobacteriota	c__Aminicenantia	o__Aminicenantales	f__Aminicenantaceae	g__Aminicenans	s__Aminicenans sp.
ASV21938	0	0	10	0	0	0	0	0	0	13	0	3	10	2	1	3	0	4	0	15	0	6	9	0	0	0	0	0	4	5	24	0	0	0	0	0	0	0	0	0	0	0	0	0	4	0	0	3	2	4	0	0	0	0	0	0	0	11	0	0	0	0	0	0	0	3	6	11	0	0	0	0	0	0	0	0	0	28	0	15	0	0	0	2	3	2	1	0	0	204	k__Bacteria	p__Acidobacteriota	c__Aminicenantia	o__Aminicenantales	f__Aminicenantaceae	g__Aminicenans	s__Aminicenans sp.
ASV21939	0	0	0	0	0	0	0	0	0	0	0	0	10	0	0	0	0	0	0	0	0	0	0	0	0	0	0	0	0	0	0	0	0	0	9	0	0	8	0	0	0	0	0	0	0	0	0	0	0	0	0	0	0	0	0	0	0	8	0	0	0	0	0	0	0	0	0	0	6	0	0	0	0	0	0	0	0	0	2	0	0	0	0	11	6	0	0	0	0	60	k__Bacteria	p__Acidobacteriota	c__Aminicenantia	o__Aminicenantales	f__Aminicenantaceae	g__Aminicenans	s__Aminicenans sp.
ASV21940	0	0	0	0	0	0	0	0	0	0	0	0	0	0	0	7	0	0	0	0	0	0	0	0	0	0	0	0	0	0	0	0	0	0	7	0	0	0	0	0	0	0	0	0	0	0	0	0	0	0	0	0	0	0	0	0	0	0	0	11	0	0	0	0	0	0	0	0	0	0	0	0	0	0	0	0	0	0	0	0	0	0	0	0	0	0	0	0	0	25	k__Bacteria	p__Acidobacteriota	c__Aminicenantia	o__Aminicenantales	f__Aminicenantaceae	g__Aminicenans	s__Aminicenans sp.
ASV21941	0	0	0	0	0	0	0	0	0	0	0	0	0	0	0	0	0	0	0	0	0	0	9	0	0	0	0	0	0	0	0	0	0	0	0	0	0	0	0	0	0	0	0	0	0	0	0	0	0	0	0	0	0	4	0	0	0	0	0	0	0	0	0	0	0	0	0	0	0	0	0	0	0	0	0	0	0	0	0	0	0	0	0	0	7	0	0	0	0	20	k__Bacteria	p__Acidobacteriota	c__Aminicenantia	o__Aminicenantales	f__Aminicenantaceae	g__Aminicenans	s__Aminicenans sp.
ASV21942	0	0	0	0	0	0	0	0	0	0	0	0	0	0	0	0	0	0	0	0	0	0	0	0	0	0	0	0	0	0	0	0	0	0	0	0	0	0	0	0	0	0	0	0	0	0	0	0	0	12	0	0	0	2	0	0	0	0	0	0	0	0	0	0	0	0	0	0	0	0	0	0	0	0	0	0	0	0	0	0	0	0	0	0	0	0	0	0	0	14	k__Bacteria	p__Acidobacteriota	c__Aminicenantia	o__Aminicenantales	f__Aminicenantaceae	g__Aminicenans	s__Aminicenans sp.
ASV21943	0	0	0	0	0	0	0	0	0	0	0	0	0	0	14	14	0	0	0	0	0	0	0	0	0	0	0	0	0	0	0	0	0	0	0	0	0	0	0	0	0	0	0	0	0	0	0	0	0	0	0	0	0	0	0	0	0	0	0	0	0	0	13	0	0	0	0	0	0	0	0	0	0	0	0	0	0	0	0	0	0	0	0	11	0	7	15	10	8	92	k__Bacteria	p__Acidobacteriota	c__Aminicenantia	o__Aminicenantales	f__Aminicenantaceae	g__Aminicenans	s__Aminicenans sp.
ASV21946	0	0	0	0	0	0	6	0	8	0	0	0	0	0	0	7	0	0	0	0	0	0	0	0	0	0	0	0	0	0	0	0	0	0	0	0	0	0	4	4	0	0	0	0	0	0	0	7	0	0	0	0	0	0	0	0	0	0	0	8	0	0	0	11	0	12	0	0	0	0	0	0	0	0	0	0	0	0	0	0	0	0	6	0	0	0	0	0	0	73	k__Bacteria	p__Acidobacteriota	c__Aminicenantia	o__Aminicenantales	f__Aminicenantaceae	g__Aminicenans	s__Aminicenans sp.
ASV21948	0	0	0	0	0	0	0	0	0	0	0	0	0	0	0	0	0	0	0	0	0	0	0	0	0	0	0	0	0	0	0	0	0	0	0	0	0	0	0	0	0	0	0	0	0	0	0	0	0	0	5	0	0	0	0	0	0	0	0	0	0	0	0	0	0	0	0	0	0	0	0	0	0	0	0	0	0	0	0	0	0	0	0	0	0	0	0	0	0	5	k__Bacteria	p__Acidobacteriota	c__Aminicenantia	o__Aminicenantales	f__Aminicenantaceae	g__Aminicenans	s__Aminicenans sp.
ASV21949	0	0	0	0	0	0	0	0	0	8	0	0	0	0	0	0	8	6	9	0	0	0	0	0	0	0	0	0	0	0	0	0	0	0	12	0	14	11	0	0	0	0	17	0	0	0	0	0	0	0	0	0	0	7	8	0	0	0	0	0	10	0	0	0	0	0	0	0	0	0	0	0	10	13	19	6	0	0	0	0	0	0	0	0	0	0	0	0	0	158	k__Bacteria	p__Acidobacteriota	c__Aminicenantia	o__Aminicenantales	f__Aminicenantaceae	g__Aminicenans	s__Aminicenans sp.
ASV21951	0	0	0	0	0	0	0	0	0	3	0	7	0	0	0	0	0	0	1	0	0	0	6	0	0	0	0	0	0	0	0	9	0	0	0	0	0	0	2	0	0	0	0	2	0	0	0	0	0	0	0	0	0	1	0	0	0	0	0	4	1	0	0	0	0	0	0	0	0	0	0	0	1	0	8	0	23	0	0	0	0	0	0	1	3	0	0	0	0	72	k__Bacteria	p__Acidobacteriota	c__Aminicenantia	o__Aminicenantales	f__Aminicenantaceae	g__Aminicenans	s__Aminicenans sp.
ASV21953	0	0	0	0	0	0	0	0	0	0	0	0	0	0	0	0	0	0	0	0	0	0	0	0	0	0	0	0	0	0	0	0	0	0	5	0	0	0	0	0	0	0	0	0	0	0	0	0	0	0	0	0	0	0	0	0	0	0	0	0	0	0	0	0	0	0	0	0	0	0	0	15	0	0	0	0	0	0	0	0	0	0	0	0	0	0	0	0	0	20	k__Bacteria	p__Acidobacteriota	c__Aminicenantia	o__Aminicenantales	f__Aminicenantaceae	g__Aminicenans	s__Aminicenans sp.
ASV21954	0	0	0	0	0	0	0	0	0	0	0	0	11	0	0	0	0	2	0	0	0	0	0	0	0	0	0	0	0	10	0	0	0	0	0	0	0	0	0	0	0	0	0	0	0	0	0	8	6	5	0	0	0	0	0	0	0	0	0	0	0	0	0	0	0	0	6	0	0	0	0	0	0	0	0	0	0	0	0	10	0	0	0	0	0	5	0	0	0	63	k__Bacteria	p__Acidobacteriota	c__Aminicenantia	o__Aminicenantales	f__Aminicenantaceae	g__Aminicenans	s__Aminicenans sp.
ASV21955	0	0	0	0	0	0	0	0	0	0	0	0	0	0	0	0	0	2	6	0	0	0	0	0	0	10	0	0	0	9	0	0	0	0	0	0	6	11	0	0	0	7	0	0	0	0	0	2	4	4	0	0	0	0	1	0	0	0	0	0	0	17	0	0	0	0	1	0	0	0	0	0	2	1	0	1	0	0	0	0	0	0	0	0	0	1	0	0	0	85	k__Bacteria	p__Acidobacteriota	c__Aminicenantia	o__Aminicenantales	f__Aminicenantaceae	g__Aminicenans	s__Aminicenans sp.
ASV21956	0	0	0	0	0	0	0	0	0	0	0	0	0	0	0	0	0	0	0	0	0	0	0	0	0	0	0	13	0	0	0	0	0	0	0	0	0	0	0	0	0	0	0	0	0	0	0	0	0	0	0	0	0	0	0	0	0	0	0	0	0	0	1	0	3	0	0	0	0	0	0	0	0	0	0	0	0	0	0	0	0	0	0	0	0	0	0	2	2	21	k__Bacteria	p__Acidobacteriota	c__Aminicenantia	o__Aminicenantales	f__Aminicenantaceae	g__Aminicenans	s__Aminicenans sp.
ASV21957	0	6	20	0	0	0	0	0	0	30	0	12	25	14	22	18	0	11	0	16	26	7	11	0	0	0	9	0	29	24	23	0	0	0	5	0	0	0	0	0	0	0	0	0	18	0	0	7	14	14	0	0	0	0	0	29	0	24	0	0	0	0	0	12	13	28	22	17	0	0	7	0	0	0	0	0	0	0	26	14	0	22	0	15	14	12	15	26	13	670	k__Bacteria	p__Acidobacteriota	c__Aminicenantia	o__Aminicenantales	f__Aminicenantaceae	g__Aminicenans	s__Aminicenans sp.
ASV21958	0	0	0	0	0	0	0	0	0	0	28	0	0	0	0	0	0	0	0	0	0	0	0	0	0	0	4	26	10	0	0	0	0	0	0	0	0	0	0	0	0	0	0	0	10	17	0	0	0	0	0	0	0	0	0	0	0	0	22	0	0	0	11	0	5	0	0	0	0	0	0	0	0	0	0	0	0	0	0	0	0	0	24	0	0	0	10	2	7	176	k__Bacteria	p__Acidobacteriota	c__Aminicenantia	o__Aminicenantales	f__Aminicenantaceae	g__Aminicenans	s__Aminicenans sp.
ASV21959	10	2	0	19	15	0	8	14	7	0	0	9	0	20	5	5	6	2	9	0	0	2	0	11	8	0	0	0	0	7	0	10	0	0	0	17	6	0	6	9	0	0	0	26	0	0	28	5	3	11	0	2	0	13	12	0	24	0	0	16	11	0	0	6	0	12	6	14	0	3	0	0	6	15	0	8	0	0	0	0	0	0	0	11	12	8	0	0	0	459	k__Bacteria	p__Acidobacteriota	c__Aminicenantia	o__Aminicenantales	f__Aminicenantaceae	g__Aminicenans	s__Aminicenans sp.
ASV21960	0	0	0	0	0	0	0	0	0	0	0	0	0	0	0	0	0	0	0	0	0	0	0	0	0	0	21	0	0	0	0	0	0	0	0	0	0	0	0	0	0	0	0	0	0	36	0	0	0	0	0	0	0	0	0	0	0	0	0	0	0	0	14	0	15	0	0	0	0	0	0	0	0	0	0	0	0	0	0	0	0	0	0	0	0	0	43	59	42	230	k__Bacteria	p__Acidobacteriota	c__Aminicenantia	o__Aminicenantales	f__Aminicenantaceae	g__Aminicenans	s__Aminicenans sp.
ASV21961	0	0	0	0	0	0	0	0	0	0	0	0	0	0	0	0	16	0	0	0	0	0	0	0	0	0	0	0	0	0	0	0	0	0	0	0	0	0	0	0	0	0	0	0	0	0	0	0	0	0	0	0	0	0	0	0	0	0	0	0	0	0	0	0	0	0	0	0	0	0	0	0	0	0	0	0	0	0	0	0	0	0	0	0	0	0	0	0	0	16	k__Bacteria	p__Acidobacteriota	c__Aminicenantia	o__Aminicenantales	f__Aminicenantaceae	g__Aminicenans	s__Aminicenans sp.
ASV21962	0	0	0	0	0	0	0	0	0	0	0	0	0	0	0	0	0	0	0	0	0	0	0	0	0	0	0	0	0	0	0	0	0	9	0	0	0	0	0	0	0	0	0	0	0	0	0	0	0	0	0	0	0	0	0	0	0	0	0	0	0	0	0	0	0	0	0	0	0	0	0	0	0	0	0	0	0	0	0	0	0	0	0	0	0	0	0	0	0	9	k__Bacteria	p__Acidobacteriota	c__Aminicenantia	o__Aminicenantales	f__Aminicenantaceae	g__Aminicenans	s__Aminicenans sp.
ASV21963	0	0	0	0	0	0	0	0	0	0	0	0	0	0	0	0	0	0	0	0	0	0	0	0	0	0	0	0	0	0	0	0	5	0	0	0	0	0	0	0	0	0	0	0	0	0	0	0	0	0	0	0	0	0	0	0	0	0	0	0	0	0	0	0	0	0	0	0	0	0	0	0	0	0	0	0	0	0	0	0	0	0	0	0	0	0	0	0	0	5	k__Bacteria	p__Acidobacteriota	c__Aminicenantia	o__Aminicenantales	f__Aminicenantaceae	g__Aminicenans	s__Aminicenans sp.
ASV21964	0	0	0	0	0	26	6	4	0	20	13	13	9	30	11	7	7	0	0	0	0	8	6	0	14	0	10	12	13	5	10	16	0	0	5	0	0	0	5	0	0	0	0	0	16	0	16	7	4	12	7	4	10	0	8	0	0	0	8	9	7	0	13	0	4	19	11	13	0	0	10	0	0	6	0	0	0	0	0	0	21	16	12	5	8	11	26	28	18	579	k__Bacteria	p__Acidobacteriota	c__Aminicenantia	o__Aminicenantales	f__Aminicenantaceae	g__Aminicenans	s__Aminicenans sp.
ASV21966	0	0	0	0	0	0	0	0	0	0	0	0	0	11	0	0	0	0	0	0	0	0	0	0	0	0	0	0	0	0	0	0	0	0	0	0	0	0	0	0	0	0	0	0	0	0	0	0	0	0	10	0	0	0	0	0	0	0	0	0	7	0	0	0	0	0	0	0	0	0	0	0	0	0	0	0	0	0	0	0	0	0	0	11	8	7	13	11	14	92	k__Bacteria	p__Acidobacteriota	c__Aminicenantia	o__Aminicenantales	f__Aminicenantaceae	g__Aminicenans	s__Aminicenans sp.
ASV21971	0	0	19	0	0	0	0	19	0	28	0	0	18	23	17	0	15	0	0	12	0	0	21	0	0	0	22	0	10	22	29	13	0	6	0	0	18	0	0	0	34	16	7	0	0	0	14	17	24	11	0	24	0	19	0	0	0	37	12	30	0	0	16	15	14	13	0	14	0	0	0	0	0	0	0	0	20	0	0	0	0	35	0	15	21	30	9	18	9	766	k__Bacteria	p__Acidobacteriota	c__Aminicenantia	o__Aminicenantales	f__Aminicenantaceae	g__Aminicenans	s__Aminicenans sp.
ASV21972	0	0	0	0	0	0	0	0	0	0	0	0	0	0	0	0	0	0	0	0	0	0	0	0	0	0	0	0	0	0	0	0	0	0	5	0	0	0	0	0	0	0	0	0	0	0	0	0	0	0	0	0	0	0	0	0	0	0	0	0	0	0	0	0	0	0	0	0	0	0	0	0	0	0	0	0	0	0	0	0	0	0	0	0	0	0	0	0	0	5	k__Bacteria	p__Acidobacteriota	c__Aminicenantia	o__Aminicenantales	f__Aminicenantaceae	g__Aminicenans	s__Aminicenans sp.
ASV21974	0	0	0	0	0	0	0	0	0	0	0	0	0	0	0	0	0	0	0	0	0	0	0	0	0	0	0	0	0	0	0	0	0	0	0	0	0	0	0	0	0	0	0	0	0	0	0	0	0	0	0	0	8	0	0	0	0	0	0	0	0	0	0	0	0	0	0	0	0	0	0	0	0	0	0	0	0	0	0	0	0	0	0	0	0	0	0	0	0	8	k__Bacteria	p__Acidobacteriota	c__Aminicenantia	o__Aminicenantales	f__Aminicenantaceae	g__Aminicenans	s__Aminicenans sp.
ASV21975	26	23	0	22	25	19	29	0	17	0	48	41	23	0	22	36	21	33	32	11	37	28	0	49	31	41	0	21	15	32	17	19	23	0	17	38	23	34	35	39	0	26	22	44	31	31	13	28	24	15	19	13	0	31	30	37	33	0	21	0	38	20	36	13	17	29	38	35	15	6	13	30	41	12	19	31	0	21	23	46	24	0	28	20	30	23	12	17	13	1995	k__Bacteria	p__Acidobacteriota	c__Aminicenantia	o__Aminicenantales	f__Aminicenantaceae	g__Aminicenans	s__Aminicenans sp.
ASV21976	0	0	0	0	0	0	0	0	0	0	0	0	0	0	0	0	0	0	0	0	0	0	0	0	0	0	0	0	0	0	0	0	0	0	0	0	0	0	0	0	0	0	0	0	0	0	0	0	0	0	0	8	0	0	0	0	0	0	0	0	0	0	0	6	0	0	0	0	0	0	0	0	0	0	0	0	0	0	0	0	0	0	0	0	0	0	0	0	0	14	k__Bacteria	p__Acidobacteriota	c__Aminicenantia	o__Aminicenantales	f__Aminicenantaceae	g__Aminicenans	s__Aminicenans sp.
ASV21977	0	0	0	0	0	0	0	0	0	0	0	0	0	0	0	0	0	0	0	0	0	0	0	0	0	0	0	0	0	0	0	3	0	0	0	0	0	0	0	0	0	0	0	0	0	0	0	0	0	0	0	0	0	0	0	0	0	0	0	0	7	0	0	0	0	0	0	0	0	0	0	0	0	0	0	0	0	15	0	0	0	0	0	0	0	0	0	0	0	25	k__Bacteria	p__Acidobacteriota	c__Aminicenantia	o__Aminicenantales	f__Aminicenantaceae	g__Aminicenans	s__Aminicenans sp.
ASV21978	0	0	0	0	0	0	0	0	0	0	0	0	0	0	0	0	0	3	0	0	0	2	0	0	0	0	0	0	0	0	8	0	0	0	0	0	6	0	0	0	0	0	0	0	0	0	0	0	0	0	0	0	0	0	0	0	0	0	0	0	0	0	0	0	0	0	0	0	0	0	0	0	0	0	0	0	0	0	0	0	0	0	0	0	0	0	0	0	0	19	k__Bacteria	p__Acidobacteriota	c__Aminicenantia	o__Aminicenantales	f__Aminicenantaceae	g__Aminicenans	s__Aminicenans sp.
ASV21980	0	0	0	0	0	0	0	0	0	0	0	0	0	0	0	0	0	0	0	0	0	0	0	0	0	0	0	0	0	0	0	0	0	6	0	0	0	0	0	0	0	0	0	0	0	0	0	0	0	0	4	0	0	0	0	0	0	0	0	0	0	0	0	0	0	0	0	0	15	0	0	0	0	0	0	0	0	0	0	0	0	0	0	0	0	0	0	0	0	25	k__Bacteria	p__Acidobacteriota	c__Aminicenantia	o__Aminicenantales	f__Aminicenantaceae	g__Aminicenans	s__Aminicenans sp.
ASV21981	0	0	0	0	0	0	0	0	0	0	0	0	0	0	0	0	0	0	0	0	0	0	0	0	0	0	0	0	0	0	0	0	0	0	7	0	0	0	0	0	0	0	0	0	0	0	0	0	0	0	0	0	3	0	0	0	0	0	0	0	0	0	0	0	0	0	0	0	0	0	0	0	0	0	0	0	0	0	0	0	0	0	0	0	0	0	0	0	0	10	k__Bacteria	p__Acidobacteriota	c__Aminicenantia	o__Aminicenantales	f__Aminicenantaceae	g__Aminicenans	s__Aminicenans sp.
ASV21982	0	0	0	0	0	0	0	0	0	0	0	0	0	0	0	0	0	0	0	0	0	0	0	0	0	0	0	0	0	0	0	0	0	0	0	0	0	0	0	0	0	0	0	0	0	0	0	0	0	0	0	20	0	0	0	0	0	0	0	0	0	0	0	0	0	0	0	0	0	0	0	0	0	0	0	0	0	0	0	0	0	0	0	0	0	0	0	0	0	20	k__Bacteria	p__Acidobacteriota	c__Aminicenantia	o__Aminicenantales	f__Aminicenantaceae	g__Aminicenans	s__Aminicenans sp.
ASV21983	0	0	0	0	0	0	0	0	0	0	0	0	0	0	0	0	0	0	0	0	0	0	0	0	0	0	0	0	0	0	0	0	8	0	0	0	0	0	0	0	0	0	0	0	0	0	0	0	0	0	0	0	0	0	0	0	0	0	0	0	0	0	0	0	0	0	0	0	0	0	9	0	0	0	0	0	0	0	0	0	0	0	0	0	0	0	0	0	0	17	k__Bacteria	p__Acidobacteriota	c__Aminicenantia	o__Aminicenantales	f__Aminicenantaceae	g__Aminicenans	s__Aminicenans sp.
ASV21984	0	0	0	0	0	0	0	0	0	0	0	0	0	0	0	0	0	0	0	0	0	0	0	0	0	0	0	0	0	0	0	0	0	0	0	0	0	0	0	0	0	0	0	0	0	0	0	0	0	0	0	0	12	0	0	0	0	0	0	0	0	0	0	0	0	0	0	0	0	0	0	0	0	0	0	0	13	0	0	0	0	0	0	0	0	0	0	0	0	25	k__Bacteria	p__Acidobacteriota	c__Aminicenantia	o__Aminicenantales	f__Aminicenantaceae	g__Aminicenans	s__Aminicenans sp.
ASV21985	0	0	0	0	0	0	0	0	0	0	0	0	0	0	0	0	0	0	0	0	0	8	0	0	0	0	0	0	0	0	0	0	0	0	0	0	0	0	9	0	0	0	0	0	0	0	0	0	0	0	0	0	7	0	0	0	0	0	0	0	0	0	0	0	0	0	0	0	0	10	8	0	0	0	0	0	0	0	0	0	0	0	0	0	0	0	0	0	0	42	k__Bacteria	p__Acidobacteriota	c__Aminicenantia	o__Aminicenantales	f__Aminicenantaceae	g__Aminicenans	s__Aminicenans sp.
ASV21986	0	0	0	0	0	0	0	0	0	0	0	0	0	0	0	0	0	0	0	0	0	0	0	0	0	0	0	0	0	0	0	0	0	0	7	0	0	0	0	0	0	0	0	0	0	0	0	0	0	0	0	0	0	0	0	0	0	0	0	0	0	0	0	0	0	0	0	0	0	0	0	0	0	0	8	0	0	0	0	0	0	0	0	0	0	0	0	0	0	15	k__Bacteria	p__Acidobacteriota	c__Aminicenantia	o__Aminicenantales	f__Aminicenantaceae	g__Aminicenans	s__Aminicenans sp.
ASV21987	0	0	0	0	0	0	0	0	0	0	0	0	0	0	0	0	0	0	0	10	0	0	0	0	0	0	0	0	0	0	0	0	0	0	0	0	0	0	0	0	0	0	0	0	0	0	0	0	11	0	0	0	9	0	0	0	0	0	0	0	0	0	0	0	0	0	0	0	0	0	0	0	0	0	0	0	0	0	0	0	0	0	0	0	0	0	0	0	0	30	k__Bacteria	p__Acidobacteriota	c__Aminicenantia	o__Aminicenantales	f__Aminicenantaceae	g__Aminicenans	s__Aminicenans sp.
ASV21988	0	0	0	0	0	0	0	0	0	0	0	0	0	0	0	0	0	0	0	0	0	0	0	0	0	0	0	0	0	0	0	0	0	7	0	0	0	0	0	0	0	0	0	0	0	0	0	0	0	0	0	0	0	0	0	0	0	0	0	0	0	0	0	0	0	0	0	0	0	0	0	0	0	0	0	0	0	0	0	0	0	0	0	0	0	0	0	0	0	7	k__Bacteria	p__Acidobacteriota	c__Aminicenantia	o__Aminicenantales	f__Aminicenantaceae	g__Aminicenans	s__Aminicenans sp.
ASV21989	0	0	0	0	0	0	0	0	0	0	0	0	0	0	0	0	0	0	0	0	0	0	0	0	0	0	0	0	0	0	0	0	0	0	0	0	0	0	0	0	0	0	0	0	0	0	0	0	0	0	0	0	9	0	0	0	0	0	0	0	0	0	0	0	0	0	0	0	0	0	0	0	0	0	0	0	0	0	0	0	0	0	0	0	0	0	0	0	0	9	k__Bacteria	p__Acidobacteriota	c__Aminicenantia	o__Aminicenantales	f__Aminicenantaceae	g__Aminicenans	s__Aminicenans sp.
ASV21991	0	0	0	0	0	0	0	0	0	0	0	0	0	0	0	0	0	0	0	0	0	0	0	0	0	0	0	0	0	0	0	0	0	0	0	0	8	0	0	0	0	0	0	0	0	0	15	0	0	0	0	0	0	0	0	0	0	0	0	0	0	0	0	0	16	0	0	0	0	0	0	0	0	0	0	0	0	0	0	0	0	0	0	0	0	0	0	0	0	39	k__Bacteria	p__Acidobacteriota	c__Aminicenantia	o__Aminicenantales	f__Aminicenantaceae	g__Aminicenans	s__Aminicenans sp.
ASV21993	0	0	0	0	0	2	0	0	0	0	0	0	5	0	0	0	0	0	0	1	0	0	0	0	0	0	0	0	0	0	0	0	0	0	0	0	0	0	0	0	0	7	0	0	0	0	0	0	3	0	0	0	0	7	0	6	0	0	0	0	0	0	0	0	2	0	0	0	0	0	0	0	0	0	0	0	0	0	0	0	0	0	0	0	0	0	0	0	0	33	k__Bacteria	p__Acidobacteriota	c__Aminicenantia	o__Aminicenantales	f__Aminicenantaceae	g__Aminicenans	s__Aminicenans sp.
ASV21994	0	0	0	0	0	0	0	13	0	0	0	0	0	0	9	0	0	0	0	0	0	1	0	0	0	0	0	5	0	0	0	0	0	0	0	0	0	0	1	0	0	0	0	0	0	0	0	10	0	0	0	0	0	0	0	0	0	0	0	0	0	0	0	0	0	0	0	0	0	0	0	0	0	0	0	0	0	0	0	0	0	0	0	0	0	0	0	0	0	39	k__Bacteria	p__Acidobacteriota	c__Aminicenantia	o__Aminicenantales	f__Aminicenantaceae	g__Aminicenans	s__Aminicenans sp.
ASV21995	0	0	0	0	0	0	0	0	0	0	0	0	0	0	0	0	0	0	0	0	0	0	0	0	0	0	0	0	0	0	0	0	0	0	0	0	0	0	0	0	0	0	0	0	0	0	0	0	0	0	0	0	0	0	0	0	0	0	0	0	0	0	0	10	0	0	0	0	0	0	0	0	0	0	0	0	0	0	8	0	0	0	0	0	0	0	0	0	0	18	k__Bacteria	p__Acidobacteriota	c__Aminicenantia	o__Aminicenantales	f__Aminicenantaceae	g__Aminicenans	s__Aminicenans sp.
ASV21996	0	0	0	0	0	0	0	0	18	0	0	23	15	0	0	0	0	0	0	15	0	0	14	0	0	0	0	0	0	0	0	0	0	0	7	0	0	0	12	0	0	8	0	0	0	0	0	0	0	19	4	0	0	0	0	0	0	0	0	0	0	0	0	0	0	0	0	0	7	7	5	0	0	0	0	0	0	0	0	0	0	0	0	8	0	0	0	0	0	162	k__Bacteria	p__Acidobacteriota	c__Aminicenantia	o__Aminicenantales	f__Aminicenantaceae	g__Aminicenans	s__Aminicenans sp.
ASV21998	12	0	18	20	17	13	15	0	0	22	11	0	0	11	16	18	12	9	15	0	0	12	0	21	25	13	14	10	11	22	18	11	0	0	0	17	0	9	0	0	17	0	0	0	18	17	0	10	18	0	7	9	0	11	18	12	19	0	13	0	0	17	9	0	17	17	18	21	0	0	0	0	4	0	0	0	0	0	0	0	0	8	11	18	29	33	16	15	11	805	k__Bacteria	p__Acidobacteriota	c__Aminicenantia	o__Aminicenantales	f__Aminicenantaceae	g__Aminicenans	s__Aminicenans sp.
ASV21999	0	0	0	0	0	0	0	0	0	0	0	0	0	0	0	0	0	0	0	0	0	0	0	0	0	0	0	0	0	0	0	0	13	0	0	0	0	0	0	0	0	0	0	0	0	0	0	0	0	0	0	0	6	0	0	0	0	0	0	0	0	0	0	0	0	0	0	0	0	0	0	0	0	0	0	0	0	0	0	0	0	0	0	0	0	0	0	0	0	19	k__Bacteria	p__Acidobacteriota	c__Aminicenantia	o__Aminicenantales	f__Aminicenantaceae	g__Aminicenans	s__Aminicenans sp.
ASV220	0	14	18	0	0	0	0	0	0	0	0	15	0	0	0	0	0	0	10	8	0	0	7	0	0	0	0	0	0	0	9	10	0	0	0	0	0	0	0	0	0	0	0	0	0	0	0	0	0	5	0	0	0	0	12	0	0	0	0	11	0	0	0	0	0	0	0	0	0	0	0	0	0	0	0	0	0	0	10	0	0	0	10	0	0	5	0	0	0	144	k__Bacteria	p__Actinomycetota	c__Actinobacteria	o__Mycobacteriales	f__Mycobacteriaceae	g__Mycobacterium	s__Mycobacterium sp.
ASV22000	0	0	0	0	0	0	0	0	0	0	0	0	0	8	0	0	0	0	0	0	0	0	0	0	0	0	0	0	0	0	0	0	0	0	0	0	0	0	0	0	0	0	0	0	0	0	0	0	0	0	0	0	0	0	0	0	0	0	0	0	0	0	0	7	0	0	0	0	0	0	0	12	0	0	0	0	0	0	10	0	0	0	0	0	0	0	0	0	0	37	k__Bacteria	p__Acidobacteriota	c__Aminicenantia	o__Aminicenantales	f__Aminicenantaceae	g__Aminicenans	s__Aminicenans sp.
ASV22003	0	0	0	0	0	0	0	0	0	0	0	0	0	0	0	0	0	0	0	0	0	0	0	0	0	0	0	0	0	0	0	0	6	0	0	0	0	0	0	0	0	0	0	0	0	0	0	0	0	0	0	0	0	0	0	0	0	0	0	0	0	0	0	0	0	0	0	0	0	0	0	0	0	0	0	0	0	0	0	0	0	0	0	0	0	0	0	0	0	6	k__Bacteria	p__Acidobacteriota	c__Aminicenantia	o__Aminicenantales	f__Aminicenantaceae	g__Aminicenans	s__Aminicenans sp.
ASV22004	0	0	0	0	0	0	0	0	0	0	0	0	0	0	0	0	0	0	0	0	0	0	0	0	0	0	0	0	0	0	0	0	0	0	5	0	0	0	0	0	0	0	0	0	0	0	0	0	0	0	0	0	0	0	0	0	0	0	0	0	0	0	0	0	0	0	0	0	0	0	0	0	0	0	0	0	0	0	0	0	0	0	0	0	0	0	0	0	0	5	k__Bacteria	p__Acidobacteriota	c__Aminicenantia	o__Aminicenantales	f__Aminicenantaceae	g__Aminicenans	s__Aminicenans sp.
ASV22005	0	0	0	0	0	0	0	0	0	0	0	0	0	0	0	0	0	0	0	0	0	0	0	0	0	0	0	0	0	0	0	0	0	0	0	0	0	0	0	0	0	0	0	0	0	0	0	0	0	0	0	0	0	0	0	0	0	0	0	0	0	0	0	0	0	0	0	0	4	0	0	0	0	0	0	0	0	0	0	0	0	0	0	0	0	0	0	0	0	4	k__Bacteria	p__Acidobacteriota	c__Aminicenantia	o__Aminicenantales	f__Aminicenantaceae	g__Aminicenans	s__Aminicenans sp.
ASV22013	0	0	0	0	0	0	0	0	0	0	0	0	0	0	0	0	9	0	0	0	0	0	0	0	0	0	0	0	0	0	0	0	0	0	0	0	0	0	0	0	0	0	0	0	0	0	0	0	0	0	4	0	0	0	0	0	0	0	0	0	0	0	0	0	0	0	0	0	0	0	0	0	0	0	0	0	0	0	0	0	0	0	0	0	0	0	0	0	0	13	k__Bacteria	p__Acidobacteriota	c__Aminicenantia	o__Aminicenantales	f__Aminicenantaceae	g__Aminicenans	s__Aminicenans sp.
ASV22014	0	0	0	0	0	0	6	0	0	0	0	0	0	0	6	0	0	0	0	0	0	0	0	0	0	0	0	0	0	3	0	0	0	0	0	0	0	0	0	0	0	0	3	0	0	0	4	0	0	0	0	0	0	0	6	0	0	6	4	3	0	0	0	0	0	0	0	0	0	0	0	3	0	7	0	0	0	0	0	0	0	0	4	4	3	5	3	3	0	73	k__Bacteria	p__Acidobacteriota	c__Aminicenantia	o__Aminicenantales	f__Aminicenantaceae	g__Aminicenans	s__Aminicenans sp.
ASV22016	0	0	0	7	0	23	6	0	17	0	7	0	5	4	13	9	10	9	7	0	0	5	9	0	0	0	0	0	21	0	0	0	0	0	0	7	0	27	27	14	11	8	29	0	0	0	4	0	0	0	0	0	0	6	0	5	7	0	9	16	9	14	0	6	7	0	0	18	0	0	0	11	6	18	0	0	10	0	11	45	0	0	0	9	10	3	0	0	6	505	k__Bacteria	p__Acidobacteriota	c__Aminicenantia	o__Aminicenantales	f__Aminicenantaceae	g__Aminicenans	s__Aminicenans sp.
ASV22017	0	0	0	0	0	0	0	0	0	0	0	0	0	0	0	1	0	0	0	0	0	0	0	0	0	0	0	0	0	0	0	0	0	0	0	0	0	0	0	0	0	0	0	0	0	0	4	0	0	0	0	0	0	6	0	0	1	0	0	0	0	0	0	3	2	0	0	0	0	0	0	0	3	0	0	0	0	0	0	0	0	0	0	0	4	2	0	0	0	26	k__Bacteria	p__Acidobacteriota	c__Aminicenantia	o__Aminicenantales	f__Aminicenantaceae	g__Aminicenans	s__Aminicenans sp.
ASV22018	0	0	0	0	0	0	0	0	0	0	0	0	0	0	0	0	0	0	0	0	0	0	0	7	0	13	0	0	0	0	0	0	0	0	0	0	0	0	0	0	4	0	0	0	0	24	0	0	0	0	0	0	0	0	0	0	0	0	0	0	0	0	0	0	0	0	0	0	0	0	0	0	0	0	0	0	0	0	0	0	0	0	0	0	0	0	0	0	0	48	k__Bacteria	p__Acidobacteriota	c__Aminicenantia	o__Aminicenantales	f__Aminicenantaceae	g__Aminicenans	s__Aminicenans sp.
ASV22019	0	0	0	0	0	0	0	0	0	0	0	0	0	0	0	0	0	0	0	0	0	0	0	0	0	0	0	0	0	0	0	0	26	3	0	0	0	0	0	0	0	0	0	0	0	0	0	0	0	0	10	0	0	0	0	0	0	0	0	0	0	0	0	0	0	0	0	0	0	0	7	0	0	0	0	0	0	0	0	0	0	0	0	0	0	0	0	0	0	46	k__Bacteria	p__Acidobacteriota	c__Aminicenantia	o__Aminicenantales	f__Aminicenantaceae	g__Aminicenans	s__Aminicenans sp.
ASV22020	0	0	0	0	0	0	0	0	0	0	0	0	0	0	0	0	0	0	0	0	0	0	0	0	0	0	0	0	0	0	0	0	0	0	0	0	0	0	0	0	0	0	0	0	0	0	0	0	0	0	0	0	0	0	0	0	0	0	0	0	0	0	0	0	0	0	0	0	5	0	0	0	0	0	0	0	0	0	0	0	0	0	0	0	0	0	0	0	0	5	k__Bacteria	p__Acidobacteriota	c__Aminicenantia	o__Aminicenantales	f__Aminicenantaceae	g__Aminicenans	s__Aminicenans sp.
ASV22021	0	0	0	0	0	0	0	0	0	0	0	0	0	0	0	0	0	0	0	0	0	0	0	0	0	0	0	0	0	0	0	0	25	0	7	0	0	0	0	0	0	0	0	0	0	0	0	0	0	0	0	0	0	0	0	0	0	0	0	0	0	0	0	0	0	0	0	0	8	9	0	0	0	0	0	0	0	0	0	0	0	0	0	0	0	0	0	0	0	49	k__Bacteria	p__Acidobacteriota	c__Aminicenantia	o__Aminicenantales	f__Aminicenantaceae	g__Aminicenans	s__Aminicenans sp.
ASV22022	0	0	0	0	0	0	0	0	0	0	0	0	0	0	0	0	0	0	16	0	0	0	0	0	0	0	0	0	0	0	0	0	0	0	0	0	0	0	0	0	0	0	0	0	0	0	0	0	0	0	0	0	0	0	0	0	0	0	0	19	0	0	0	0	0	0	0	0	0	0	0	0	0	0	0	0	0	0	0	0	0	0	0	0	0	0	0	0	0	35	k__Bacteria	p__Acidobacteriota	c__Aminicenantia	o__Aminicenantales	f__Aminicenantaceae	g__Aminicenans	s__Aminicenans sp.
ASV22023	0	0	0	0	0	0	0	0	0	0	0	1	0	0	7	0	0	0	0	0	0	0	0	0	4	0	0	2	0	0	0	0	0	0	0	0	11	0	5	0	0	0	0	0	0	0	0	0	0	0	0	1	0	0	0	0	0	0	0	0	0	0	0	0	7	0	0	0	0	0	0	0	0	0	0	0	0	0	0	0	0	0	0	0	0	0	0	0	0	38	k__Bacteria	p__Acidobacteriota	c__Aminicenantia	o__Aminicenantales	f__Aminicenantaceae	g__Aminicenans	s__Aminicenans sp.
ASV22024	0	0	0	0	0	0	0	0	0	0	0	12	0	0	0	0	0	0	0	0	0	0	0	0	11	0	0	7	0	0	0	0	1	0	0	0	7	0	0	0	0	0	0	0	0	0	0	0	0	0	0	6	0	0	0	0	0	0	0	0	0	0	0	0	2	0	0	0	0	0	0	0	0	0	0	0	0	0	0	0	0	0	0	0	0	0	0	0	0	46	k__Bacteria	p__Acidobacteriota	c__Aminicenantia	o__Aminicenantales	f__Aminicenantaceae	g__Aminicenans	s__Aminicenans sp.
ASV22025	0	0	0	0	0	0	0	0	0	0	0	0	0	0	0	0	0	0	0	0	0	0	0	0	0	0	0	0	0	0	0	0	0	0	0	0	0	0	0	0	0	0	0	0	0	0	0	0	0	0	5	0	0	0	0	0	0	0	0	0	0	0	0	0	0	0	0	0	0	0	0	0	0	0	0	0	0	0	0	0	0	0	0	0	0	0	0	0	0	5	k__Bacteria	p__Acidobacteriota	c__Aminicenantia	o__Aminicenantales	f__Aminicenantaceae	g__Aminicenans	s__Aminicenans sp.
ASV22026	0	0	0	0	0	0	0	0	0	0	0	0	0	0	0	0	0	0	0	0	0	0	0	0	0	0	0	0	0	0	0	0	5	0	0	0	0	0	0	0	0	0	0	0	0	0	0	0	0	0	0	0	9	0	0	0	0	0	0	0	0	0	0	0	0	0	0	0	0	0	0	0	0	0	0	0	0	0	0	0	0	0	0	0	0	0	0	0	0	14	k__Bacteria	p__Acidobacteriota	c__Aminicenantia	o__Aminicenantales	f__Aminicenantaceae	g__Aminicenans	s__Aminicenans sp.
ASV22027	0	0	0	0	0	0	0	0	0	0	0	0	0	0	0	0	0	0	0	0	0	0	0	0	0	0	0	0	0	0	0	0	8	0	0	0	0	0	0	0	0	0	0	0	0	0	0	0	0	0	0	0	0	0	0	0	0	0	0	0	0	0	0	0	0	0	0	0	0	0	0	0	0	0	0	0	0	0	0	0	0	0	0	0	0	0	0	0	0	8	k__Bacteria	p__Acidobacteriota	c__Aminicenantia	o__Aminicenantales	f__Aminicenantaceae	g__Aminicenans	s__Aminicenans sp.
ASV22028	0	0	0	0	0	0	0	0	0	0	0	0	0	0	0	0	0	0	0	0	0	0	0	0	0	0	0	0	0	0	0	0	6	0	0	0	0	0	0	0	0	0	0	0	0	0	7	0	0	0	0	10	14	0	0	0	0	0	0	0	0	0	0	0	0	0	0	0	0	0	0	0	0	0	0	0	11	0	0	0	0	0	0	0	0	0	0	0	0	48	k__Bacteria	p__Acidobacteriota	c__Aminicenantia	o__Aminicenantales	f__Aminicenantaceae	g__Aminicenans	s__Aminicenans sp.
ASV22030	0	0	0	0	0	0	0	0	0	0	0	0	0	0	0	0	0	0	0	0	0	0	0	0	0	0	0	0	0	0	0	0	0	0	0	0	0	0	0	0	0	0	0	0	0	0	2	0	0	11	0	0	0	0	0	0	0	0	0	0	0	0	0	0	0	0	0	0	0	0	0	0	0	0	0	0	10	0	0	0	0	0	0	0	0	0	0	0	0	23	k__Bacteria	p__Acidobacteriota	c__Aminicenantia	o__Aminicenantales	f__Aminicenantaceae	g__Aminicenans	s__Aminicenans sp.
ASV22031	0	0	0	0	0	0	0	0	0	0	0	0	0	0	0	0	0	0	0	0	0	0	0	0	0	0	0	0	0	0	0	0	7	0	12	0	0	0	0	0	0	0	0	0	0	0	0	0	0	0	0	0	0	0	0	0	0	0	0	0	0	0	0	0	0	0	0	0	11	0	0	0	0	0	0	0	0	0	0	0	0	0	0	0	0	0	0	0	0	30	k__Bacteria	p__Acidobacteriota	c__Aminicenantia	o__Aminicenantales	f__Aminicenantaceae	g__Aminicenans	s__Aminicenans sp.
ASV22032	0	0	0	0	0	0	0	0	0	0	0	0	0	0	0	0	0	0	0	0	0	0	0	0	0	0	28	0	0	0	0	0	0	0	0	0	0	0	0	0	0	0	0	26	0	0	0	0	0	0	0	0	0	0	0	0	9	0	11	0	0	0	0	0	0	0	0	0	0	0	0	0	0	0	0	0	0	0	0	0	0	0	0	17	0	0	0	0	0	91	k__Bacteria	p__Acidobacteriota	c__Aminicenantia	o__Aminicenantales	f__Aminicenantaceae	g__Aminicenans	s__Aminicenans sp.
ASV22033	0	0	0	0	0	0	0	15	0	0	0	0	0	0	0	0	0	0	0	0	0	0	0	0	0	0	0	0	0	0	0	0	0	0	0	0	0	0	0	0	0	0	0	0	0	0	0	0	0	0	0	0	0	0	0	0	0	0	0	0	0	0	0	0	0	0	0	0	0	0	0	0	0	0	0	0	0	0	0	0	0	0	0	0	0	0	0	0	0	15	k__Bacteria	p__Acidobacteriota	c__Aminicenantia	o__Aminicenantales	f__Aminicenantaceae	g__Aminicenans	s__Aminicenans sp.
ASV22034	21	16	0	31	0	0	18	0	0	20	31	13	29	32	31	19	20	25	17	0	0	30	21	0	15	0	0	15	0	24	44	21	0	0	13	24	31	0	0	32	13	34	0	15	0	0	14	50	38	31	0	7	0	18	28	29	13	32	21	0	26	22	25	10	6	41	39	36	0	0	6	28	31	38	0	21	25	27	39	0	31	0	19	23	36	22	21	18	18	1544	k__Bacteria	p__Acidobacteriota	c__Aminicenantia	o__Aminicenantales	f__Aminicenantaceae	g__Aminicenans	s__Aminicenans sp.
ASV22035	0	0	0	0	21	0	0	0	0	0	0	20	0	0	0	15	0	0	0	17	0	0	9	0	9	0	0	10	0	0	0	19	6	0	4	17	16	0	0	0	0	0	0	0	36	0	11	0	0	0	0	13	9	21	0	0	5	0	0	0	0	0	0	13	7	0	0	0	0	8	0	0	14	0	0	0	9	0	0	0	0	0	0	10	26	27	0	0	0	372	k__Bacteria	p__Acidobacteriota	c__Aminicenantia	o__Aminicenantales	f__Aminicenantaceae	g__Aminicenans	s__Aminicenans sp.
ASV22036	0	0	0	0	0	0	0	0	0	0	0	0	0	0	0	0	0	0	0	0	0	0	0	0	0	0	0	0	0	0	0	0	0	4	0	0	0	0	0	0	0	0	0	0	0	0	0	0	0	0	0	0	0	0	0	0	0	0	0	0	0	0	0	0	0	0	0	0	0	0	0	0	0	0	0	0	0	0	0	0	0	0	0	0	0	0	0	0	0	4	k__Bacteria	p__Acidobacteriota	c__Aminicenantia	o__Aminicenantales	f__Aminicenantaceae	g__Aminicenans	s__Aminicenans sp.
ASV22037	0	0	0	0	0	0	0	0	0	0	0	0	0	0	0	0	0	0	0	0	0	0	0	31	0	31	0	0	0	0	0	0	5	0	0	0	0	0	0	0	15	0	0	0	0	0	0	0	0	0	8	0	0	0	0	0	0	0	0	0	0	0	0	0	0	0	0	0	0	0	0	0	0	0	54	0	0	28	0	0	0	29	0	0	0	0	0	0	0	201	k__Bacteria	p__Acidobacteriota	c__Aminicenantia	o__Aminicenantales	f__Aminicenantaceae	g__Aminicenans	s__Aminicenans sp.
ASV22040	0	0	0	0	0	0	0	0	0	0	0	0	0	0	0	0	0	0	0	0	0	0	0	0	0	0	0	0	0	0	0	0	0	0	0	0	0	0	0	0	0	0	0	0	0	0	0	0	0	0	0	0	9	0	0	0	0	0	0	0	0	0	0	0	0	0	0	0	0	0	0	0	0	0	0	0	0	0	0	0	0	0	0	0	0	0	0	0	0	9	k__Bacteria	p__Acidobacteriota	c__Aminicenantia	o__Aminicenantales	f__Aminicenantaceae	g__Aminicenans	s__Aminicenans sp.
ASV22041	0	0	0	0	0	0	0	0	0	0	0	0	0	0	0	0	0	0	0	0	0	0	0	0	0	0	0	0	0	0	0	0	0	0	0	0	0	0	0	0	0	0	0	0	0	0	0	0	0	0	0	0	0	0	0	0	0	0	0	0	0	0	0	0	0	0	0	0	5	0	0	0	0	0	0	0	0	0	0	0	0	0	0	0	0	0	0	0	0	5	k__Bacteria	p__Acidobacteriota	c__Aminicenantia	o__Aminicenantales	f__Aminicenantaceae	g__Aminicenans	s__Aminicenans sp.
ASV22043	0	0	0	0	0	0	0	0	0	0	0	0	0	0	0	0	0	0	0	0	0	0	0	0	0	0	0	0	0	0	0	0	0	0	0	0	0	0	0	0	0	0	0	0	0	0	0	0	0	0	8	0	0	0	0	0	0	0	0	0	0	0	0	0	0	0	0	0	0	0	0	0	0	0	0	0	0	0	0	0	0	0	0	0	0	0	0	0	0	8	k__Bacteria	p__Acidobacteriota	c__Aminicenantia	o__Aminicenantales	f__Aminicenantaceae	g__Aminicenans	s__Aminicenans sp.
ASV22046	0	0	0	0	0	0	0	0	0	0	7	0	0	0	0	0	0	0	0	0	0	0	8	0	0	0	6	0	0	10	7	0	0	0	0	0	8	0	0	0	4	9	15	0	0	0	0	0	0	0	0	0	0	0	0	0	12	10	0	0	12	0	10	5	0	0	0	0	0	0	0	0	0	0	0	0	0	0	0	0	0	0	0	0	0	0	0	6	0	129	k__Bacteria	p__Acidobacteriota	c__Aminicenantia	o__Aminicenantales	f__Aminicenantaceae	g__Aminicenans	s__Aminicenans sp.
ASV22047	0	0	0	0	0	0	0	0	0	0	0	0	0	0	9	11	10	0	0	0	0	0	0	6	0	0	0	0	9	0	0	0	0	6	0	0	0	0	0	0	0	0	0	0	0	0	10	6	7	11	0	4	0	0	0	0	0	0	11	0	0	5	0	0	8	10	0	10	0	1	0	0	9	8	0	0	0	0	0	0	9	0	0	0	6	0	0	0	0	166	k__Bacteria	p__Acidobacteriota	c__Aminicenantia	o__Aminicenantales	f__Aminicenantaceae	g__Aminicenans	s__Aminicenans sp.
ASV22048	0	0	0	0	0	0	0	0	0	0	0	0	0	0	0	0	0	0	0	0	0	0	0	0	0	10	0	0	0	0	0	0	6	3	0	0	0	0	8	0	0	0	0	0	0	0	0	0	0	0	0	0	0	0	0	0	0	0	0	0	0	0	0	0	0	0	0	0	0	0	0	0	0	0	0	0	0	0	0	0	0	0	0	0	0	0	0	0	0	27	k__Bacteria	p__Acidobacteriota	c__Aminicenantia	o__Aminicenantales	f__Aminicenantaceae	g__Aminicenans	s__Aminicenans sp.
ASV22049	0	0	0	0	0	0	0	0	0	0	0	0	0	0	0	0	0	0	0	0	0	0	0	0	0	0	0	0	0	0	0	0	0	7	0	0	0	0	0	0	0	0	0	0	0	6	0	0	0	0	0	0	0	0	0	0	0	0	0	0	0	0	0	0	0	0	0	0	0	0	0	0	0	0	0	0	0	0	0	0	0	0	0	0	0	0	0	0	0	13	k__Bacteria	p__Acidobacteriota	c__Aminicenantia	o__Aminicenantales	f__Aminicenantaceae	g__Aminicenans	s__Aminicenans sp.
ASV22068	0	0	0	0	0	0	0	0	0	0	0	0	0	0	0	0	0	0	0	0	0	0	0	0	0	0	0	0	0	0	0	0	0	0	0	0	0	0	0	0	0	0	0	0	0	0	0	0	0	0	0	0	0	0	0	0	0	0	0	0	0	0	0	0	0	15	0	0	0	0	0	0	0	0	0	0	0	0	0	0	0	0	0	0	0	0	0	0	0	15	k__Bacteria	p__Armatimonadota	c__Unc. Armatimonadota	o__Unc. Armatimonadota	f__Unc. Armatimonadota	g__Unc. Armatimonadota	s__Unc. Armatimonadota sp.
ASV22069	0	0	0	0	0	0	0	0	0	0	0	0	0	0	0	0	4	0	0	0	7	0	0	0	0	0	0	0	0	0	0	0	0	0	0	0	0	0	0	0	0	0	0	0	0	0	0	0	0	0	0	0	0	0	0	0	0	0	0	0	0	0	0	0	0	0	0	0	0	0	0	0	0	0	0	0	0	0	0	0	0	0	0	0	0	0	0	0	0	11	k__Bacteria	p__Armatimonadota	c__Unc. Armatimonadota	o__Unc. Armatimonadota	f__Unc. Armatimonadota	g__Unc. Armatimonadota	s__Unc. Armatimonadota sp.
ASV22071	0	0	0	0	0	0	0	0	0	0	0	0	0	0	0	0	0	0	0	0	0	0	0	0	0	0	0	0	0	0	0	0	0	0	0	0	0	0	0	0	0	0	0	0	0	0	0	0	0	0	0	0	0	0	0	0	0	0	0	0	0	0	0	0	0	0	0	0	0	0	0	0	0	0	0	11	0	0	0	0	0	0	0	0	0	0	0	0	0	11	k__Bacteria	p__Armatimonadota	c__Unc. Armatimonadota	o__Unc. Armatimonadota	f__Unc. Armatimonadota	g__Unc. Armatimonadota	s__Unc. Armatimonadota sp.
ASV22077	0	0	0	0	0	0	0	0	0	0	0	0	0	0	0	0	0	0	0	0	0	0	0	0	0	0	0	20	0	0	0	0	0	0	0	0	0	0	0	0	0	0	0	0	0	0	0	0	0	0	0	0	0	0	0	0	0	0	0	0	0	0	0	0	0	0	0	0	0	0	0	0	0	0	0	0	0	0	0	0	0	0	0	0	0	0	0	0	0	20	k__Bacteria	p__Armatimonadota	c__Unc. Armatimonadota	o__Unc. Armatimonadota	f__Unc. Armatimonadota	g__Unc. Armatimonadota	s__Unc. Armatimonadota sp.
ASV22079	0	0	0	0	0	0	0	0	0	0	0	0	0	0	0	0	0	0	0	0	0	0	0	0	0	0	0	0	0	20	0	0	0	0	0	0	0	0	0	0	0	0	0	0	0	0	0	0	0	0	0	0	0	0	0	0	0	0	0	0	0	0	0	0	0	0	0	0	0	0	0	0	0	0	0	0	0	0	0	0	0	0	0	0	0	0	0	0	0	20	k__Bacteria	p__Armatimonadota	c__Unc. Armatimonadota	o__Unc. Armatimonadota	f__Unc. Armatimonadota	g__Unc. Armatimonadota	s__Unc. Armatimonadota sp.
ASV22080	0	0	0	0	0	0	0	0	0	0	0	0	0	0	0	0	0	0	0	0	0	0	0	0	0	0	0	0	0	0	0	0	0	0	0	0	0	0	0	0	0	0	0	0	0	0	0	0	0	0	5	0	0	0	0	0	0	0	0	0	0	0	0	0	0	0	0	0	0	0	0	0	0	0	0	0	0	0	0	0	0	0	0	0	0	0	0	0	0	5	k__Bacteria	p__Armatimonadota	c__Unc. Armatimonadota	o__Unc. Armatimonadota	f__Unc. Armatimonadota	g__Unc. Armatimonadota	s__Unc. Armatimonadota sp.
ASV22084	0	0	0	0	0	0	0	0	0	0	0	0	0	0	0	0	0	0	0	0	0	0	21	0	0	5	0	0	0	0	0	0	6	0	0	0	0	0	0	0	0	0	0	0	0	0	0	0	0	0	0	0	0	0	0	0	0	0	15	0	0	0	0	0	0	0	0	12	0	0	0	0	0	0	0	0	0	0	0	0	0	0	0	0	0	0	0	0	0	59	k__Bacteria	p__Armatimonadota	c__Unc. Armatimonadota	o__Unc. Armatimonadota	f__Unc. Armatimonadota	g__Unc. Armatimonadota	s__Unc. Armatimonadota sp.
ASV22085	0	0	0	0	0	0	0	0	0	0	0	0	0	0	0	0	0	0	0	0	0	0	0	0	0	0	0	0	0	0	0	0	5	0	0	0	0	0	0	0	0	0	0	0	0	0	0	0	0	0	0	0	0	0	0	0	0	0	0	0	0	0	0	0	0	0	0	0	0	0	0	0	0	0	0	0	0	0	0	0	0	0	0	0	0	0	0	0	0	5	k__Bacteria	p__Armatimonadota	c__Unc. Armatimonadota	o__Unc. Armatimonadota	f__Unc. Armatimonadota	g__Unc. Armatimonadota	s__Unc. Armatimonadota sp.
ASV22089	0	0	0	0	0	0	0	0	0	0	0	0	0	0	0	0	0	0	0	0	0	0	0	0	0	0	0	0	0	0	0	0	6	0	0	0	13	0	0	0	0	0	0	0	0	0	0	0	0	0	0	0	0	0	0	0	0	0	0	0	0	0	0	0	0	0	0	0	0	0	0	0	0	0	0	0	0	0	0	0	0	0	0	0	0	0	0	0	0	19	k__Bacteria	p__Armatimonadota	c__Unc. Armatimonadota	o__Unc. Armatimonadota	f__Unc. Armatimonadota	g__Unc. Armatimonadota	s__Unc. Armatimonadota sp.
ASV22091	0	0	0	0	0	0	0	0	0	0	0	0	0	0	0	0	0	0	0	0	0	0	0	0	0	0	0	0	0	0	0	0	0	0	6	0	0	0	0	0	0	0	0	0	0	0	0	0	0	0	0	0	0	0	0	0	0	0	0	0	0	0	0	0	0	0	0	0	0	0	0	0	0	0	0	0	0	0	0	0	0	0	0	0	0	0	0	0	0	6	k__Bacteria	p__Armatimonadota	c__Unc. Armatimonadota	o__Unc. Armatimonadota	f__Unc. Armatimonadota	g__Unc. Armatimonadota	s__Unc. Armatimonadota sp.
ASV22092	0	0	0	0	0	0	0	0	0	0	0	0	0	0	0	0	0	0	0	0	0	0	0	0	0	0	0	0	0	0	0	0	0	0	0	0	0	0	0	0	0	0	0	0	0	0	0	0	0	0	0	0	0	0	0	0	0	0	0	0	0	0	0	0	0	0	0	0	0	0	0	16	0	0	0	0	0	0	0	0	0	0	0	0	0	0	0	0	0	16	k__Bacteria	p__Armatimonadota	c__Unc. Armatimonadota	o__Unc. Armatimonadota	f__Unc. Armatimonadota	g__Unc. Armatimonadota	s__Unc. Armatimonadota sp.
ASV22094	0	0	0	0	0	0	0	0	0	0	0	0	0	11	0	0	0	5	6	0	0	0	8	0	10	0	8	0	0	0	0	0	5	0	17	0	0	5	0	0	0	0	0	0	0	0	5	0	4	0	9	0	8	0	0	0	0	12	0	0	0	0	9	0	0	0	0	10	22	0	4	0	0	0	0	0	0	0	0	0	0	0	0	0	0	4	0	0	0	162	k__Bacteria	p__Armatimonadota	c__Unc. Armatimonadota	o__Unc. Armatimonadota	f__Unc. Armatimonadota	g__Unc. Armatimonadota	s__Unc. Armatimonadota sp.
ASV22096	0	0	0	0	0	0	0	0	0	0	0	0	0	0	0	0	0	0	0	0	0	0	0	0	0	0	0	0	0	0	0	0	0	0	0	0	0	0	0	0	0	0	0	0	0	0	0	0	0	0	0	0	0	0	0	0	0	0	0	0	0	8	0	0	0	0	0	0	0	0	0	0	0	0	0	0	25	0	0	0	0	0	0	0	0	0	0	0	0	33	k__Bacteria	p__Armatimonadota	c__Unc. Armatimonadota	o__Unc. Armatimonadota	f__Unc. Armatimonadota	g__Unc. Armatimonadota	s__Unc. Armatimonadota sp.
ASV221	0	0	0	0	0	0	0	0	0	0	0	0	0	0	0	0	0	0	0	0	0	0	0	0	0	0	0	0	0	0	0	0	0	0	0	0	0	0	0	0	0	0	0	0	0	0	0	0	0	0	0	0	0	0	0	0	0	0	0	0	0	0	0	0	0	0	0	0	0	0	0	18	0	0	0	0	0	0	0	0	0	0	0	0	0	0	0	0	0	18	k__Bacteria	p__Actinomycetota	c__Actinobacteria	o__Mycobacteriales	f__Mycobacteriaceae	g__Mycobacterium	s__Mycobacterium sp.
ASV22100	0	0	0	0	0	0	0	0	0	0	0	0	0	0	0	0	0	0	0	0	0	0	0	0	0	0	0	0	0	0	0	0	0	0	5	0	0	0	0	0	0	0	0	0	0	0	0	0	0	0	0	0	0	0	0	0	0	0	0	0	0	0	0	0	0	0	0	0	0	0	0	0	0	0	0	0	0	0	0	0	0	0	0	0	0	0	0	0	0	5	k__Bacteria	p__Armatimonadota	c__Unc. Armatimonadota	o__Unc. Armatimonadota	f__Unc. Armatimonadota	g__Unc. Armatimonadota	s__Unc. Armatimonadota sp.
ASV22101	0	0	0	0	0	0	0	0	0	0	0	0	11	0	0	0	0	0	0	0	0	0	0	0	0	0	0	0	0	0	0	0	0	0	0	0	0	0	14	0	0	0	0	0	0	0	0	0	0	0	0	0	0	0	0	0	0	0	0	0	0	0	0	0	0	0	0	0	0	0	0	0	0	0	0	0	0	0	0	0	0	0	0	0	0	0	0	0	0	25	k__Bacteria	p__Armatimonadota	c__Unc. Armatimonadota	o__Unc. Armatimonadota	f__Unc. Armatimonadota	g__Unc. Armatimonadota	s__Unc. Armatimonadota sp.
ASV22103	0	0	0	0	0	0	0	0	0	0	0	0	0	0	0	0	0	0	0	0	0	0	0	0	0	0	0	0	0	0	0	0	0	0	0	0	0	0	0	0	0	0	0	0	18	0	20	0	8	0	1	0	0	0	0	0	0	0	0	0	0	0	9	0	10	0	0	0	0	0	1	0	0	0	0	0	0	0	0	0	0	0	0	0	0	0	0	0	0	67	k__Bacteria	p__Armatimonadota	c__Unc. Armatimonadota	o__Unc. Armatimonadota	f__Unc. Armatimonadota	g__Unc. Armatimonadota	s__Unc. Armatimonadota sp.
ASV22104	0	0	0	0	0	0	0	0	0	0	0	0	0	0	0	0	0	0	0	0	0	0	0	0	0	12	0	0	0	0	0	0	9	4	0	0	0	0	0	0	0	0	0	0	0	0	0	0	0	0	0	0	8	0	0	0	0	0	0	0	0	0	0	0	0	0	0	0	0	8	0	0	0	0	0	0	0	0	0	0	0	0	0	0	0	0	0	0	0	41	k__Bacteria	p__Armatimonadota	c__Unc. Armatimonadota	o__Unc. Armatimonadota	f__Unc. Armatimonadota	g__Unc. Armatimonadota	s__Unc. Armatimonadota sp.
ASV22105	0	0	0	0	0	0	0	0	0	0	0	0	0	0	0	0	10	0	0	0	0	0	0	0	0	0	0	0	0	0	0	0	16	0	0	16	0	0	0	0	0	0	0	0	0	0	0	0	0	0	0	11	0	0	0	0	0	0	0	0	0	0	0	0	0	0	0	0	0	0	0	0	0	0	0	0	0	0	0	0	0	0	0	0	0	0	0	0	0	53	k__Bacteria	p__Armatimonadota	c__Unc. Armatimonadota	o__Unc. Armatimonadota	f__Unc. Armatimonadota	g__Unc. Armatimonadota	s__Unc. Armatimonadota sp.
ASV22106	0	0	0	0	0	0	0	0	0	0	0	0	0	0	0	0	0	0	0	0	0	0	0	0	0	0	0	0	0	0	0	0	0	0	0	0	0	0	0	0	0	0	0	0	0	0	0	0	0	0	0	0	0	13	0	0	0	0	0	0	0	0	0	0	0	0	0	0	0	0	0	0	0	0	0	0	0	0	0	0	0	0	0	0	0	0	0	0	0	13	k__Bacteria	p__Armatimonadota	c__Unc. Armatimonadota	o__Unc. Armatimonadota	f__Unc. Armatimonadota	g__Unc. Armatimonadota	s__Unc. Armatimonadota sp.
ASV22107	0	0	0	0	0	0	0	0	0	0	0	0	0	0	0	0	0	0	0	0	0	0	0	0	0	0	0	0	0	0	0	0	8	0	0	0	0	0	0	0	0	0	0	0	0	0	0	0	0	0	0	0	0	0	0	0	0	0	0	0	0	0	0	0	0	0	0	0	0	0	0	0	0	0	0	0	0	0	0	0	0	0	0	0	0	0	0	0	0	8	k__Bacteria	p__Armatimonadota	c__Unc. Armatimonadota	o__Unc. Armatimonadota	f__Unc. Armatimonadota	g__Unc. Armatimonadota	s__Unc. Armatimonadota sp.
ASV22108	0	0	0	0	0	0	0	0	0	0	0	0	0	0	0	0	0	0	0	0	0	0	0	0	0	0	0	0	0	0	0	0	0	0	7	0	0	0	0	0	0	0	0	0	0	0	0	0	0	0	0	0	0	0	0	0	0	0	0	0	0	0	0	0	0	0	0	0	0	0	0	0	0	0	0	0	0	0	0	0	0	0	0	0	0	0	0	0	0	7	k__Bacteria	p__Armatimonadota	c__Unc. Armatimonadota	o__Unc. Armatimonadota	f__Unc. Armatimonadota	g__Unc. Armatimonadota	s__Unc. Armatimonadota sp.
ASV22109	0	0	0	0	0	0	0	0	0	0	0	0	0	0	0	0	0	0	0	0	0	0	0	0	0	0	0	0	0	0	0	0	0	0	0	0	0	0	0	0	0	22	0	0	0	0	0	0	0	0	6	0	10	0	15	0	0	0	0	0	0	0	0	0	13	0	0	0	0	0	5	0	0	0	0	0	0	0	0	0	0	0	0	0	0	0	0	0	0	71	k__Bacteria	p__Armatimonadota	c__Unc. Armatimonadota	o__Unc. Armatimonadota	f__Unc. Armatimonadota	g__Unc. Armatimonadota	s__Unc. Armatimonadota sp.
ASV22110	0	0	0	0	0	0	0	0	0	0	0	0	0	0	0	0	0	0	0	0	0	0	0	0	0	0	0	0	0	0	0	0	0	0	10	0	0	0	0	0	0	0	0	0	0	0	0	0	0	0	0	0	0	0	0	0	0	0	0	0	0	0	0	0	0	0	0	0	0	0	0	0	0	0	0	0	0	0	0	0	0	0	0	0	0	0	0	0	0	10	k__Bacteria	p__Armatimonadota	c__Unc. Armatimonadota	o__Unc. Armatimonadota	f__Unc. Armatimonadota	g__Unc. Armatimonadota	s__Unc. Armatimonadota sp.
ASV22111	0	0	0	0	0	0	0	0	0	0	0	0	0	0	0	0	0	0	0	0	0	0	0	0	0	0	0	0	0	0	0	0	0	0	6	0	0	0	0	0	0	0	0	0	0	0	0	0	0	0	0	0	0	0	0	0	0	0	0	0	0	0	0	0	0	0	0	0	0	0	0	0	0	0	0	0	0	0	0	0	0	0	0	0	0	0	0	0	0	6	k__Bacteria	p__Armatimonadota	c__Unc. Armatimonadota	o__Unc. Armatimonadota	f__Unc. Armatimonadota	g__Unc. Armatimonadota	s__Unc. Armatimonadota sp.
ASV22112	0	0	0	0	0	0	0	0	0	0	0	0	0	0	0	0	0	0	0	0	0	0	0	0	0	0	0	0	0	0	0	0	0	0	0	0	0	0	0	0	0	0	0	0	0	0	0	0	0	0	0	0	0	0	0	0	0	0	0	0	0	0	0	0	0	0	0	0	6	0	0	0	0	0	0	0	0	0	0	0	0	0	0	0	0	0	0	0	0	6	k__Bacteria	p__Armatimonadota	c__Unc. Armatimonadota	o__Unc. Armatimonadota	f__Unc. Armatimonadota	g__Unc. Armatimonadota	s__Unc. Armatimonadota sp.
ASV22115	0	0	0	0	0	0	0	0	0	0	0	0	0	0	0	0	0	0	0	0	0	0	0	0	0	0	0	0	0	0	0	0	6	0	0	0	0	0	0	0	0	0	0	0	0	0	0	0	0	0	0	0	0	0	0	0	0	0	0	0	0	0	0	0	0	0	0	0	0	0	0	0	0	0	0	0	0	0	0	0	0	0	0	0	0	0	0	0	0	6	k__Bacteria	p__Armatimonadota	c__Unc. Armatimonadota	o__Unc. Armatimonadota	f__Unc. Armatimonadota	g__Unc. Armatimonadota	s__Unc. Armatimonadota sp.
ASV22116	0	0	0	0	0	0	0	0	0	0	0	0	0	0	0	0	0	0	0	0	0	0	0	0	0	0	0	0	0	0	0	0	0	0	0	0	0	0	0	0	0	0	0	0	0	0	0	0	0	0	0	0	0	0	0	0	0	0	0	0	0	0	0	0	0	0	0	0	0	4	0	0	0	0	0	0	0	0	0	0	0	0	0	0	0	0	0	0	0	4	k__Bacteria	p__Armatimonadota	c__Chthonomonadia	o__Chthonomonadales	f__Unc. Chthonomonadales	g__Unc. Chthonomonadales	s__Unc. Chthonomonadales sp.
ASV22119	0	0	0	0	0	0	0	0	0	0	0	0	0	0	0	0	0	0	0	0	0	0	0	0	0	0	0	0	0	0	0	0	0	7	0	0	0	0	0	0	0	0	0	0	0	0	0	0	0	0	0	0	0	0	0	0	0	0	0	0	0	0	0	0	0	0	0	0	0	0	0	0	0	0	0	0	0	0	0	0	0	0	0	0	0	0	0	0	0	7	k__Bacteria	p__Armatimonadota	c__Unc. Armatimonadota	o__Unc. Armatimonadota	f__Unc. Armatimonadota	g__Unc. Armatimonadota	s__Unc. Armatimonadota sp.
ASV22125	0	0	0	0	0	0	0	0	0	0	0	0	0	0	0	0	0	0	0	0	0	0	0	0	0	0	0	0	0	0	0	0	5	0	0	0	0	0	0	0	0	0	0	0	0	0	0	0	0	0	0	0	0	0	0	0	0	0	0	0	0	0	0	0	0	0	0	0	0	0	0	0	0	0	0	0	0	0	0	0	0	0	0	0	0	0	0	0	0	5	k__Bacteria	p__Unc. Bacteria	c__Unc. Bacteria	o__Unc. Bacteria	f__Unc. Bacteria	g__Unc. Bacteria	s__Unc. Bacteria sp.
ASV22133	0	0	0	10	0	0	0	0	0	6	0	0	7	12	0	0	0	9	3	0	0	0	0	9	7	0	0	0	0	0	10	0	0	0	0	0	0	6	0	0	0	0	0	5	0	4	0	0	4	0	0	2	0	0	11	0	9	0	0	6	0	0	0	8	7	0	7	12	0	0	0	0	0	0	0	0	0	0	0	0	0	0	0	6	9	3	0	0	0	172	k__Bacteria	p__Armatimonadota	c__DG-56	o__Unc. DG-56	f__Unc. DG-56	g__Unc. DG-56	s__Unc. DG-56 sp.
ASV22138	0	0	0	0	8	0	0	0	0	0	0	0	0	0	0	0	6	0	0	0	0	0	0	0	0	0	0	0	0	0	0	0	0	0	0	0	0	0	0	0	0	11	0	0	0	0	0	0	0	0	5	0	0	0	0	0	0	0	0	0	0	0	0	0	5	11	0	0	0	0	0	0	0	0	0	0	0	0	0	0	0	0	0	0	0	0	0	4	0	50	k__Bacteria	p__Armatimonadota	c__DG-56	o__Unc. DG-56	f__Unc. DG-56	g__Unc. DG-56	s__Unc. DG-56 sp.
ASV22142	0	0	0	0	0	0	0	0	0	0	0	0	0	0	0	0	0	0	0	0	0	0	0	0	0	0	0	0	0	0	0	0	10	0	0	0	0	0	0	0	0	0	0	0	0	0	0	0	0	0	0	0	0	0	0	0	0	0	0	0	0	0	0	0	0	0	0	0	0	0	0	0	0	0	0	0	0	0	0	0	0	0	0	0	0	0	0	0	0	10	k__Bacteria	p__Armatimonadota	c__DG-56	o__Unc. DG-56	f__Unc. DG-56	g__Unc. DG-56	s__Unc. DG-56 sp.
ASV22143	0	0	0	0	0	0	0	0	8	0	0	0	0	0	0	0	0	0	0	0	0	0	0	0	0	0	0	0	0	0	0	0	0	0	0	0	0	0	0	0	0	0	0	0	0	0	0	0	0	0	0	0	0	0	0	0	0	0	0	0	0	0	0	0	0	0	0	0	0	0	0	0	0	0	0	0	0	0	0	0	0	0	0	0	0	0	3	0	0	11	k__Bacteria	p__Armatimonadota	c__DG-56	o__Unc. DG-56	f__Unc. DG-56	g__Unc. DG-56	s__Unc. DG-56 sp.
ASV22191	0	0	0	0	0	0	0	0	0	0	0	0	0	0	7	0	0	0	0	0	0	0	0	0	0	0	0	0	0	0	0	0	0	0	0	0	0	0	0	0	0	0	0	0	0	0	0	0	0	0	0	0	0	0	0	0	5	0	0	0	0	0	4	0	0	0	0	0	0	0	0	0	0	0	0	0	0	0	0	0	8	0	0	0	0	0	0	0	0	24	k__Bacteria	p__Latescibacterota	c__Unc. Latescibacterota	o__Unc. Latescibacterota	f__Unc. Latescibacterota	g__Unc. Latescibacterota	s__Unc. Latescibacterota sp.
ASV22200	0	3	0	0	9	2	4	6	8	0	8	13	6	9	0	9	0	7	13	0	0	7	0	0	9	0	4	0	0	5	0	8	0	0	0	3	7	0	15	7	3	7	5	0	4	0	8	0	5	0	6	2	0	4	0	3	5	8	16	0	6	11	11	4	0	5	0	4	1	0	0	0	6	5	5	5	0	0	0	17	6	0	0	5	9	5	4	1	3	351	k__Bacteria	p__Latescibacterota	c__Unc. Latescibacterota	o__Unc. Latescibacterota	f__Unc. Latescibacterota	g__Unc. Latescibacterota	s__Unc. Latescibacterota sp.
ASV22205	0	0	0	0	0	0	0	0	0	0	0	0	0	0	0	0	0	0	0	0	0	0	0	0	0	0	0	0	0	0	0	0	13	0	0	0	0	0	0	0	0	0	0	0	0	0	0	0	0	0	0	0	0	0	0	0	0	0	0	5	0	0	0	0	0	0	0	0	0	0	0	0	0	0	0	0	0	0	0	0	0	0	0	0	0	0	0	0	0	18	k__Bacteria	p__Unc. Bacteria	c__Unc. Bacteria	o__Unc. Bacteria	f__Unc. Bacteria	g__Unc. Bacteria	s__Unc. Bacteria sp.
ASV22209	0	0	0	0	0	0	0	0	3	0	0	0	0	0	0	0	0	0	0	0	0	2	0	0	0	0	0	0	0	0	0	0	0	0	0	0	0	0	0	0	0	0	0	0	0	0	0	0	4	0	0	0	0	0	0	0	0	0	0	0	0	0	0	0	0	0	0	0	0	0	0	0	0	0	0	0	0	0	0	0	0	0	0	0	0	0	0	0	0	9	k__Bacteria	p__Unc. Bacteria	c__Unc. Bacteria	o__Unc. Bacteria	f__Unc. Bacteria	g__Unc. Bacteria	s__Unc. Bacteria sp.
ASV22218	0	0	0	0	0	0	0	0	0	0	0	0	0	0	0	0	0	0	0	0	0	0	0	0	0	0	0	0	0	0	0	0	0	0	0	0	0	0	0	0	0	0	0	0	0	0	0	0	0	0	0	0	14	0	0	5	0	0	0	0	0	0	0	0	5	0	0	0	0	0	0	0	0	0	0	0	6	0	0	0	0	0	0	0	0	0	0	0	0	30	k__Bacteria	p__Chlamydiota	c__Chlamydiia	o__LD1-PA32	f__Unc. LD1-PA32	g__Unc. LD1-PA32	s__Unc. LD1-PA32 sp.
ASV22223	0	0	0	0	7	0	0	0	0	0	5	0	0	0	0	0	0	0	0	0	0	0	0	0	0	0	0	0	0	0	0	0	0	0	0	0	0	0	1	0	0	0	0	0	0	0	0	0	0	0	0	0	0	0	0	0	0	4	0	0	0	0	0	0	0	0	0	4	0	6	3	5	0	0	0	0	0	0	0	0	0	0	0	0	0	4	0	0	0	39	k__Bacteria	p__Chlamydiota	c__Chlamydiia	o__LD1-PA32	f__Unc. LD1-PA32	g__Unc. LD1-PA32	s__Unc. LD1-PA32 sp.
ASV22227	0	0	0	0	0	0	0	0	0	0	0	0	0	0	0	0	0	0	0	0	0	0	0	0	0	0	0	0	0	0	0	0	0	0	0	0	0	0	0	0	0	0	0	0	0	0	0	0	0	0	0	0	0	0	0	0	0	0	0	0	0	0	0	0	0	0	0	0	8	0	0	0	0	0	0	0	0	0	0	0	0	0	0	0	0	0	0	0	0	8	k__Bacteria	p__Chlamydiota	c__Chlamydiia	o__LD1-PA32	f__Unc. LD1-PA32	g__Unc. LD1-PA32	s__Unc. LD1-PA32 sp.
ASV22232	0	0	0	0	0	0	0	0	0	0	0	0	0	0	4	0	0	6	0	0	0	0	0	0	0	0	0	0	3	0	0	8	0	0	0	0	0	0	0	0	0	0	0	0	0	0	0	0	0	0	0	0	0	0	0	0	0	0	0	0	0	0	0	0	2	0	0	0	0	0	7	0	0	0	0	0	0	0	0	0	0	0	0	3	4	3	0	0	0	40	k__Bacteria	p__Latescibacterota	c__Unc. Latescibacterota	o__Unc. Latescibacterota	f__Unc. Latescibacterota	g__Unc. Latescibacterota	s__Unc. Latescibacterota sp.
ASV22237	0	0	0	2	0	0	0	0	0	0	0	0	0	0	0	0	0	0	0	0	0	0	0	0	0	0	0	0	0	0	0	0	0	0	0	0	0	0	0	0	0	0	0	0	0	0	0	0	0	3	0	0	0	0	3	0	0	0	0	3	0	0	0	0	0	0	0	0	0	0	0	0	0	0	0	0	0	0	0	0	0	0	0	0	0	0	2	0	0	13	k__Bacteria	p__TA06	c__Unc. TA06	o__Unc. TA06	f__Unc. TA06	g__Unc. TA06	s__Unc. TA06 sp.
ASV22292	0	0	0	0	0	0	0	0	0	0	0	0	0	0	0	0	0	0	0	0	0	0	0	0	0	0	0	0	0	0	0	0	0	0	0	0	0	0	0	0	0	0	0	0	0	0	0	0	0	0	0	0	0	0	0	0	0	0	0	0	0	0	0	0	0	0	0	0	5	0	0	0	0	0	0	0	0	0	0	0	0	0	0	0	0	0	0	0	0	5	k__Bacteria	p__Unc. Bacteria	c__Unc. Bacteria	o__Unc. Bacteria	f__Unc. Bacteria	g__Unc. Bacteria	s__Unc. Bacteria sp.
ASV223	0	0	0	0	0	12	0	0	0	0	0	0	8	0	0	0	0	0	0	0	0	0	0	0	0	0	0	0	0	0	0	0	0	0	0	14	0	13	0	0	0	0	0	0	0	0	0	0	0	0	0	0	0	0	0	7	0	0	0	0	0	0	0	0	0	0	0	0	0	0	0	0	0	0	0	0	0	0	0	0	14	0	0	0	0	0	0	0	11	79	k__Bacteria	p__Actinomycetota	c__Actinobacteria	o__Mycobacteriales	f__Mycobacteriaceae	g__Mycobacterium	s__Mycobacterium sp.
ASV22308	0	0	0	0	0	0	0	0	0	0	0	11	0	0	0	0	0	0	0	0	0	0	0	0	0	0	0	0	0	0	0	0	0	0	0	0	0	0	0	0	0	0	13	0	0	0	0	0	0	0	0	0	0	0	0	0	0	0	0	0	0	0	0	0	0	0	0	0	0	0	0	0	0	0	0	0	0	0	0	0	0	0	0	0	0	0	0	0	0	24	k__Bacteria	p__Methylomirabilota	c__Methylomirabilia	o__Methylomirabilales	f__Methylomirabilaceae	g__Z114MB74	s__Z114MB74 sp.
ASV22309	0	0	0	0	0	0	0	0	0	0	0	0	0	7	0	0	0	0	0	0	0	5	0	0	0	0	11	0	0	0	0	0	0	0	0	0	0	0	0	0	0	0	0	0	0	0	0	0	0	0	3	0	0	0	0	0	0	0	0	0	0	0	0	0	0	0	0	0	0	0	0	0	0	0	0	0	0	0	0	0	0	0	0	0	0	0	0	0	0	26	k__Bacteria	p__Methylomirabilota	c__Methylomirabilia	o__Methylomirabilales	f__Methylomirabilaceae	g__Z114MB74	s__Z114MB74 sp.
ASV22310	0	0	0	0	0	0	0	0	0	0	0	0	0	0	0	0	0	0	2	0	0	0	0	0	0	0	0	0	0	0	0	0	0	0	0	0	0	0	0	0	0	0	0	0	0	0	0	0	0	0	0	4	7	0	0	0	0	0	0	0	0	0	0	9	0	0	9	0	6	0	0	0	0	0	0	0	0	0	0	0	0	0	0	0	0	0	0	0	0	37	k__Bacteria	p__Methylomirabilota	c__Methylomirabilia	o__Methylomirabilales	f__Methylomirabilaceae	g__Z114MB74	s__Z114MB74 sp.
ASV22312	0	0	0	0	0	0	0	0	0	0	0	0	0	0	0	0	0	0	0	0	0	0	0	0	0	0	0	0	0	0	0	0	0	0	0	0	0	0	0	0	0	0	0	0	0	0	0	0	0	0	0	0	0	0	0	0	6	0	0	0	7	0	0	0	0	0	0	0	0	0	0	0	0	0	0	0	0	0	0	0	0	0	0	0	0	0	0	0	0	13	k__Bacteria	p__Methylomirabilota	c__Methylomirabilia	o__Methylomirabilales	f__Methylomirabilaceae	g__Z114MB74	s__Z114MB74 sp.
ASV22314	0	0	0	0	0	0	8	0	0	0	0	0	0	0	0	0	0	0	0	0	0	0	0	0	0	4	0	0	0	0	0	0	0	0	0	0	0	0	0	0	0	0	0	0	0	0	0	0	0	0	0	0	0	0	0	0	0	0	0	0	0	0	0	0	0	0	0	0	0	0	0	0	0	0	0	0	0	0	0	0	0	0	0	0	0	0	0	0	0	12	k__Bacteria	p__Methylomirabilota	c__Methylomirabilia	o__Methylomirabilales	f__Methylomirabilaceae	g__Z114MB74	s__Z114MB74 sp.
ASV22319	0	0	0	0	0	0	0	0	0	0	0	0	0	0	0	0	0	0	0	0	0	0	0	0	0	0	0	0	0	0	0	0	0	0	8	0	0	0	0	0	0	0	0	0	0	0	0	0	0	0	0	0	0	0	0	0	0	0	0	0	0	0	0	0	12	0	0	0	0	0	0	0	0	0	0	0	0	0	0	0	0	0	0	0	0	0	0	0	0	20	k__Bacteria	p__Methylomirabilota	c__Methylomirabilia	o__Methylomirabilales	f__Methylomirabilaceae	g__Sh765B-TzT-35	s__Sh765B-TzT-35 sp.
ASV22320	0	0	0	0	0	0	0	0	0	0	0	0	0	0	0	0	0	0	0	0	0	0	0	0	0	0	0	0	0	0	0	0	0	0	9	0	0	0	0	0	0	0	0	0	0	0	0	0	0	0	0	0	0	0	0	0	0	0	0	0	0	0	0	0	0	0	0	0	0	0	0	0	0	0	0	0	0	0	0	0	0	0	0	0	0	0	0	0	0	9	k__Bacteria	p__Methylomirabilota	c__Methylomirabilia	o__Methylomirabilales	f__Methylomirabilaceae	g__Sh765B-TzT-35	s__Sh765B-TzT-35 sp.
ASV22321	0	0	0	0	0	0	0	0	0	0	0	0	0	0	0	0	0	0	0	0	0	0	0	0	0	0	0	0	0	0	0	0	0	0	0	0	0	0	0	0	0	0	0	0	0	0	0	0	0	0	0	0	27	0	0	0	0	0	0	0	0	0	0	0	17	0	0	0	0	0	0	0	0	0	0	0	0	0	0	0	0	0	0	0	0	0	0	0	0	44	k__Bacteria	p__Methylomirabilota	c__Methylomirabilia	o__Methylomirabilales	f__Methylomirabilaceae	g__Sh765B-TzT-35	s__Sh765B-TzT-35 sp.
ASV22322	0	24	0	0	0	0	0	0	0	0	0	0	0	0	0	0	0	0	0	0	0	0	0	0	0	0	0	20	0	0	0	0	0	0	0	0	0	0	0	0	0	0	0	0	0	0	8	0	0	0	0	0	7	0	0	0	0	0	0	0	0	0	20	0	8	0	0	0	0	0	0	0	0	0	0	0	31	0	0	0	0	0	18	0	0	0	0	0	0	136	k__Bacteria	p__Methylomirabilota	c__Methylomirabilia	o__Methylomirabilales	f__Methylomirabilaceae	g__Sh765B-TzT-35	s__Sh765B-TzT-35 sp.
ASV22323	0	14	0	11	0	19	0	14	11	30	41	35	33	30	35	19	15	0	14	25	37	13	0	34	14	12	19	26	33	30	23	40	0	0	8	24	0	17	19	31	0	0	16	0	41	26	21	29	24	18	3	10	0	31	12	29	48	23	16	34	21	0	35	33	20	21	37	39	18	0	8	11	30	33	0	6	0	0	11	22	29	22	28	0	14	21	0	0	0	1566	k__Bacteria	p__Methylomirabilota	c__Methylomirabilia	o__Methylomirabilales	f__Methylomirabilaceae	g__Sh765B-TzT-35	s__Sh765B-TzT-35 sp.
ASV22324	0	0	0	0	0	0	0	0	0	0	0	0	0	0	0	0	0	0	0	0	0	0	0	0	0	0	0	0	0	0	0	0	0	0	0	0	0	0	0	0	0	0	0	0	0	0	3	0	0	0	2	0	1	0	0	0	0	0	0	0	0	0	1	0	1	0	0	0	0	0	0	0	0	0	0	0	0	0	0	0	0	0	1	0	0	0	0	0	0	9	k__Bacteria	p__Methylomirabilota	c__Methylomirabilia	o__Methylomirabilales	f__Methylomirabilaceae	g__Sh765B-TzT-35	s__Sh765B-TzT-35 sp.
ASV22325	65	21	29	21	44	28	46	23	25	23	48	37	39	43	0	30	17	38	28	0	0	12	43	0	25	30	44	29	43	36	38	24	0	0	0	24	34	29	0	0	46	28	0	0	37	47	29	0	0	27	0	11	0	0	27	0	0	40	41	0	0	34	29	35	27	32	0	0	0	0	0	22	0	0	30	0	0	25	13	0	30	51	40	11	0	0	15	0	18	1761	k__Bacteria	p__Methylomirabilota	c__Methylomirabilia	o__Methylomirabilales	f__Methylomirabilaceae	g__Sh765B-TzT-35	s__Sh765B-TzT-35 sp.
ASV22326	0	0	0	0	0	0	0	0	0	0	0	0	0	0	0	0	0	0	0	18	0	12	0	0	0	0	0	0	0	0	0	0	0	0	4	0	0	0	0	0	0	0	22	17	0	0	0	0	0	0	0	0	0	0	0	0	0	0	0	0	0	0	0	0	0	0	0	0	0	0	0	0	0	0	0	16	0	0	0	0	0	0	0	0	15	0	0	13	0	117	k__Bacteria	p__Methylomirabilota	c__Methylomirabilia	o__Methylomirabilales	f__Methylomirabilaceae	g__Sh765B-TzT-35	s__Sh765B-TzT-35 sp.
ASV22327	0	0	0	0	0	0	0	0	0	0	0	0	0	0	0	0	0	0	0	0	0	0	0	0	0	0	0	0	0	0	0	0	8	0	0	0	0	0	0	0	0	0	0	0	0	0	0	0	0	0	0	0	0	0	0	0	0	0	0	0	0	0	0	0	0	0	0	0	0	0	0	0	0	0	0	0	0	0	0	0	0	0	0	0	0	0	0	0	0	8	k__Bacteria	p__Methylomirabilota	c__Methylomirabilia	o__Methylomirabilales	f__Methylomirabilaceae	g__Sh765B-TzT-35	s__Sh765B-TzT-35 sp.
ASV22328	0	0	0	0	0	0	0	0	0	0	0	0	0	0	0	0	0	0	0	0	0	0	0	0	0	0	0	0	0	0	0	0	0	0	0	0	0	0	0	0	0	0	0	0	0	0	0	0	0	0	0	0	7	0	0	0	0	0	0	0	0	0	0	0	0	0	0	0	0	0	0	0	0	0	0	0	0	0	0	0	0	0	0	0	0	0	0	0	0	7	k__Bacteria	p__Methylomirabilota	c__Methylomirabilia	o__Methylomirabilales	f__Methylomirabilaceae	g__Sh765B-TzT-35	s__Sh765B-TzT-35 sp.
ASV22329	0	0	0	0	0	0	0	0	0	0	0	0	0	0	0	0	0	0	0	0	0	0	0	0	0	0	0	0	0	0	0	0	0	0	0	0	0	0	0	0	0	0	0	0	0	0	0	0	0	0	0	0	0	0	0	0	0	0	0	0	0	0	0	0	0	0	0	0	0	6	0	0	0	0	0	0	0	0	0	0	0	0	0	0	0	0	0	0	0	6	k__Bacteria	p__Methylomirabilota	c__Methylomirabilia	o__Methylomirabilales	f__Methylomirabilaceae	g__Sh765B-TzT-35	s__Sh765B-TzT-35 sp.
ASV22330	0	0	0	0	0	0	0	0	0	0	0	0	0	0	0	0	0	0	0	0	0	0	0	0	0	0	0	0	0	0	0	0	0	0	0	0	0	0	0	0	0	0	0	0	0	0	0	0	0	0	0	0	0	0	0	0	0	0	0	0	0	0	0	0	0	0	0	0	6	0	0	0	0	0	0	0	0	0	0	0	0	0	0	0	0	0	0	0	0	6	k__Bacteria	p__Methylomirabilota	c__Methylomirabilia	o__Methylomirabilales	f__Methylomirabilaceae	g__Sh765B-TzT-35	s__Sh765B-TzT-35 sp.
ASV22331	0	0	0	0	0	0	0	0	0	0	0	0	0	0	0	0	0	0	0	0	0	0	0	0	0	0	0	0	0	0	0	0	0	0	0	0	0	0	0	0	0	0	0	0	0	0	0	0	0	0	0	0	5	0	0	0	0	0	0	0	0	0	0	0	0	0	0	0	0	0	0	0	0	0	0	0	0	0	0	0	0	0	0	0	0	0	0	0	0	5	k__Bacteria	p__Methylomirabilota	c__Methylomirabilia	o__Methylomirabilales	f__Methylomirabilaceae	g__Sh765B-TzT-35	s__Sh765B-TzT-35 sp.
ASV22332	0	0	0	0	0	0	0	0	0	0	0	0	0	0	0	0	10	0	0	0	0	0	0	0	0	0	0	0	8	0	0	0	0	0	0	0	0	0	0	0	0	0	0	0	0	0	0	0	0	0	0	0	0	0	0	0	0	0	0	0	0	0	0	0	0	0	0	0	12	9	0	0	0	0	0	0	0	0	0	0	0	0	0	0	0	0	0	0	0	39	k__Bacteria	p__Methylomirabilota	c__Methylomirabilia	o__Methylomirabilales	f__Methylomirabilaceae	g__Sh765B-TzT-35	s__Sh765B-TzT-35 sp.
ASV22333	0	0	0	0	0	0	0	0	0	0	0	0	0	0	0	0	0	0	0	0	0	0	0	0	0	0	0	0	0	0	0	0	14	0	0	0	0	0	0	0	0	0	0	0	0	0	0	0	0	0	0	0	0	0	0	0	0	0	0	0	0	0	0	0	0	0	0	0	0	0	0	0	0	0	0	0	0	0	0	0	0	0	0	0	0	0	0	0	0	14	k__Bacteria	p__Methylomirabilota	c__Methylomirabilia	o__Methylomirabilales	f__Methylomirabilaceae	g__Sh765B-TzT-35	s__Sh765B-TzT-35 sp.
ASV22334	0	0	0	0	0	0	0	0	0	0	0	0	0	0	0	0	0	0	0	0	0	0	0	0	0	0	0	0	0	0	0	0	0	0	0	0	0	0	0	0	0	0	0	0	0	0	0	0	0	0	0	0	0	0	0	0	0	0	0	0	0	0	0	0	0	0	0	0	0	0	11	0	0	0	0	0	0	0	0	0	0	0	0	0	0	0	0	0	0	11	k__Bacteria	p__Methylomirabilota	c__Methylomirabilia	o__Methylomirabilales	f__Methylomirabilaceae	g__Sh765B-TzT-35	s__Sh765B-TzT-35 sp.
ASV22336	0	0	0	0	0	0	0	0	0	0	0	0	0	0	0	0	0	0	0	0	0	0	0	0	0	0	0	0	0	0	0	0	0	0	0	0	0	0	0	0	0	0	0	0	0	0	0	0	0	0	0	0	0	0	0	0	0	0	0	0	0	0	0	0	0	0	0	0	0	8	0	0	0	0	0	0	0	0	0	0	0	0	0	0	0	0	0	0	0	8	k__Bacteria	p__Methylomirabilota	c__Methylomirabilia	o__Methylomirabilales	f__Methylomirabilaceae	g__Sh765B-TzT-35	s__Sh765B-TzT-35 sp.
ASV22399	0	0	0	0	0	0	0	0	0	0	0	0	0	0	0	0	0	0	0	0	0	0	0	0	0	0	0	0	0	0	0	0	0	0	0	0	0	0	0	0	0	0	0	0	0	0	8	8	0	14	64	19	0	4	6	0	0	9	0	0	0	0	22	0	0	0	0	0	0	0	0	0	0	0	28	0	0	0	0	0	0	0	0	0	0	0	0	0	0	182	k__Bacteria	p__Bacillota	c__Negativicutes	o__Acidaminococcales	f__Acidaminococcaceae	g__Phascolarctobacterium	s__Phascolarctobacterium sp.
ASV224	0	0	0	0	0	0	0	0	0	0	0	0	0	0	0	0	7	0	0	0	0	0	0	0	0	0	0	0	0	0	0	0	0	0	0	0	0	0	0	0	0	0	0	0	0	0	0	0	0	0	0	0	0	0	0	0	0	0	0	0	0	0	0	0	0	0	0	0	0	0	0	0	0	0	0	0	0	0	0	15	0	0	0	0	0	0	0	0	0	22	k__Bacteria	p__Actinomycetota	c__Actinobacteria	o__Mycobacteriales	f__Mycobacteriaceae	g__Mycobacterium	s__Mycobacterium sp.
ASV22401	0	0	0	0	0	0	0	0	0	0	0	0	0	0	0	0	0	0	0	0	0	0	0	0	0	0	0	0	0	0	0	0	0	0	0	0	0	0	0	0	0	0	0	0	0	0	0	4	0	0	0	0	0	3	0	0	0	5	0	0	0	0	0	0	0	0	0	0	0	0	0	0	0	0	0	0	0	0	0	0	0	0	0	0	0	0	0	0	0	12	k__Bacteria	p__Bacillota	c__Negativicutes	o__Acidaminococcales	f__Acidaminococcaceae	g__Phascolarctobacterium	s__Phascolarctobacterium faecium
ASV22403	0	0	0	0	0	0	0	0	0	0	0	3	0	0	0	0	0	0	0	7	0	5	0	0	0	0	6	9	0	0	0	0	18	0	3	0	0	0	2	0	0	0	0	0	3	0	0	0	0	0	0	15	8	0	0	0	0	0	0	0	0	0	0	0	0	0	0	0	6	26	63	0	0	0	0	0	0	0	0	0	0	0	0	0	0	0	0	0	0	174	k__Bacteria	p__Bacillota	c__Negativicutes	o__Acidaminococcales	f__Acidaminococcaceae	g__Phascolarctobacterium	s__Phascolarctobacterium faecium
ASV22413	0	0	0	0	0	0	0	0	0	0	0	0	0	0	0	0	0	0	0	0	0	0	0	0	0	0	0	0	0	0	0	0	0	0	0	0	0	0	0	0	4	0	0	0	0	0	0	0	0	0	0	0	0	0	0	0	0	0	0	0	0	0	0	0	0	0	0	0	0	0	0	0	0	0	0	0	0	0	0	0	0	0	0	0	0	0	7	4	0	15	k__Bacteria	p__Bacillota	c__Limnochordia	o__Unc. Limnochordia	f__Unc. Limnochordia	g__Hydrogenispora	s__Hydrogenispora sp.
ASV22415	0	0	0	0	0	0	0	0	0	0	0	0	0	0	0	0	0	0	0	0	0	0	0	0	0	0	0	0	0	0	0	0	0	0	0	0	0	0	0	0	0	0	0	0	0	0	0	0	0	0	0	0	0	0	0	0	0	0	0	0	0	0	0	0	0	0	0	0	7	0	0	0	0	0	0	0	0	0	0	0	0	0	0	0	0	0	0	0	0	7	k__Bacteria	p__Bacillota	c__Limnochordia	o__Unc. Limnochordia	f__Unc. Limnochordia	g__Hydrogenispora	s__Hydrogenispora sp.
ASV22416	0	0	0	0	0	0	0	0	0	0	0	0	0	0	0	0	0	0	0	0	0	0	0	0	0	0	0	0	0	0	0	0	0	0	0	0	0	0	0	0	0	0	0	0	0	0	0	0	0	0	0	0	0	0	0	0	0	0	0	0	0	0	0	0	0	0	0	0	0	0	0	0	0	0	0	0	0	0	0	0	0	0	0	0	0	0	0	0	11	11	k__Bacteria	p__Bacillota	c__Limnochordia	o__Unc. Limnochordia	f__Unc. Limnochordia	g__Hydrogenispora	s__Hydrogenispora sp.
ASV22417	0	0	0	0	0	0	0	0	0	0	0	0	0	0	0	0	0	0	0	0	0	0	0	0	0	0	0	0	0	0	0	0	0	0	0	0	0	0	0	0	0	0	0	0	0	0	0	0	0	0	0	0	0	0	0	0	0	0	0	0	0	0	0	0	0	0	0	0	0	0	0	0	0	0	0	0	0	0	0	0	0	0	0	0	0	0	13	0	0	13	k__Bacteria	p__Bacillota	c__Limnochordia	o__Unc. Limnochordia	f__Unc. Limnochordia	g__Hydrogenispora	s__Hydrogenispora sp.
ASV22426	0	0	0	0	0	0	0	0	0	0	0	0	0	0	0	0	0	0	0	0	0	0	0	0	0	0	0	0	0	0	0	0	0	0	0	0	0	0	0	0	0	0	0	0	0	0	0	0	0	0	0	0	0	0	0	0	0	0	0	0	0	0	0	0	2	0	0	0	0	0	0	0	0	0	0	0	0	0	0	0	0	0	0	0	0	0	0	0	7	9	k__Bacteria	p__Bacillota	c__Symbiobacteriia	o__Symbiobacteriales	f__Symbiobacteraceae	g__Symbiobacterium	s__Symbiobacterium terraclitae
ASV22428	0	0	0	0	0	0	0	0	0	0	0	0	0	0	0	0	0	0	0	0	0	0	0	0	0	0	0	0	0	0	0	0	0	0	0	0	0	0	0	0	0	0	0	0	0	0	0	0	0	0	0	0	0	0	0	0	0	0	0	0	0	0	0	0	0	0	0	0	0	0	0	0	0	0	0	0	0	0	0	0	0	0	0	0	0	0	0	8	0	8	k__Bacteria	p__Bacillota	c__Symbiobacteriia	o__Symbiobacteriales	f__Symbiobacteraceae	g__Symbiobacterium	s__Symbiobacterium thermophilum
ASV22436	0	0	0	0	0	0	0	0	0	0	0	0	0	0	0	0	0	0	0	0	0	0	0	0	0	0	0	0	0	0	0	0	0	0	0	0	0	0	0	0	0	0	0	0	0	0	0	0	0	0	0	0	0	0	0	0	0	0	0	0	0	0	0	0	0	0	0	0	0	0	0	0	0	0	0	0	0	0	0	0	0	0	0	0	0	0	10	0	11	21	k__Bacteria	p__Bacillota	c__Unc. Bacillota	o__DTU014	f__Unc. Bacillota	g__Unc. Bacillota	s__Unc. Bacillota sp.
ASV22448	7	0	7	5	0	7	0	8	0	0	16	0	6	5	4	5	0	0	7	7	6	3	0	0	0	0	0	5	3	0	0	12	0	2	2	0	6	0	0	0	0	3	4	0	0	0	0	0	0	0	0	0	0	0	0	0	6	0	0	5	5	4	0	0	0	0	0	0	0	0	0	0	0	4	0	0	0	0	0	8	5	0	0	2	0	0	0	0	0	169	k__Bacteria	p__Bacillota	c__Unc. Bacillota	o__DTU014	f__Unc. Bacillota	g__Unc. Bacillota	s__Unc. Bacillota sp.
ASV22451	0	3	0	0	4	0	2	0	3	0	0	0	0	0	0	0	9	0	0	0	0	0	0	9	7	4	4	0	0	6	0	0	9	0	0	0	0	0	0	9	7	0	0	0	0	0	0	3	10	1	0	1	0	0	0	0	0	7	0	0	0	0	0	3	0	0	0	0	0	0	0	5	0	0	6	0	0	0	0	0	0	0	0	0	5	7	0	6	0	130	k__Bacteria	p__Bacillota	c__Unc. Bacillota	o__DTU014	f__Unc. Bacillota	g__Unc. Bacillota	s__Unc. Bacillota sp.
ASV225	0	0	0	0	0	0	0	0	0	0	0	0	0	0	0	0	0	0	0	0	0	0	0	0	0	0	0	0	0	0	0	0	0	0	0	0	0	0	0	0	0	0	0	0	0	0	0	0	0	0	0	0	0	0	0	0	0	0	0	0	12	0	0	0	0	0	0	0	0	0	0	0	0	0	0	0	0	0	0	0	0	0	0	0	0	0	0	0	0	12	k__Bacteria	p__Actinomycetota	c__Actinobacteria	o__Mycobacteriales	f__Mycobacteriaceae	g__Mycobacterium	s__Mycobacterium sp.
ASV22539	0	0	0	0	0	0	0	0	0	0	0	0	0	0	0	0	0	0	0	0	0	0	0	0	0	0	0	0	0	0	0	0	0	0	7	0	0	0	0	0	0	0	0	0	0	0	0	0	0	0	0	0	0	0	0	0	0	0	0	0	0	0	0	0	0	0	0	0	0	0	0	0	0	0	0	0	0	0	0	0	0	0	0	0	0	0	0	0	0	7	k__Bacteria	p__Acidobacteriota	c__Vicinamibacteria	o__Subgroup 17	f__Unc. Subgroup 17	g__Unc. Subgroup 17	s__Unc. Subgroup 17 sp.
ASV22540	0	0	0	0	0	0	0	0	0	0	0	0	0	0	0	0	0	0	0	0	0	0	0	0	0	0	0	0	0	0	0	0	0	5	0	0	0	0	0	0	0	0	0	0	0	0	0	0	0	0	0	0	0	0	0	0	12	0	0	0	0	0	0	0	0	0	0	0	0	0	0	0	0	0	0	0	0	0	0	0	0	0	0	0	0	0	0	0	0	17	k__Bacteria	p__Acidobacteriota	c__Vicinamibacteria	o__Subgroup 17	f__Unc. Subgroup 17	g__Unc. Subgroup 17	s__Unc. Subgroup 17 sp.
ASV22542	0	0	0	0	0	0	9	0	0	0	0	0	0	0	0	0	0	0	0	0	0	0	0	0	0	0	0	0	0	0	0	0	0	0	0	0	0	0	0	0	0	0	0	0	0	0	0	0	0	0	0	0	0	0	0	0	0	0	0	0	0	0	0	0	0	0	0	0	0	0	0	0	0	0	0	0	0	0	0	0	0	0	0	0	0	0	5	0	0	14	k__Bacteria	p__Acidobacteriota	c__Vicinamibacteria	o__Subgroup 17	f__Unc. Subgroup 17	g__Unc. Subgroup 17	s__Unc. Subgroup 17 sp.
ASV22543	0	0	0	0	0	0	0	0	0	15	0	0	0	0	0	0	0	0	0	0	0	0	0	0	0	0	0	0	0	0	0	0	0	1	0	0	0	11	0	0	0	0	0	0	0	0	0	0	0	0	0	0	0	0	0	0	1	0	0	0	0	12	0	0	0	0	0	0	0	0	0	0	0	0	0	0	0	0	0	0	0	0	9	0	0	0	0	0	0	49	k__Bacteria	p__Acidobacteriota	c__Vicinamibacteria	o__Subgroup 17	f__Unc. Subgroup 17	g__Unc. Subgroup 17	s__Unc. Subgroup 17 sp.
ASV22544	0	0	0	0	16	0	0	29	0	0	23	0	24	34	0	24	0	0	0	0	0	31	0	0	0	14	38	0	0	15	22	0	58	13	58	0	0	0	31	0	0	0	0	0	0	0	35	0	0	0	37	20	62	25	0	0	21	17	0	0	0	0	24	0	20	0	0	0	45	32	0	0	0	0	17	0	0	0	0	0	0	0	0	0	0	0	0	0	0	785	k__Bacteria	p__Acidobacteriota	c__Vicinamibacteria	o__Subgroup 17	f__Unc. Subgroup 17	g__Unc. Subgroup 17	s__Unc. Subgroup 17 sp.
ASV22545	27	27	39	40	0	30	17	0	25	22	0	41	0	0	13	0	21	27	29	28	29	0	40	32	34	14	0	20	22	0	0	43	69	16	62	35	19	36	0	17	21	32	30	28	24	37	0	39	43	34	34	0	60	0	49	27	22	10	36	35	19	16	0	15	19	17	21	19	43	37	16	20	21	23	17	28	52	31	26	22	35	31	15	6	16	11	0	0	2	2013	k__Bacteria	p__Acidobacteriota	c__Vicinamibacteria	o__Subgroup 17	f__Unc. Subgroup 17	g__Unc. Subgroup 17	s__Unc. Subgroup 17 sp.
ASV22562	0	0	0	0	0	0	0	0	0	0	0	0	0	0	0	0	0	0	5	0	0	0	0	0	0	0	0	0	0	0	0	0	0	0	4	0	0	0	0	0	0	0	0	0	0	0	0	0	0	0	0	0	0	0	0	0	0	0	0	0	0	0	0	0	0	0	0	0	4	0	0	0	0	0	0	0	0	0	0	0	0	0	0	0	0	0	0	5	0	18	k__Bacteria	p__Acidobacteriota	c__Vicinamibacteria	o__Subgroup 17	f__Unc. Subgroup 17	g__Unc. Subgroup 17	s__Unc. Subgroup 17 sp.
ASV22566	0	0	0	0	0	0	0	0	0	0	0	0	0	0	0	0	0	0	0	0	0	0	0	0	0	0	0	0	0	0	0	0	0	0	0	0	0	0	0	0	0	0	0	0	0	0	0	7	0	0	0	0	0	0	0	0	0	0	0	6	0	0	0	0	3	0	0	0	0	0	0	0	0	0	0	0	0	0	0	0	0	0	0	0	0	0	0	0	0	16	k__Bacteria	p__Acidobacteriota	c__Vicinamibacteria	o__Subgroup 17	f__Unc. Subgroup 17	g__Unc. Subgroup 17	s__Unc. Subgroup 17 sp.
ASV22568	0	0	0	0	0	0	0	0	0	0	0	0	0	0	0	0	0	0	0	0	0	0	0	0	0	0	0	0	0	0	0	0	5	0	0	0	0	0	0	0	0	0	0	0	0	0	0	0	0	0	3	0	0	0	0	0	0	0	0	0	0	0	0	0	0	0	0	0	0	0	0	0	0	0	0	0	0	0	0	0	0	0	0	0	0	0	0	0	0	8	k__Bacteria	p__Acidobacteriota	c__Vicinamibacteria	o__Subgroup 17	f__Unc. Subgroup 17	g__Unc. Subgroup 17	s__Unc. Subgroup 17 sp.
ASV22570	0	0	0	0	0	0	0	0	0	0	0	0	0	0	0	0	0	0	0	0	0	0	0	0	0	0	0	0	0	0	0	0	5	0	0	0	0	0	0	0	0	0	0	0	0	0	0	0	0	0	0	0	11	0	0	0	13	0	0	0	0	0	0	0	0	0	0	0	0	0	0	0	0	0	0	0	0	0	0	0	0	0	0	0	0	0	0	0	0	29	k__Bacteria	p__Acidobacteriota	c__Vicinamibacteria	o__Subgroup 17	f__Unc. Subgroup 17	g__Unc. Subgroup 17	s__Unc. Subgroup 17 sp.
ASV22571	0	0	0	0	0	0	0	0	0	0	0	0	0	0	0	0	0	0	0	0	0	0	0	0	0	0	0	0	1	0	0	0	0	0	0	0	0	0	0	5	0	0	0	0	0	0	0	0	0	0	0	0	0	0	0	0	0	0	0	0	0	0	0	0	0	0	0	0	0	7	0	0	0	0	0	0	0	0	0	0	0	0	0	0	0	0	0	0	0	13	k__Bacteria	p__Acidobacteriota	c__Vicinamibacteria	o__Subgroup 17	f__Unc. Subgroup 17	g__Unc. Subgroup 17	s__Unc. Subgroup 17 sp.
ASV22572	0	0	0	0	0	0	0	0	0	0	0	0	0	0	0	0	0	0	0	0	0	0	0	0	0	0	0	0	0	0	0	0	0	0	0	0	0	0	0	0	0	0	0	0	0	0	0	0	0	0	0	0	0	0	0	0	19	0	0	0	0	0	0	0	0	0	0	0	0	0	0	0	0	0	0	0	0	0	0	0	0	0	0	0	0	0	0	0	0	19	k__Bacteria	p__Acidobacteriota	c__Vicinamibacteria	o__Subgroup 17	f__Unc. Subgroup 17	g__Unc. Subgroup 17	s__Unc. Subgroup 17 sp.
ASV22574	0	0	0	0	0	0	0	0	0	0	0	0	0	0	0	0	0	0	0	0	0	0	0	0	0	0	0	0	0	0	0	0	0	0	0	0	0	0	0	0	0	0	0	0	0	0	0	0	0	0	0	0	0	0	0	0	0	0	0	0	0	0	0	0	0	0	0	0	7	0	0	0	0	0	0	0	0	0	0	0	0	0	0	0	0	0	0	0	0	7	k__Bacteria	p__Acidobacteriota	c__Vicinamibacteria	o__Subgroup 17	f__Unc. Subgroup 17	g__Unc. Subgroup 17	s__Unc. Subgroup 17 sp.
ASV22575	0	0	0	0	0	0	0	0	0	0	0	0	0	0	0	0	0	0	0	0	0	0	0	0	0	0	0	0	0	0	0	0	0	0	0	0	0	0	0	0	0	0	0	0	0	0	0	0	0	0	0	0	0	0	0	0	0	0	0	0	0	0	0	0	0	0	0	0	0	8	0	0	0	0	0	0	0	0	0	0	0	0	0	0	0	0	0	0	0	8	k__Bacteria	p__Acidobacteriota	c__Vicinamibacteria	o__Subgroup 17	f__Unc. Subgroup 17	g__Unc. Subgroup 17	s__Unc. Subgroup 17 sp.
ASV22576	0	0	0	0	0	0	0	0	0	0	0	0	0	0	0	0	0	0	0	0	0	0	0	0	0	0	0	0	0	0	0	0	0	0	0	0	0	0	0	0	0	0	0	0	0	0	0	0	0	0	0	0	7	0	0	0	0	0	0	0	0	0	0	0	0	0	0	0	0	0	0	0	0	0	0	0	0	0	0	0	0	0	0	0	0	0	0	0	0	7	k__Bacteria	p__Acidobacteriota	c__Vicinamibacteria	o__Subgroup 17	f__Unc. Subgroup 17	g__Unc. Subgroup 17	s__Unc. Subgroup 17 sp.
ASV22577	24	25	0	17	22	0	35	25	0	0	0	25	23	0	0	0	0	0	0	0	0	18	0	0	0	0	0	18	0	0	0	0	12	0	16	0	38	0	0	0	0	0	0	0	0	0	0	0	18	0	0	13	0	21	0	0	0	0	0	30	0	0	0	18	0	0	0	0	2	0	11	0	0	34	23	19	0	0	0	0	0	0	0	15	19	33	0	0	0	554	k__Bacteria	p__Acidobacteriota	c__Vicinamibacteria	o__Subgroup 17	f__Unc. Subgroup 17	g__Unc. Subgroup 17	s__Unc. Subgroup 17 sp.
ASV22578	24	0	18	0	30	32	30	0	20	0	45	0	0	26	0	0	31	25	23	0	34	35	19	0	20	22	30	0	0	0	26	0	15	0	0	0	14	20	0	21	0	0	22	24	26	28	25	0	0	0	23	0	0	0	0	0	32	28	0	0	33	20	22	20	16	0	0	0	0	15	0	0	22	0	18	41	25	31	0	0	0	0	0	0	20	0	0	0	0	1051	k__Bacteria	p__Acidobacteriota	c__Vicinamibacteria	o__Subgroup 17	f__Unc. Subgroup 17	g__Unc. Subgroup 17	s__Unc. Subgroup 17 sp.
ASV22579	0	0	0	0	0	0	0	0	0	0	0	0	0	0	0	0	0	0	0	0	0	0	0	0	0	0	0	0	0	0	0	0	0	0	8	0	0	0	0	0	0	0	0	0	0	0	0	0	0	0	0	0	0	0	0	0	0	0	0	0	0	0	0	0	0	0	0	0	0	0	10	0	0	0	0	0	0	0	0	0	0	0	0	0	0	0	0	0	0	18	k__Bacteria	p__Acidobacteriota	c__Vicinamibacteria	o__Subgroup 17	f__Unc. Subgroup 17	g__Unc. Subgroup 17	s__Unc. Subgroup 17 sp.
ASV22580	0	0	0	0	0	7	0	10	0	0	0	0	0	25	24	13	18	0	18	0	0	8	0	0	15	0	12	0	19	33	0	16	8	5	7	25	23	20	0	0	0	0	24	0	0	22	0	0	0	14	11	11	0	7	0	36	0	0	0	0	0	0	0	0	0	13	34	0	0	0	3	0	0	0	0	0	24	24	16	0	35	0	27	14	0	12	0	0	0	633	k__Bacteria	p__Acidobacteriota	c__Vicinamibacteria	o__Subgroup 17	f__Unc. Subgroup 17	g__Unc. Subgroup 17	s__Unc. Subgroup 17 sp.
ASV22581	6	3	12	9	10	19	7	0	0	0	0	2	6	0	18	13	0	14	0	23	6	6	0	0	14	21	15	5	15	0	11	12	1	0	6	13	3	17	13	10	0	8	19	7	22	18	18	19	7	22	8	5	16	4	38	0	23	22	18	5	14	14	16	8	14	0	14	0	4	0	0	15	8	0	11	8	27	15	0	0	11	17	9	0	3	0	0	0	0	797	k__Bacteria	p__Acidobacteriota	c__Vicinamibacteria	o__Subgroup 17	f__Unc. Subgroup 17	g__Unc. Subgroup 17	s__Unc. Subgroup 17 sp.
ASV22582	0	0	0	0	0	0	0	0	0	0	0	0	0	0	0	0	0	0	0	0	0	0	0	0	0	0	0	0	0	0	0	0	8	11	0	0	0	0	0	0	0	0	0	0	0	0	0	0	0	0	0	0	0	0	0	0	0	0	0	0	0	0	0	0	0	0	0	0	0	0	0	0	0	0	0	0	0	0	0	0	0	0	0	0	0	0	0	0	0	19	k__Bacteria	p__Acidobacteriota	c__Vicinamibacteria	o__Subgroup 17	f__Unc. Subgroup 17	g__Unc. Subgroup 17	s__Unc. Subgroup 17 sp.
ASV22583	0	0	0	0	0	0	0	0	0	0	0	0	0	0	0	0	0	0	0	0	0	0	0	0	0	0	0	0	0	0	0	0	0	0	0	0	0	0	0	0	0	0	0	0	0	0	0	0	0	0	7	0	0	0	0	0	0	0	0	0	0	0	0	0	0	0	0	0	0	0	0	0	0	0	0	0	0	0	0	0	0	0	0	0	0	0	0	0	0	7	k__Bacteria	p__Acidobacteriota	c__Vicinamibacteria	o__Subgroup 17	f__Unc. Subgroup 17	g__Unc. Subgroup 17	s__Unc. Subgroup 17 sp.
ASV22584	12	15	0	16	16	0	15	0	0	0	0	13	7	0	0	0	0	0	0	0	0	8	0	0	0	0	0	4	0	0	0	0	8	0	10	0	8	0	0	0	0	0	0	0	0	0	0	0	14	0	0	19	0	12	0	0	0	0	0	7	0	0	0	10	0	0	0	0	17	0	0	0	0	0	8	11	0	0	0	0	0	0	0	0	6	0	0	0	0	236	k__Bacteria	p__Acidobacteriota	c__Vicinamibacteria	o__Subgroup 17	f__Unc. Subgroup 17	g__Unc. Subgroup 17	s__Unc. Subgroup 17 sp.
ASV22585	54	46	71	33	39	60	44	50	74	75	76	70	89	52	96	76	57	56	44	61	54	44	88	62	64	65	69	50	47	59	29	119	34	28	64	83	76	96	95	64	122	84	87	63	66	46	42	71	52	102	11	12	31	57	89	73	55	68	83	56	61	68	60	43	43	72	64	59	64	55	27	75	73	68	58	45	51	79	76	102	84	92	88	44	66	42	20	24	18	5504	k__Bacteria	p__Acidobacteriota	c__Vicinamibacteria	o__Subgroup 17	f__Unc. Subgroup 17	g__Unc. Subgroup 17	s__Unc. Subgroup 17 sp.
ASV22586	5	5	0	20	4	7	3	18	3	9	0	0	17	3	0	0	0	3	9	6	5	6	21	9	12	0	4	17	0	0	15	0	0	0	2	0	11	9	23	7	0	4	0	11	12	0	2	0	2	0	3	0	0	22	8	0	9	0	0	0	1	13	13	3	8	0	0	0	7	0	0	0	0	0	0	11	5	9	0	0	0	0	0	0	8	0	0	0	0	404	k__Bacteria	p__Acidobacteriota	c__Vicinamibacteria	o__Subgroup 17	f__Unc. Subgroup 17	g__Unc. Subgroup 17	s__Unc. Subgroup 17 sp.
ASV22587	24	13	0	30	21	28	18	36	25	17	0	0	16	18	0	0	0	16	32	12	22	21	24	21	18	0	12	11	0	0	15	0	0	0	15	0	34	16	18	18	0	14	0	24	23	0	20	0	13	0	8	0	16	14	23	0	15	0	0	0	15	10	15	15	14	0	0	0	15	0	0	0	0	0	0	14	18	15	0	0	0	0	0	0	14	0	0	0	0	866	k__Bacteria	p__Acidobacteriota	c__Vicinamibacteria	o__Subgroup 17	f__Unc. Subgroup 17	g__Unc. Subgroup 17	s__Unc. Subgroup 17 sp.
ASV22588	0	0	0	0	0	0	0	0	0	0	0	0	0	0	0	0	0	0	0	0	0	0	0	0	0	0	0	0	0	0	0	0	12	0	0	0	0	0	0	0	0	0	0	0	0	0	0	0	0	0	0	0	0	0	0	0	0	0	0	0	0	0	0	0	0	0	0	0	0	0	0	0	0	0	0	0	0	0	0	0	0	0	0	0	0	0	0	0	0	12	k__Bacteria	p__Acidobacteriota	c__Vicinamibacteria	o__Subgroup 17	f__Unc. Subgroup 17	g__Unc. Subgroup 17	s__Unc. Subgroup 17 sp.
ASV22589	80	66	75	63	95	95	67	91	75	72	114	57	64	82	72	103	102	82	90	74	87	65	70	133	74	105	85	67	84	94	62	101	47	12	34	81	74	68	109	94	191	86	89	96	82	89	69	83	68	103	39	34	13	73	91	83	113	117	120	74	82	96	73	80	61	79	113	106	39	30	17	90	92	106	130	90	137	96	122	97	91	121	102	52	69	71	33	29	28	7210	k__Bacteria	p__Acidobacteriota	c__Vicinamibacteria	o__Subgroup 17	f__Unc. Subgroup 17	g__Unc. Subgroup 17	s__Unc. Subgroup 17 sp.
ASV22590	30	20	18	20	24	20	28	0	20	19	37	20	0	21	0	0	16	34	0	19	23	17	25	0	22	0	0	34	23	25	17	0	0	0	0	29	27	23	36	25	0	47	26	26	23	36	24	0	16	0	18	0	27	0	30	15	0	0	0	0	26	30	32	28	22	12	0	0	0	0	0	35	29	21	35	44	42	0	37	18	28	0	31	14	14	0	0	0	0	1458	k__Bacteria	p__Acidobacteriota	c__Vicinamibacteria	o__Subgroup 17	f__Unc. Subgroup 17	g__Unc. Subgroup 17	s__Unc. Subgroup 17 sp.
ASV22591	0	0	0	0	0	0	0	0	0	0	0	0	0	9	0	0	0	0	0	0	0	0	0	0	0	0	0	0	0	0	0	0	0	0	0	0	0	0	0	0	0	0	0	0	0	12	0	0	0	0	0	7	0	0	0	0	0	0	0	0	0	0	0	0	0	0	0	0	0	0	0	0	0	0	0	0	0	0	0	0	0	0	0	0	0	0	0	0	0	28	k__Bacteria	p__Acidobacteriota	c__Vicinamibacteria	o__Subgroup 17	f__Unc. Subgroup 17	g__Unc. Subgroup 17	s__Unc. Subgroup 17 sp.
ASV22592	0	0	0	0	0	0	0	0	0	0	0	0	0	0	0	12	0	0	0	0	0	0	0	0	0	0	0	0	0	0	0	0	0	0	0	0	0	0	0	0	0	0	0	0	0	0	0	0	0	0	0	0	0	0	0	0	0	0	0	0	0	0	0	0	0	0	0	0	0	0	0	0	0	0	0	0	0	0	0	0	0	0	0	0	0	0	0	0	0	12	k__Bacteria	p__Acidobacteriota	c__Vicinamibacteria	o__Subgroup 17	f__Unc. Subgroup 17	g__Unc. Subgroup 17	s__Unc. Subgroup 17 sp.
ASV22593	9	14	14	0	10	0	10	0	7	0	0	0	0	0	0	0	0	7	0	16	16	0	0	0	0	0	19	0	0	0	0	0	4	0	23	10	0	16	0	0	0	11	0	10	0	0	12	0	9	8	0	0	1	0	0	12	0	0	0	0	12	0	0	11	0	0	0	0	30	3	4	0	0	0	0	0	10	0	0	0	0	0	0	0	0	0	0	0	0	308	k__Bacteria	p__Acidobacteriota	c__Vicinamibacteria	o__Subgroup 17	f__Unc. Subgroup 17	g__Unc. Subgroup 17	s__Unc. Subgroup 17 sp.
ASV22594	7	3	4	0	6	0	6	0	4	0	0	0	0	0	0	0	0	4	0	2	7	0	0	0	0	0	4	0	0	0	0	0	0	0	3	10	0	1	0	0	0	8	0	7	0	0	8	0	5	1	0	0	8	0	0	6	0	0	0	0	6	0	0	4	0	0	0	0	6	0	0	0	0	0	0	0	8	0	0	0	0	0	0	0	0	0	0	0	0	128	k__Bacteria	p__Acidobacteriota	c__Vicinamibacteria	o__Subgroup 17	f__Unc. Subgroup 17	g__Unc. Subgroup 17	s__Unc. Subgroup 17 sp.
ASV22597	0	0	0	0	0	0	0	0	0	0	0	0	0	0	0	0	0	0	0	0	0	0	0	0	0	0	0	0	0	0	0	0	0	0	0	0	0	0	0	0	0	0	0	0	0	0	0	0	0	0	0	0	0	0	0	0	0	0	0	0	0	0	0	0	0	0	0	0	0	6	0	0	0	0	0	0	0	0	0	0	0	0	0	0	0	0	0	0	0	6	k__Bacteria	p__Acidobacteriota	c__Vicinamibacteria	o__Subgroup 17	f__Unc. Subgroup 17	g__Unc. Subgroup 17	s__Unc. Subgroup 17 sp.
ASV22598	0	0	0	0	0	0	0	0	0	0	0	0	0	0	0	0	0	0	0	0	0	0	0	0	0	0	0	0	0	0	0	0	0	0	0	0	0	0	0	0	0	0	0	0	0	0	0	0	0	0	0	0	10	0	0	0	0	0	0	0	0	0	0	0	0	0	0	0	0	0	0	0	0	0	0	0	0	0	0	0	0	0	0	0	0	0	0	0	0	10	k__Bacteria	p__Acidobacteriota	c__Vicinamibacteria	o__Subgroup 17	f__Unc. Subgroup 17	g__Unc. Subgroup 17	s__Unc. Subgroup 17 sp.
ASV226	0	0	0	0	0	0	0	0	0	0	0	0	0	0	0	0	0	0	0	0	0	0	0	0	0	0	0	0	0	0	0	0	1	0	0	0	0	0	0	0	0	0	0	0	0	0	0	0	0	0	0	0	0	0	0	0	0	0	0	0	0	16	0	0	0	0	0	0	0	0	0	0	0	0	0	0	0	0	0	0	0	0	0	0	0	0	0	0	0	17	k__Bacteria	p__Actinomycetota	c__Actinobacteria	o__Mycobacteriales	f__Mycobacteriaceae	g__Mycobacterium	s__Mycobacterium sp.
ASV22600	0	0	0	0	0	0	0	0	0	0	0	0	0	0	0	0	0	0	0	0	0	0	0	0	0	0	0	0	0	0	0	0	0	0	0	0	0	0	0	0	0	0	0	0	0	0	0	0	0	0	0	0	10	0	0	0	0	0	0	0	0	0	0	0	0	0	0	0	0	0	0	0	0	0	0	0	0	0	0	0	0	0	0	0	0	0	0	0	0	10	k__Bacteria	p__Acidobacteriota	c__Vicinamibacteria	o__Subgroup 17	f__Unc. Subgroup 17	g__Unc. Subgroup 17	s__Unc. Subgroup 17 sp.
ASV22602	0	0	0	0	0	0	0	0	0	0	0	0	0	0	0	0	0	0	0	0	0	0	0	0	0	0	0	0	0	0	0	0	0	0	0	0	0	0	0	0	0	0	0	0	0	0	0	0	0	0	8	0	0	0	0	0	0	0	0	0	0	0	0	0	0	0	0	0	0	0	0	0	0	0	0	0	0	0	0	0	0	0	0	0	0	0	0	0	0	8	k__Bacteria	p__Acidobacteriota	c__Vicinamibacteria	o__Subgroup 17	f__Unc. Subgroup 17	g__Unc. Subgroup 17	s__Unc. Subgroup 17 sp.
ASV22603	0	0	0	0	0	0	0	0	0	0	0	0	0	0	0	0	0	0	0	0	0	0	0	0	0	0	0	0	0	0	0	0	0	0	0	0	0	0	0	0	0	0	0	0	0	0	0	0	0	0	0	0	23	0	0	0	0	0	0	0	0	0	0	0	0	0	0	0	6	0	0	0	0	0	0	0	0	0	0	0	0	0	0	0	0	0	0	0	0	29	k__Bacteria	p__Acidobacteriota	c__Vicinamibacteria	o__Subgroup 17	f__Unc. Subgroup 17	g__Unc. Subgroup 17	s__Unc. Subgroup 17 sp.
ASV22604	0	0	0	0	0	0	0	0	0	0	0	0	0	0	0	0	0	0	0	0	0	0	0	0	0	0	0	0	0	0	0	0	0	0	0	0	0	0	0	0	0	0	0	0	0	0	0	17	0	0	0	0	0	0	0	0	0	0	0	0	0	0	0	0	0	0	0	0	0	0	0	0	0	0	0	0	0	0	0	0	0	0	0	0	0	0	0	0	0	17	k__Bacteria	p__Acidobacteriota	c__Vicinamibacteria	o__Subgroup 17	f__Unc. Subgroup 17	g__Unc. Subgroup 17	s__Unc. Subgroup 17 sp.
ASV22606	0	0	0	0	0	0	0	0	0	0	0	0	0	0	0	0	0	0	0	0	11	0	0	0	0	0	0	0	0	0	0	0	0	0	0	0	0	0	0	0	0	0	0	0	0	0	0	0	0	7	0	0	0	0	0	0	0	0	0	0	0	0	0	0	0	0	0	0	0	0	0	0	0	0	0	0	0	0	0	0	0	0	0	0	0	0	0	0	0	18	k__Bacteria	p__Acidobacteriota	c__Vicinamibacteria	o__Subgroup 17	f__Unc. Subgroup 17	g__Unc. Subgroup 17	s__Unc. Subgroup 17 sp.
ASV22607	0	0	0	0	0	0	0	0	0	0	0	0	0	0	0	0	0	0	0	0	0	0	0	0	0	0	0	0	0	0	0	0	0	0	0	0	0	0	0	0	0	0	0	0	0	0	0	0	0	0	6	0	0	0	0	0	0	0	0	0	0	0	0	0	0	0	0	0	0	0	0	0	0	0	0	0	0	0	0	0	0	0	0	0	0	0	0	0	0	6	k__Bacteria	p__Acidobacteriota	c__Vicinamibacteria	o__Subgroup 17	f__Unc. Subgroup 17	g__Unc. Subgroup 17	s__Unc. Subgroup 17 sp.
ASV22608	0	0	0	0	0	0	0	0	0	0	0	0	0	0	0	0	0	0	0	0	0	0	0	0	0	0	0	0	0	0	0	0	0	0	0	0	0	0	0	0	0	0	0	0	0	0	0	0	0	0	10	0	0	0	0	0	0	0	0	0	0	0	0	0	0	0	0	0	0	0	0	0	0	0	0	0	0	0	0	0	0	0	0	0	0	0	0	0	0	10	k__Bacteria	p__Acidobacteriota	c__Vicinamibacteria	o__Subgroup 17	f__Unc. Subgroup 17	g__Unc. Subgroup 17	s__Unc. Subgroup 17 sp.
ASV22609	0	0	0	0	0	0	0	0	0	0	0	0	0	0	0	0	0	0	0	0	0	0	0	0	0	0	0	0	0	0	0	0	0	0	0	0	0	0	0	0	0	0	0	0	0	0	0	0	0	0	0	0	0	0	0	17	0	0	0	0	0	0	0	0	0	0	0	0	0	0	0	0	0	0	0	0	0	0	0	0	0	0	0	0	0	0	0	0	0	17	k__Bacteria	p__Acidobacteriota	c__Vicinamibacteria	o__Subgroup 17	f__Unc. Subgroup 17	g__Unc. Subgroup 17	s__Unc. Subgroup 17 sp.
ASV22610	0	0	0	0	0	0	0	0	0	0	0	0	0	0	0	0	0	0	0	0	0	0	0	0	0	0	0	0	0	0	0	0	0	0	0	0	0	0	0	14	0	0	0	0	0	0	0	0	0	0	0	0	0	0	0	0	0	0	0	0	0	0	0	0	0	0	0	0	0	0	0	0	0	0	0	0	0	0	0	0	0	0	0	0	0	0	0	0	0	14	k__Bacteria	p__Acidobacteriota	c__Vicinamibacteria	o__Subgroup 17	f__Unc. Subgroup 17	g__Unc. Subgroup 17	s__Unc. Subgroup 17 sp.
ASV22611	0	0	0	0	0	0	0	0	0	0	0	0	0	0	0	0	0	0	0	7	0	0	0	0	0	0	0	0	0	0	0	0	0	0	0	0	0	0	0	0	0	0	0	0	0	0	11	0	0	0	0	0	0	0	0	0	0	0	0	0	0	0	0	0	0	0	0	0	0	0	0	0	0	0	0	0	0	0	0	0	0	0	0	0	0	0	0	0	0	18	k__Bacteria	p__Acidobacteriota	c__Vicinamibacteria	o__Subgroup 17	f__Unc. Subgroup 17	g__Unc. Subgroup 17	s__Unc. Subgroup 17 sp.
ASV22614	0	0	0	0	0	0	0	0	0	0	0	0	0	0	0	0	0	0	0	0	0	0	0	0	0	0	0	0	0	0	0	0	5	0	0	0	0	0	0	0	0	0	0	0	0	0	0	0	0	0	0	0	0	0	0	0	0	0	0	0	0	0	0	0	0	0	0	0	0	0	0	0	0	0	0	0	0	0	0	0	0	0	0	0	0	0	0	0	0	5	k__Bacteria	p__Acidobacteriota	c__Vicinamibacteria	o__Subgroup 17	f__Unc. Subgroup 17	g__Unc. Subgroup 17	s__Unc. Subgroup 17 sp.
ASV22615	0	0	0	0	0	0	0	0	0	0	0	0	0	0	0	0	0	0	0	0	0	0	0	0	0	0	0	0	0	0	0	0	0	0	0	0	0	0	0	0	0	0	0	0	0	0	0	0	0	0	8	0	0	0	0	0	0	0	0	0	0	0	0	0	0	0	0	0	0	0	0	0	0	0	0	0	0	0	0	0	0	0	0	0	0	0	0	0	0	8	k__Bacteria	p__Acidobacteriota	c__Vicinamibacteria	o__Subgroup 17	f__Unc. Subgroup 17	g__Unc. Subgroup 17	s__Unc. Subgroup 17 sp.
ASV22616	0	0	0	0	0	0	0	0	0	0	0	0	0	0	0	0	0	0	0	0	0	0	0	0	0	0	0	0	0	0	0	0	0	0	5	0	0	0	0	0	0	0	0	0	0	0	0	0	0	0	0	0	0	0	0	0	0	0	0	0	0	0	0	0	0	0	0	0	0	0	0	0	0	0	0	0	0	0	0	0	0	0	0	0	0	0	0	0	0	5	k__Bacteria	p__Acidobacteriota	c__Vicinamibacteria	o__Subgroup 17	f__Unc. Subgroup 17	g__Unc. Subgroup 17	s__Unc. Subgroup 17 sp.
ASV22617	0	0	0	0	0	0	0	0	0	0	0	0	0	0	0	0	0	0	0	0	0	0	0	0	0	0	0	0	0	0	0	0	14	0	0	0	0	0	0	0	0	0	0	0	0	0	0	0	0	0	0	0	0	0	0	0	0	0	0	0	0	0	0	0	0	0	0	0	0	0	0	0	0	0	0	0	0	0	0	0	0	0	0	0	0	0	0	0	0	14	k__Bacteria	p__Acidobacteriota	c__Vicinamibacteria	o__Subgroup 17	f__Unc. Subgroup 17	g__Unc. Subgroup 17	s__Unc. Subgroup 17 sp.
ASV22618	0	0	0	0	0	0	0	0	0	0	0	0	0	0	0	0	0	0	0	0	0	0	0	0	0	0	0	0	0	0	0	0	0	0	5	0	0	0	0	0	0	0	0	0	0	0	0	0	0	0	0	0	0	0	0	0	0	0	0	0	0	0	0	0	0	0	0	0	0	0	0	0	0	0	0	0	0	0	0	0	0	0	0	0	0	0	0	0	0	5	k__Bacteria	p__Acidobacteriota	c__Vicinamibacteria	o__Subgroup 17	f__Unc. Subgroup 17	g__Unc. Subgroup 17	s__Unc. Subgroup 17 sp.
ASV22619	0	0	0	0	0	16	0	0	0	0	0	0	0	0	0	0	0	0	0	0	0	0	0	0	0	0	0	0	0	0	0	0	0	0	0	0	0	0	0	0	0	0	0	0	0	0	0	0	0	0	14	18	8	12	0	0	0	0	0	0	0	0	0	0	0	0	0	0	0	0	0	0	0	0	17	0	0	0	0	0	0	0	0	0	0	0	0	0	0	85	k__Bacteria	p__Acidobacteriota	c__Vicinamibacteria	o__Subgroup 17	f__Unc. Subgroup 17	g__Unc. Subgroup 17	s__Unc. Subgroup 17 sp.
ASV22620	0	0	8	0	0	0	0	0	0	0	0	0	0	0	0	0	0	0	0	0	14	0	0	0	0	0	0	0	0	0	0	0	0	0	0	0	0	0	0	0	0	0	0	0	0	0	0	0	0	9	0	1	0	0	0	0	0	0	0	0	0	0	0	0	0	0	0	0	0	0	0	0	0	0	0	0	0	0	0	0	0	0	0	0	0	0	0	0	0	32	k__Bacteria	p__Acidobacteriota	c__Vicinamibacteria	o__Subgroup 17	f__Unc. Subgroup 17	g__Unc. Subgroup 17	s__Unc. Subgroup 17 sp.
ASV22621	0	0	0	0	0	0	0	0	0	0	0	0	0	0	0	0	0	0	0	0	0	0	0	0	0	0	0	0	0	0	0	0	8	0	0	0	0	0	0	0	0	0	0	0	0	0	0	0	0	0	0	0	0	0	0	0	0	0	0	0	0	0	0	0	0	0	0	0	17	0	0	0	0	0	0	0	0	0	0	0	0	0	0	0	0	0	0	0	0	25	k__Bacteria	p__Acidobacteriota	c__Vicinamibacteria	o__Subgroup 17	f__Unc. Subgroup 17	g__Unc. Subgroup 17	s__Unc. Subgroup 17 sp.
ASV22622	0	0	0	0	0	0	0	0	0	0	0	0	0	0	0	0	0	0	0	0	0	0	0	0	0	0	0	0	0	0	0	0	0	0	0	0	0	0	0	0	0	0	0	0	0	0	0	0	0	0	0	0	0	0	0	0	0	0	0	0	0	0	0	0	0	0	0	0	0	12	5	0	0	0	0	0	0	0	0	0	0	0	0	0	0	0	0	0	0	17	k__Bacteria	p__Acidobacteriota	c__Vicinamibacteria	o__Subgroup 17	f__Unc. Subgroup 17	g__Unc. Subgroup 17	s__Unc. Subgroup 17 sp.
ASV22623	0	0	0	0	0	0	0	0	0	6	0	0	0	0	0	0	0	0	0	0	0	0	0	0	0	0	0	0	0	0	0	0	16	0	16	0	0	0	0	0	0	0	0	0	0	0	0	0	0	0	11	0	24	0	0	0	0	4	0	0	0	0	0	0	0	0	0	0	14	13	0	0	0	0	0	0	14	0	0	0	0	0	0	0	0	0	0	0	0	118	k__Bacteria	p__Acidobacteriota	c__Vicinamibacteria	o__Subgroup 17	f__Unc. Subgroup 17	g__Unc. Subgroup 17	s__Unc. Subgroup 17 sp.
ASV22624	0	0	0	0	0	0	0	0	0	0	0	0	0	0	0	0	0	0	0	0	0	0	0	0	0	0	0	0	0	0	0	0	0	0	0	0	0	0	0	0	0	0	0	0	0	0	0	0	0	0	0	0	0	0	0	0	0	0	0	0	0	0	0	0	0	0	0	0	12	0	0	0	0	0	0	0	0	0	0	0	0	0	0	0	0	0	0	0	0	12	k__Bacteria	p__Acidobacteriota	c__Vicinamibacteria	o__Subgroup 17	f__Unc. Subgroup 17	g__Unc. Subgroup 17	s__Unc. Subgroup 17 sp.
ASV22625	0	0	0	0	0	0	0	0	0	0	0	0	0	0	0	0	0	0	0	9	0	0	0	0	0	0	0	0	0	0	0	0	10	0	0	0	0	0	0	0	0	0	0	0	0	0	0	0	0	0	0	7	0	0	0	0	0	0	0	0	0	0	0	0	0	0	0	0	8	0	7	0	0	0	0	0	0	0	0	0	0	0	0	0	0	0	0	0	0	41	k__Bacteria	p__Acidobacteriota	c__Vicinamibacteria	o__Subgroup 17	f__Unc. Subgroup 17	g__Unc. Subgroup 17	s__Unc. Subgroup 17 sp.
ASV22626	0	0	0	0	0	0	0	0	0	0	0	0	0	0	0	0	0	0	0	0	0	0	0	0	0	0	0	0	0	0	0	0	0	0	0	0	0	0	0	0	0	0	0	0	0	0	0	0	0	0	0	0	10	0	0	0	0	0	0	0	0	0	0	0	0	0	0	0	0	0	0	0	0	0	0	0	0	0	0	0	0	0	0	0	0	0	0	0	0	10	k__Bacteria	p__Acidobacteriota	c__Vicinamibacteria	o__Subgroup 17	f__Unc. Subgroup 17	g__Unc. Subgroup 17	s__Unc. Subgroup 17 sp.
ASV22627	0	0	0	0	0	0	0	0	0	0	0	0	0	0	0	0	0	0	0	0	0	0	0	0	0	0	0	0	0	0	0	0	10	12	0	0	0	0	0	0	0	0	0	0	0	0	0	0	0	0	0	0	0	0	0	0	0	0	0	0	0	0	0	0	0	0	0	0	7	0	0	0	0	0	0	0	0	0	0	0	0	0	0	0	0	0	0	0	0	29	k__Bacteria	p__Acidobacteriota	c__Vicinamibacteria	o__Subgroup 17	f__Unc. Subgroup 17	g__Unc. Subgroup 17	s__Unc. Subgroup 17 sp.
ASV22628	0	0	0	0	0	0	0	0	0	0	0	0	0	0	0	0	0	0	0	0	0	0	0	0	0	0	0	0	0	0	0	0	0	0	0	0	0	0	0	0	0	0	0	0	0	0	0	0	0	0	0	0	0	0	0	0	0	0	0	0	0	0	0	0	0	0	0	0	13	0	0	0	0	0	0	0	0	0	0	0	0	0	0	0	0	0	0	0	0	13	k__Bacteria	p__Acidobacteriota	c__Vicinamibacteria	o__Subgroup 17	f__Unc. Subgroup 17	g__Unc. Subgroup 17	s__Unc. Subgroup 17 sp.
ASV22629	0	0	0	0	0	0	0	0	0	0	0	0	0	0	0	0	0	0	0	0	0	0	0	0	0	0	0	0	0	0	0	0	8	0	0	0	0	0	0	0	0	0	0	0	0	0	0	0	0	0	0	0	0	0	0	0	0	0	0	0	0	0	0	0	0	0	0	0	0	0	0	0	0	0	0	0	0	0	0	0	0	0	0	0	0	0	0	0	0	8	k__Bacteria	p__Acidobacteriota	c__Vicinamibacteria	o__Subgroup 17	f__Unc. Subgroup 17	g__Unc. Subgroup 17	s__Unc. Subgroup 17 sp.
ASV22630	0	0	0	0	0	0	0	0	0	0	0	0	0	0	0	0	0	0	0	0	0	0	0	0	0	0	0	0	0	0	0	0	0	0	15	0	0	0	0	0	0	0	0	0	0	0	0	0	0	0	0	0	0	0	0	0	0	0	0	0	0	0	0	0	0	0	0	0	13	12	0	0	0	0	0	0	0	0	0	0	0	0	0	0	0	0	0	0	0	40	k__Bacteria	p__Acidobacteriota	c__Vicinamibacteria	o__Subgroup 17	f__Unc. Subgroup 17	g__Unc. Subgroup 17	s__Unc. Subgroup 17 sp.
ASV22632	0	0	0	0	0	0	0	0	0	0	0	0	0	0	0	0	0	0	0	0	0	0	0	0	0	0	0	0	0	0	0	0	0	0	14	0	0	0	0	0	0	0	0	0	0	0	0	0	0	0	0	0	0	0	0	0	0	0	0	0	0	0	0	0	0	0	0	0	0	4	0	0	0	0	0	0	0	0	0	0	0	0	0	0	0	0	0	0	0	18	k__Bacteria	p__Acidobacteriota	c__Vicinamibacteria	o__Subgroup 17	f__Unc. Subgroup 17	g__Unc. Subgroup 17	s__Unc. Subgroup 17 sp.
ASV22635	0	0	0	0	0	0	0	0	0	0	0	0	0	0	0	0	0	0	0	3	0	0	0	0	0	6	0	0	0	0	0	0	0	0	0	0	0	0	0	0	0	0	5	1	0	0	0	0	0	0	0	0	0	0	0	0	0	0	0	0	0	0	0	0	0	0	0	0	0	0	0	0	0	0	0	0	5	0	0	0	0	0	1	0	0	0	0	0	0	21	k__Bacteria	p__Acidobacteriota	c__Vicinamibacteria	o__Subgroup 17	f__Unc. Subgroup 17	g__Unc. Subgroup 17	s__Unc. Subgroup 17 sp.
ASV22636	0	0	0	0	0	0	0	0	0	0	0	0	0	0	0	0	1	0	0	0	0	0	0	0	0	0	0	0	0	3	0	0	0	0	0	0	0	0	0	0	0	0	0	0	0	0	0	0	0	0	0	0	0	2	0	0	0	0	0	0	0	0	0	0	0	0	0	0	0	0	0	0	0	0	0	0	0	0	0	0	16	0	0	0	0	0	0	0	0	22	k__Bacteria	p__Acidobacteriota	c__Vicinamibacteria	o__Subgroup 17	f__Unc. Subgroup 17	g__Unc. Subgroup 17	s__Unc. Subgroup 17 sp.
ASV22638	0	0	0	0	0	0	0	0	0	0	0	7	0	0	0	0	0	0	0	0	0	0	0	0	0	0	0	0	0	0	0	0	35	10	16	0	0	0	4	0	0	0	0	0	0	0	5	0	0	0	0	0	10	0	0	0	0	6	0	0	0	0	0	0	6	0	0	0	28	15	4	0	0	0	0	0	0	0	0	0	0	0	0	0	0	0	0	0	0	146	k__Bacteria	p__Acidobacteriota	c__Vicinamibacteria	o__Subgroup 17	f__Unc. Subgroup 17	g__Unc. Subgroup 17	s__Unc. Subgroup 17 sp.
ASV22640	0	0	0	0	8	0	0	8	0	0	0	0	0	0	0	0	0	0	0	8	4	0	0	0	0	0	3	0	0	0	0	0	0	0	11	0	0	11	0	0	10	0	0	0	0	0	0	0	0	0	0	0	0	0	0	0	0	0	0	0	0	0	0	0	0	0	0	0	0	4	3	0	0	0	0	0	3	0	0	0	0	0	0	0	0	0	0	0	0	73	k__Bacteria	p__Acidobacteriota	c__Vicinamibacteria	o__Subgroup 17	f__Unc. Subgroup 17	g__Unc. Subgroup 17	s__Unc. Subgroup 17 sp.
ASV22643	0	0	0	0	0	0	0	0	0	0	0	0	0	0	0	0	0	0	0	0	0	0	0	0	0	0	0	0	0	0	0	0	0	0	0	0	0	0	0	0	0	0	9	0	0	0	0	0	0	0	0	0	0	0	0	0	0	0	0	0	0	0	0	0	0	0	0	0	7	0	0	0	0	0	0	0	0	0	0	0	0	0	0	0	0	0	0	0	0	16	k__Bacteria	p__Acidobacteriota	c__Vicinamibacteria	o__Subgroup 17	f__Unc. Subgroup 17	g__Unc. Subgroup 17	s__Unc. Subgroup 17 sp.
ASV22644	0	0	0	0	0	0	0	0	0	0	7	0	0	0	0	0	0	0	0	0	0	0	0	0	0	0	0	0	0	0	0	0	14	7	11	0	0	0	0	0	0	0	0	0	0	0	0	0	0	0	0	8	14	0	0	0	0	0	0	0	0	0	0	0	0	0	0	0	17	25	0	0	0	0	0	0	0	0	0	0	0	0	0	0	0	0	0	0	0	103	k__Bacteria	p__Acidobacteriota	c__Vicinamibacteria	o__Subgroup 17	f__Unc. Subgroup 17	g__Unc. Subgroup 17	s__Unc. Subgroup 17 sp.
ASV22646	0	0	0	0	0	8	0	0	0	0	0	0	0	13	0	0	7	0	0	0	0	1	0	0	10	0	0	0	0	14	0	0	0	0	0	9	19	0	0	0	0	0	0	0	0	6	0	0	0	0	1	0	0	6	0	0	0	0	0	0	0	0	0	0	0	2	0	0	0	0	0	0	0	0	0	0	2	11	0	0	0	0	0	0	0	0	0	0	0	109	k__Bacteria	p__Acidobacteriota	c__Vicinamibacteria	o__Subgroup 17	f__Unc. Subgroup 17	g__Unc. Subgroup 17	s__Unc. Subgroup 17 sp.
ASV22647	0	0	0	0	0	0	0	0	0	0	0	0	0	0	0	0	0	0	0	0	0	0	0	0	1	0	0	0	0	0	0	0	0	0	0	0	0	0	0	0	0	2	0	0	0	0	0	0	0	2	0	0	0	0	2	0	0	0	0	0	1	0	0	0	0	0	0	0	0	0	0	0	0	0	1	1	0	0	0	0	0	0	1	0	0	0	0	0	0	11	k__Bacteria	p__Acidobacteriota	c__Vicinamibacteria	o__Subgroup 17	f__Unc. Subgroup 17	g__Unc. Subgroup 17	s__Unc. Subgroup 17 sp.
ASV22648	0	0	0	0	0	0	0	0	0	0	0	0	0	0	0	0	0	0	0	0	0	0	0	0	0	0	0	0	0	0	0	0	5	0	0	0	0	0	0	0	0	0	0	0	0	0	0	0	0	0	0	0	0	0	0	0	0	0	0	0	0	0	0	0	0	0	0	0	0	0	0	0	0	0	0	0	0	0	0	0	0	0	0	0	0	0	0	0	0	5	k__Bacteria	p__Acidobacteriota	c__Vicinamibacteria	o__Subgroup 17	f__Unc. Subgroup 17	g__Unc. Subgroup 17	s__Unc. Subgroup 17 sp.
ASV22649	0	7	4	15	6	0	0	0	6	20	4	0	0	0	0	0	0	0	0	0	0	8	12	25	0	19	10	13	9	0	0	12	48	11	42	0	0	11	0	0	0	0	0	0	9	0	0	7	9	20	20	18	37	0	24	0	0	17	0	9	0	0	0	13	16	17	0	0	9	19	7	0	0	0	0	0	20	0	0	0	0	8	26	0	12	0	0	0	0	599	k__Bacteria	p__Acidobacteriota	c__Vicinamibacteria	o__Subgroup 17	f__Unc. Subgroup 17	g__Unc. Subgroup 17	s__Unc. Subgroup 17 sp.
ASV22651	0	1	0	0	0	0	0	0	3	0	0	0	0	0	0	0	0	0	0	0	0	8	4	0	0	11	0	0	0	0	0	0	0	0	0	0	0	9	0	0	0	0	0	0	0	0	0	0	0	0	0	1	0	0	12	0	0	0	0	0	0	0	0	0	0	0	0	0	0	0	0	0	0	0	0	13	0	0	0	0	0	0	0	0	0	0	0	0	0	62	k__Bacteria	p__Acidobacteriota	c__Vicinamibacteria	o__Subgroup 17	f__Unc. Subgroup 17	g__Unc. Subgroup 17	s__Unc. Subgroup 17 sp.
ASV22654	0	0	5	0	0	0	0	0	0	0	3	0	0	0	0	0	0	0	0	0	0	0	0	0	0	0	0	3	0	0	0	0	0	0	0	0	0	0	0	0	0	0	0	0	2	0	0	0	0	0	0	0	0	0	0	0	0	0	0	0	0	0	0	0	0	0	0	0	0	0	0	0	0	0	0	0	0	0	0	0	0	0	0	0	0	0	0	0	0	13	k__Bacteria	p__Acidobacteriota	c__Vicinamibacteria	o__Subgroup 17	f__Unc. Subgroup 17	g__Unc. Subgroup 17	s__Unc. Subgroup 17 sp.
ASV22655	0	2	0	0	0	0	0	0	0	0	0	3	0	0	0	0	0	8	0	0	0	0	1	0	7	0	0	0	0	0	0	0	0	0	0	0	0	0	0	0	0	0	0	0	0	0	0	0	0	0	0	0	0	0	0	0	0	3	0	0	0	0	0	0	4	0	0	0	0	0	0	0	0	0	0	0	0	0	0	0	0	0	0	0	0	0	0	0	0	28	k__Bacteria	p__Acidobacteriota	c__Vicinamibacteria	o__Subgroup 17	f__Unc. Subgroup 17	g__Unc. Subgroup 17	s__Unc. Subgroup 17 sp.
ASV22656	0	0	0	0	0	0	0	0	0	0	0	0	0	0	0	0	0	0	0	0	0	0	0	0	0	0	0	0	0	0	0	0	6	0	0	0	0	0	0	0	0	0	0	0	0	0	0	0	0	0	0	0	0	0	0	0	0	0	0	0	0	0	0	0	0	0	0	0	0	0	0	0	0	0	0	0	0	0	0	0	0	0	0	0	0	0	0	0	4	10	k__Bacteria	p__Acidobacteriota	c__Vicinamibacteria	o__Subgroup 17	f__Unc. Subgroup 17	g__Unc. Subgroup 17	s__Unc. Subgroup 17 sp.
ASV22659	0	1	0	0	0	0	0	0	4	0	0	0	0	0	0	0	0	0	0	0	0	0	0	0	0	0	0	0	0	0	0	0	0	0	0	0	0	4	0	0	0	0	0	0	0	0	0	0	0	0	0	0	0	0	6	0	0	0	0	0	0	0	0	0	0	0	0	0	0	0	0	0	0	0	0	5	0	0	0	0	0	0	0	0	0	0	0	0	0	20	k__Bacteria	p__Acidobacteriota	c__Vicinamibacteria	o__Subgroup 17	f__Unc. Subgroup 17	g__Unc. Subgroup 17	s__Unc. Subgroup 17 sp.
ASV22660	0	0	0	0	0	0	0	0	0	0	0	0	0	0	0	0	0	0	0	0	0	0	0	0	0	0	0	0	8	0	0	0	0	0	0	9	0	0	0	0	0	0	0	0	0	0	0	0	0	0	0	0	0	0	0	0	0	0	0	0	0	0	0	0	0	0	0	0	0	0	0	0	0	0	0	0	0	0	0	0	0	0	0	0	0	0	0	0	0	17	k__Bacteria	p__Acidobacteriota	c__Vicinamibacteria	o__Subgroup 17	f__Unc. Subgroup 17	g__Unc. Subgroup 17	s__Unc. Subgroup 17 sp.
ASV22662	6	4	9	12	2	0	0	6	5	4	5	0	0	0	0	7	0	0	0	9	2	5	5	14	0	10	0	7	1	0	0	19	0	0	1	0	0	2	0	16	18	0	6	4	5	0	4	3	2	7	0	0	0	0	5	0	8	7	11	10	0	0	8	4	6	6	0	0	0	0	0	0	0	0	0	0	0	0	11	0	0	24	12	0	8	0	0	0	0	320	k__Bacteria	p__Acidobacteriota	c__Vicinamibacteria	o__Subgroup 17	f__Unc. Subgroup 17	g__Unc. Subgroup 17	s__Unc. Subgroup 17 sp.
ASV22666	0	0	0	0	0	0	0	0	0	0	0	5	0	0	0	0	0	1	0	0	2	0	9	0	2	0	0	0	0	0	0	0	0	0	0	0	0	0	3	0	0	0	0	0	0	0	1	0	0	0	0	0	0	0	0	0	0	0	0	0	0	0	0	0	2	0	0	0	0	0	0	0	0	0	0	0	0	0	0	0	0	0	0	0	0	0	0	0	0	25	k__Bacteria	p__Acidobacteriota	c__Vicinamibacteria	o__Subgroup 17	f__Unc. Subgroup 17	g__Unc. Subgroup 17	s__Unc. Subgroup 17 sp.
ASV22668	0	0	9	0	0	0	0	0	0	0	5	0	0	0	0	0	0	0	0	0	0	0	0	0	0	0	0	3	0	0	0	0	0	0	0	0	0	0	0	0	0	0	0	0	6	0	0	0	0	0	0	0	0	0	0	0	0	0	0	0	0	9	0	0	0	0	0	0	0	0	0	0	0	0	0	0	0	0	0	0	0	0	0	0	0	0	0	0	0	32	k__Bacteria	p__Acidobacteriota	c__Vicinamibacteria	o__Subgroup 17	f__Unc. Subgroup 17	g__Unc. Subgroup 17	s__Unc. Subgroup 17 sp.
ASV22669	0	4	0	0	0	0	0	0	0	0	0	1	0	0	0	2	0	4	0	0	2	0	3	0	3	0	0	0	0	0	0	0	0	0	0	0	0	0	3	0	0	0	0	0	0	0	2	0	0	10	0	0	0	0	0	0	0	4	0	0	0	0	0	0	3	0	0	0	0	0	0	0	0	0	0	0	0	0	0	0	0	0	0	0	0	0	0	0	0	41	k__Bacteria	p__Acidobacteriota	c__Vicinamibacteria	o__Subgroup 17	f__Unc. Subgroup 17	g__Unc. Subgroup 17	s__Unc. Subgroup 17 sp.
ASV22672	0	4	0	0	0	0	0	0	0	0	0	0	0	0	0	0	0	2	0	0	5	0	3	0	4	0	0	0	0	0	0	0	0	0	0	0	0	0	2	0	0	0	0	0	0	0	1	0	0	0	0	0	0	0	0	0	0	0	0	0	0	0	0	0	1	0	0	0	0	0	0	0	0	0	0	0	0	0	0	0	0	0	0	0	0	0	0	0	0	22	k__Bacteria	p__Acidobacteriota	c__Vicinamibacteria	o__Subgroup 17	f__Unc. Subgroup 17	g__Unc. Subgroup 17	s__Unc. Subgroup 17 sp.
ASV22674	0	0	0	0	0	0	0	0	0	0	0	0	0	0	0	0	0	0	0	0	0	0	0	0	0	0	0	0	0	0	0	0	7	0	0	0	0	0	0	0	0	0	0	0	0	0	0	0	0	0	0	0	0	0	0	0	0	0	0	0	0	0	0	0	0	0	0	0	0	0	0	0	0	0	0	0	0	0	0	0	0	0	0	0	0	0	0	0	0	7	k__Bacteria	p__Acidobacteriota	c__Vicinamibacteria	o__Subgroup 17	f__Unc. Subgroup 17	g__Unc. Subgroup 17	s__Unc. Subgroup 17 sp.
ASV22675	0	0	0	0	0	0	0	0	0	0	0	0	0	0	0	0	0	0	0	0	0	0	0	0	0	0	0	0	0	0	0	0	0	0	0	0	0	0	0	0	0	0	0	0	0	0	0	0	0	0	0	0	0	0	0	0	0	0	0	0	0	0	0	0	0	0	0	0	0	4	0	0	0	0	0	0	0	0	0	0	0	0	0	0	0	0	0	0	0	4	k__Bacteria	p__Acidobacteriota	c__Vicinamibacteria	o__Subgroup 17	f__Unc. Subgroup 17	g__Unc. Subgroup 17	s__Unc. Subgroup 17 sp.
ASV22676	0	0	0	0	0	0	0	0	0	0	0	0	0	0	0	0	0	0	0	0	0	0	0	0	0	0	0	0	0	0	0	0	0	0	0	0	0	0	0	0	0	0	0	0	0	0	0	0	0	0	0	0	0	0	0	0	0	0	0	0	0	0	0	0	0	0	0	0	0	4	0	0	0	0	0	0	0	0	0	0	0	0	0	0	0	0	0	0	0	4	k__Bacteria	p__Acidobacteriota	c__Vicinamibacteria	o__Subgroup 17	f__Unc. Subgroup 17	g__Unc. Subgroup 17	s__Unc. Subgroup 17 sp.
ASV22679	0	0	0	0	0	0	0	0	0	0	0	0	0	0	0	0	0	0	0	0	0	0	0	0	0	0	0	0	0	0	0	0	0	0	0	0	0	0	12	0	0	0	0	0	0	0	0	0	0	0	0	0	0	0	0	0	0	0	0	0	0	0	0	0	0	0	0	0	0	0	0	0	0	0	0	0	0	0	0	0	0	0	0	0	0	0	0	0	0	12	k__Bacteria	p__Acidobacteriota	c__Vicinamibacteria	o__Subgroup 17	f__Unc. Subgroup 17	g__Unc. Subgroup 17	s__Unc. Subgroup 17 sp.
ASV22681	0	0	0	0	0	0	0	0	0	0	0	0	0	0	0	0	0	0	0	0	0	0	0	0	0	0	0	0	0	0	0	0	0	0	0	0	0	0	0	0	0	0	0	0	0	0	0	0	6	0	0	0	10	0	0	0	0	0	0	0	0	0	0	0	0	0	0	0	0	0	0	0	0	0	0	0	0	0	0	0	0	0	0	0	0	0	0	0	0	16	k__Bacteria	p__Acidobacteriota	c__Vicinamibacteria	o__Subgroup 17	f__Unc. Subgroup 17	g__Unc. Subgroup 17	s__Unc. Subgroup 17 sp.
ASV22683	0	0	0	0	0	0	0	0	0	0	0	0	0	0	0	0	0	0	0	0	0	0	0	0	0	0	0	0	0	0	0	0	0	0	0	7	0	0	0	0	0	0	0	0	0	0	0	0	0	0	0	0	0	0	0	0	0	0	0	0	0	0	0	0	0	0	0	0	3	0	0	0	0	0	0	0	0	0	0	0	0	0	0	0	0	0	0	0	0	10	k__Bacteria	p__Acidobacteriota	c__Vicinamibacteria	o__Subgroup 17	f__Unc. Subgroup 17	g__Unc. Subgroup 17	s__Unc. Subgroup 17 sp.
ASV22688	0	0	0	0	0	0	0	0	0	0	0	0	0	0	0	0	0	0	0	0	0	0	0	0	0	0	0	0	0	0	0	0	0	0	0	0	0	0	0	7	0	0	9	0	0	0	0	0	0	0	0	0	0	0	0	0	0	0	0	0	0	0	0	0	0	0	0	0	0	0	0	0	0	0	0	0	0	0	0	0	0	0	0	0	0	0	0	0	0	16	k__Bacteria	p__Acidobacteriota	c__Vicinamibacteria	o__Subgroup 17	f__Unc. Subgroup 17	g__Unc. Subgroup 17	s__Unc. Subgroup 17 sp.
ASV22689	0	0	0	0	0	0	0	0	0	0	0	0	0	0	0	0	0	0	0	0	0	0	0	0	0	0	0	0	0	0	0	0	0	0	0	0	0	0	0	0	0	0	0	0	0	0	0	0	0	0	0	0	0	0	0	0	0	0	0	0	0	0	0	0	0	0	0	0	6	0	0	0	0	0	0	0	0	0	0	0	0	0	0	0	0	0	0	0	0	6	k__Bacteria	p__Acidobacteriota	c__Vicinamibacteria	o__Subgroup 17	f__Unc. Subgroup 17	g__Unc. Subgroup 17	s__Unc. Subgroup 17 sp.
ASV22692	0	0	0	4	0	0	0	0	0	0	0	0	0	0	0	0	0	0	0	0	0	0	0	0	0	0	0	0	0	0	0	0	0	0	0	0	0	0	0	0	0	0	0	3	0	0	0	0	3	0	0	0	0	0	0	0	0	0	5	0	0	0	2	0	0	0	0	0	0	0	0	0	0	0	0	0	0	0	0	0	0	0	0	0	0	0	0	0	0	17	k__Bacteria	p__Acidobacteriota	c__Vicinamibacteria	o__Subgroup 17	f__Unc. Subgroup 17	g__Unc. Subgroup 17	s__Unc. Subgroup 17 sp.
ASV22695	0	0	0	0	0	0	0	0	0	0	0	0	0	0	0	0	0	0	0	0	0	0	0	0	0	0	0	0	0	0	0	0	0	0	0	0	0	0	0	0	0	0	0	0	0	0	0	0	0	0	0	7	0	0	0	0	0	0	0	0	0	0	0	0	0	0	0	0	0	0	0	0	0	0	0	0	0	0	0	0	0	0	0	0	0	0	0	0	0	7	k__Bacteria	p__Acidobacteriota	c__Vicinamibacteria	o__Subgroup 17	f__Unc. Subgroup 17	g__Unc. Subgroup 17	s__Unc. Subgroup 17 sp.
ASV22696	0	0	0	0	0	0	0	0	0	0	0	0	0	0	0	0	0	0	0	0	0	0	0	0	0	0	0	0	0	0	0	0	0	0	0	0	0	0	0	0	0	0	0	0	0	0	0	0	0	0	0	0	0	0	0	0	0	0	0	0	0	0	0	0	0	0	0	0	6	0	0	0	0	0	0	0	0	0	0	0	0	0	0	0	0	0	0	0	0	6	k__Bacteria	p__Acidobacteriota	c__Vicinamibacteria	o__Subgroup 17	f__Unc. Subgroup 17	g__Unc. Subgroup 17	s__Unc. Subgroup 17 sp.
ASV22698	0	5	0	0	0	0	0	0	0	0	0	0	0	0	0	0	0	0	0	0	0	0	0	0	0	0	0	12	0	0	0	0	0	0	0	0	0	0	0	0	0	0	0	0	0	0	0	0	0	0	0	0	0	0	0	0	0	0	0	0	0	0	0	0	0	0	0	0	0	0	5	0	0	0	0	0	0	0	0	0	0	0	0	0	0	0	0	0	0	22	k__Bacteria	p__Acidobacteriota	c__Vicinamibacteria	o__Subgroup 17	f__Unc. Subgroup 17	g__Unc. Subgroup 17	s__Unc. Subgroup 17 sp.
ASV227	0	0	0	0	0	0	0	0	0	0	0	0	0	0	0	0	0	0	0	0	0	0	0	0	0	0	0	0	0	0	0	0	0	0	7	0	0	0	0	0	0	0	0	0	0	0	0	0	0	0	0	0	0	0	0	0	0	0	0	0	0	0	0	0	0	0	0	0	0	0	0	0	0	0	0	0	0	0	0	0	0	0	0	0	0	0	0	0	0	7	k__Bacteria	p__Actinomycetota	c__Actinobacteria	o__Mycobacteriales	f__Mycobacteriaceae	g__Mycobacterium	s__Mycobacterium sp.
ASV22700	0	0	0	0	0	0	0	0	0	0	0	0	0	0	0	0	0	0	7	0	7	0	0	0	0	0	0	0	0	4	0	0	0	0	0	0	0	0	0	0	8	0	0	5	0	0	0	0	0	0	3	0	0	0	0	0	0	4	0	0	5	0	9	0	0	0	0	0	0	0	0	0	0	0	0	0	0	0	0	0	0	0	0	0	3	0	0	0	0	55	k__Bacteria	p__Acidobacteriota	c__Vicinamibacteria	o__Subgroup 17	f__Unc. Subgroup 17	g__Unc. Subgroup 17	s__Unc. Subgroup 17 sp.
ASV22704	0	0	0	0	0	0	0	0	0	0	0	0	0	0	0	0	0	0	0	0	0	0	0	0	0	0	0	0	0	0	0	0	0	0	0	0	0	0	0	0	0	0	0	0	0	0	0	0	0	0	0	0	0	0	0	0	0	0	0	0	0	0	0	0	0	0	0	0	0	5	0	0	0	0	0	0	0	0	0	0	0	0	0	0	0	0	0	0	0	5	k__Bacteria	p__Acidobacteriota	c__Vicinamibacteria	o__Subgroup 17	f__Unc. Subgroup 17	g__Unc. Subgroup 17	s__Unc. Subgroup 17 sp.
ASV22707	0	0	0	0	0	0	0	0	0	0	0	0	0	0	0	0	0	0	0	0	0	0	0	0	0	0	0	0	0	0	0	0	7	0	0	0	0	0	0	0	0	0	0	0	0	0	0	0	0	0	0	0	0	0	0	0	0	0	0	0	0	0	0	0	0	0	0	0	0	0	0	0	0	0	0	0	0	0	0	0	0	0	0	0	0	0	0	0	0	7	k__Bacteria	p__Acidobacteriota	c__Vicinamibacteria	o__Subgroup 17	f__Unc. Subgroup 17	g__Unc. Subgroup 17	s__Unc. Subgroup 17 sp.
ASV22710	0	0	0	0	0	0	0	0	0	0	0	0	0	0	0	0	0	0	0	0	0	0	0	0	0	0	0	0	0	0	0	0	0	0	0	0	0	0	0	0	0	0	0	0	0	0	0	0	0	0	0	0	0	0	0	0	0	0	0	0	0	0	0	0	0	0	0	0	0	4	4	0	0	0	0	0	0	0	0	0	0	0	0	0	0	0	0	0	0	8	k__Bacteria	p__Acidobacteriota	c__Vicinamibacteria	o__Subgroup 17	f__Unc. Subgroup 17	g__Unc. Subgroup 17	s__Unc. Subgroup 17 sp.
ASV22711	0	0	0	0	0	0	0	0	0	0	0	0	0	0	0	0	0	0	0	0	0	0	0	0	0	0	0	0	0	0	0	0	0	0	0	0	0	0	0	0	0	0	0	0	0	0	0	0	0	0	0	0	0	0	0	0	0	0	0	0	0	0	0	0	0	0	0	0	10	0	0	0	0	0	0	0	0	0	0	0	0	0	0	0	0	0	0	0	0	10	k__Bacteria	p__Acidobacteriota	c__Vicinamibacteria	o__Subgroup 17	f__Unc. Subgroup 17	g__Unc. Subgroup 17	s__Unc. Subgroup 17 sp.
ASV2272	0	0	0	0	0	0	0	0	0	0	0	0	0	0	0	0	0	0	0	0	0	0	0	0	0	0	0	0	0	0	0	0	0	0	0	0	0	0	0	0	0	0	0	0	0	0	0	0	0	0	0	0	0	0	0	0	0	0	0	0	0	0	0	0	0	0	0	0	0	0	0	0	0	0	0	0	0	0	0	0	0	0	0	0	0	0	0	0	8	8	k__Bacteria	p__Chloroflexota	c__Chloroflexia	o__Thermomicrobiales	f__JG30-KF-CM45	g__Unc. JG30-KF-CM45	s__Unc. JG30-KF-CM45 sp.
ASV22727	0	0	0	0	0	0	0	0	0	0	0	0	0	0	0	0	0	0	0	0	0	0	0	0	0	0	0	0	0	0	0	0	0	0	0	0	0	0	0	0	0	0	0	0	0	0	0	0	0	0	0	0	0	0	0	0	0	0	0	0	0	0	0	0	0	0	0	0	10	0	0	0	0	0	0	0	0	0	0	0	0	0	0	0	0	0	0	0	0	10	k__Bacteria	p__Acidobacteriota	c__Vicinamibacteria	o__Subgroup 17	f__Unc. Subgroup 17	g__Unc. Subgroup 17	s__Unc. Subgroup 17 sp.
ASV22728	0	0	0	0	0	0	0	0	0	0	0	0	0	0	0	0	0	0	0	0	0	0	0	0	0	0	0	0	0	0	0	0	0	0	0	0	0	0	0	0	0	0	0	0	0	0	0	0	0	0	0	0	0	0	0	0	0	0	0	0	0	0	0	0	0	0	0	0	0	7	0	0	0	0	0	0	0	0	0	0	0	0	0	0	0	0	0	0	0	7	k__Bacteria	p__Acidobacteriota	c__Vicinamibacteria	o__Subgroup 17	f__Unc. Subgroup 17	g__Unc. Subgroup 17	s__Unc. Subgroup 17 sp.
ASV22729	0	0	0	0	0	0	0	0	0	0	0	0	0	0	0	0	0	0	0	0	0	0	0	0	0	0	0	0	0	0	0	0	0	0	13	0	0	0	0	0	0	0	0	0	0	0	0	0	0	0	0	0	0	0	0	0	0	0	0	0	0	0	0	0	0	0	0	0	0	0	0	0	0	0	0	0	0	0	0	0	0	0	0	0	0	0	0	0	0	13	k__Bacteria	p__Acidobacteriota	c__Vicinamibacteria	o__Subgroup 17	f__Unc. Subgroup 17	g__Unc. Subgroup 17	s__Unc. Subgroup 17 sp.
ASV22730	0	0	0	0	0	5	0	0	0	0	0	0	0	0	0	0	0	0	0	0	0	0	0	0	0	0	0	11	0	0	0	0	16	0	0	0	0	0	0	0	0	0	0	0	0	0	0	0	0	0	0	14	0	0	0	0	0	0	0	0	0	0	0	0	0	0	0	0	0	0	0	0	0	0	0	0	0	0	0	0	0	0	0	0	0	0	0	0	0	46	k__Bacteria	p__Acidobacteriota	c__Vicinamibacteria	o__Subgroup 17	f__Unc. Subgroup 17	g__Unc. Subgroup 17	s__Unc. Subgroup 17 sp.
ASV22731	22	11	0	0	18	0	0	13	12	0	0	0	0	0	0	0	0	12	0	0	0	8	0	0	12	0	18	0	0	0	0	0	26	0	0	0	19	0	7	0	21	0	0	0	9	0	15	6	0	0	0	0	17	0	11	0	0	21	0	0	14	11	0	10	17	0	0	0	0	31	0	6	14	0	13	0	0	0	0	0	0	0	0	0	18	0	0	0	0	412	k__Bacteria	p__Acidobacteriota	c__Vicinamibacteria	o__Subgroup 17	f__Unc. Subgroup 17	g__Unc. Subgroup 17	s__Unc. Subgroup 17 sp.
ASV22732	0	0	0	0	0	0	0	0	0	0	0	0	0	0	0	0	0	0	0	0	0	0	0	0	0	0	0	0	0	0	0	0	0	0	16	0	0	0	0	0	0	0	0	0	0	0	0	0	0	0	0	0	0	0	0	0	0	0	0	0	0	0	0	0	0	0	0	0	0	0	0	0	0	0	0	0	0	0	0	0	0	0	0	0	0	0	0	0	0	16	k__Bacteria	p__Acidobacteriota	c__Vicinamibacteria	o__Subgroup 17	f__Unc. Subgroup 17	g__Unc. Subgroup 17	s__Unc. Subgroup 17 sp.
ASV22733	0	0	18	0	0	0	15	0	0	18	0	25	0	0	0	0	0	0	0	0	14	0	0	0	0	0	0	0	0	0	0	0	0	0	0	0	0	16	4	0	0	0	0	0	0	0	0	0	0	0	0	0	0	0	0	0	0	0	0	0	0	0	0	0	0	0	0	0	5	0	0	0	0	0	0	0	0	0	0	0	0	0	0	0	0	0	0	0	0	115	k__Bacteria	p__Acidobacteriota	c__Vicinamibacteria	o__Subgroup 17	f__Unc. Subgroup 17	g__Unc. Subgroup 17	s__Unc. Subgroup 17 sp.
ASV22734	0	0	0	0	0	0	0	0	0	0	0	0	0	0	0	0	0	0	0	0	0	0	0	0	0	0	0	0	0	0	0	0	0	0	0	0	0	0	0	0	0	0	0	0	0	0	0	0	0	0	0	0	0	0	0	0	0	0	12	0	0	0	0	0	0	0	0	0	0	0	0	0	0	0	0	0	0	0	0	0	0	0	0	0	0	0	0	0	0	12	k__Bacteria	p__Acidobacteriota	c__Vicinamibacteria	o__Subgroup 17	f__Unc. Subgroup 17	g__Unc. Subgroup 17	s__Unc. Subgroup 17 sp.
ASV22757	0	13	0	0	0	0	0	0	0	0	0	0	0	0	0	0	0	0	0	0	0	0	0	0	0	0	0	0	0	0	0	0	0	0	0	0	0	0	0	0	0	0	0	0	0	0	0	0	0	0	0	0	0	0	0	0	0	0	0	0	0	0	0	0	0	0	0	0	0	0	0	0	0	0	0	0	0	0	0	0	0	0	0	0	0	0	0	0	0	13	k__Bacteria	p__Acidobacteriota	c__Vicinamibacteria	o__Subgroup 17	f__Unc. Subgroup 17	g__Unc. Subgroup 17	s__Unc. Subgroup 17 sp.
ASV2276	0	0	0	0	0	0	0	0	0	0	0	0	0	0	0	0	0	0	0	0	0	0	0	5	0	0	0	0	0	0	0	0	0	0	0	0	0	0	0	0	0	0	0	0	0	0	0	0	0	0	0	0	0	0	0	0	0	0	0	0	5	0	0	0	0	0	0	0	11	0	0	0	0	0	0	0	0	0	0	0	0	0	0	0	0	0	10	0	9	40	k__Bacteria	p__Chloroflexota	c__Chloroflexia	o__Thermomicrobiales	f__JG30-KF-CM45	g__Unc. JG30-KF-CM45	s__Unc. JG30-KF-CM45 sp.
ASV228	62	45	61	0	0	0	0	0	0	44	73	39	0	25	0	26	46	27	51	41	0	0	32	72	29	39	34	33	31	27	0	53	0	0	0	0	32	34	45	0	30	31	0	0	37	24	47	0	50	42	0	0	0	37	47	0	0	27	35	85	67	0	25	36	0	22	0	42	19	0	0	79	0	0	0	0	49	49	60	46	62	29	34	34	19	0	16	42	0	2223	k__Bacteria	p__Actinomycetota	c__Actinobacteria	o__Mycobacteriales	f__Mycobacteriaceae	g__Mycobacterium	s__Mycobacterium sp.
ASV22841	0	0	0	0	0	0	0	0	0	0	0	0	0	0	0	0	0	0	0	0	0	0	0	0	0	0	0	0	0	0	0	0	0	0	9	0	0	0	0	0	0	0	0	0	0	0	0	0	0	0	0	0	0	0	0	0	0	0	0	2	0	0	0	0	0	0	0	0	6	0	0	0	0	0	0	0	0	0	0	0	0	0	0	0	0	0	0	0	0	17	k__Bacteria	p__Nitrospirota	c__BMS9AB35	o__Unc. BMS9AB35	f__Unc. BMS9AB35	g__Unc. BMS9AB35	s__Unc. BMS9AB35 sp.
ASV22843	0	0	0	0	0	0	0	0	0	0	0	0	0	0	0	0	0	0	0	0	0	0	0	0	0	0	0	0	0	0	5	0	0	0	0	0	0	0	0	0	0	0	0	4	0	0	5	3	0	0	0	5	0	0	0	0	0	8	0	0	3	0	0	0	0	0	0	0	0	0	2	0	0	0	0	0	0	0	0	0	0	0	0	0	0	0	0	0	0	35	k__Bacteria	p__Nitrospirota	c__BMS9AB35	o__Unc. BMS9AB35	f__Unc. BMS9AB35	g__Unc. BMS9AB35	s__Unc. BMS9AB35 sp.
ASV22844	0	0	0	0	0	0	0	0	0	0	0	0	0	0	0	5	3	0	0	0	0	0	0	0	0	0	0	0	0	0	0	0	0	0	0	0	0	0	0	0	0	0	0	0	0	0	0	0	0	0	0	0	0	0	0	0	0	0	0	0	0	0	7	5	0	0	0	0	0	0	0	0	0	0	0	0	0	0	0	0	6	5	8	0	0	0	0	0	0	39	k__Bacteria	p__Nitrospirota	c__BMS9AB35	o__Unc. BMS9AB35	f__Unc. BMS9AB35	g__Unc. BMS9AB35	s__Unc. BMS9AB35 sp.
ASV22854	0	0	0	0	0	0	0	0	0	0	0	0	0	0	0	0	0	0	0	0	0	0	0	0	0	0	0	0	0	0	0	0	0	0	0	0	0	0	0	0	0	0	0	0	0	0	0	0	0	0	0	0	0	0	0	0	0	0	0	0	0	0	0	0	0	0	0	0	6	0	0	0	0	0	0	0	0	0	0	0	0	0	0	0	0	0	0	0	0	6	k__Bacteria	p__Gemmatimonadota	c__MD2902-B12	o__Unc. MD2902-B12	f__Unc. MD2902-B12	g__Unc. MD2902-B12	s__Unc. MD2902-B12 sp.
ASV22879	0	0	0	0	5	0	0	0	0	0	0	0	0	0	0	0	0	0	0	0	0	0	0	0	0	0	0	0	0	0	0	0	0	0	0	0	2	0	0	0	0	0	0	0	0	0	0	4	0	0	0	0	0	0	0	0	0	0	0	0	0	0	0	0	0	0	0	0	0	2	0	0	0	0	0	0	0	0	0	0	0	0	0	0	0	0	0	0	7	20	k__Bacteria	p__Poribacteria	c__Unc. Poribacteria	o__Unc. Poribacteria	f__Unc. Poribacteria	g__Unc. Poribacteria	s__Unc. Poribacteria sp.
ASV22881	0	0	0	0	0	0	0	0	0	0	0	6	0	0	0	0	0	0	0	0	0	0	0	0	0	0	0	0	0	0	0	0	0	0	0	0	0	0	0	0	0	0	0	0	0	0	0	0	0	0	0	0	0	0	0	0	0	0	3	0	0	0	0	0	0	0	0	0	0	0	0	0	0	0	0	0	0	0	0	0	0	0	0	5	0	0	0	0	0	14	k__Bacteria	p__Poribacteria	c__Unc. Poribacteria	o__Unc. Poribacteria	f__Unc. Poribacteria	g__Unc. Poribacteria	s__Unc. Poribacteria sp.
ASV229	0	0	0	0	0	0	0	0	0	0	0	0	0	0	0	0	0	0	0	0	0	0	0	0	0	0	0	0	0	0	0	0	0	7	0	0	0	0	0	0	0	0	0	0	0	0	0	0	0	0	0	0	0	0	0	0	0	0	0	0	0	0	0	0	0	0	0	0	0	0	0	0	0	0	0	0	0	0	0	0	0	0	0	0	0	0	0	0	0	7	k__Bacteria	p__Actinomycetota	c__Actinobacteria	o__Mycobacteriales	f__Mycobacteriaceae	g__Mycobacterium	s__Mycobacterium sp.
ASV22902	0	0	0	0	0	0	0	0	0	0	0	0	0	0	0	10	0	0	0	0	0	0	0	0	0	0	0	0	0	0	0	0	0	0	0	0	0	0	0	0	0	0	0	0	8	0	0	0	0	0	0	0	0	0	0	0	0	0	0	0	0	0	0	0	0	0	0	0	0	0	0	0	0	0	0	0	0	0	0	0	0	0	0	4	0	0	0	0	0	22	k__Bacteria	p__Latescibacterota	c__Unc. Latescibacterota	o__Unc. Latescibacterota	f__Unc. Latescibacterota	g__Unc. Latescibacterota	s__Unc. Latescibacterota sp.
ASV22904	0	0	0	0	0	0	0	0	0	0	0	0	0	0	0	0	0	0	0	0	0	0	0	0	0	0	0	0	0	0	0	0	8	0	0	0	0	0	0	0	0	0	0	0	0	0	0	0	0	0	0	0	0	0	0	0	0	0	0	0	0	0	0	0	0	0	0	0	0	0	0	0	0	0	0	0	0	0	0	0	0	0	0	0	0	0	0	0	0	8	k__Bacteria	p__Latescibacterota	c__Unc. Latescibacterota	o__Unc. Latescibacterota	f__Unc. Latescibacterota	g__Unc. Latescibacterota	s__Unc. Latescibacterota sp.
ASV22907	0	0	0	0	0	0	0	0	0	0	0	0	0	0	0	0	0	6	0	0	0	0	0	0	0	0	0	0	0	0	0	0	0	0	0	0	0	0	0	0	9	0	0	0	0	0	0	0	0	0	0	0	0	0	0	0	0	0	0	0	0	0	0	0	0	0	0	0	0	0	0	0	0	0	0	0	0	0	0	0	0	0	0	0	0	0	0	0	0	15	k__Bacteria	p__Latescibacterota	c__Unc. Latescibacterota	o__Unc. Latescibacterota	f__Unc. Latescibacterota	g__Unc. Latescibacterota	s__Unc. Latescibacterota sp.
ASV22908	0	0	0	0	0	0	0	0	0	0	0	0	0	0	0	0	0	0	0	0	0	0	0	0	0	0	0	0	0	0	0	0	0	0	0	0	0	0	0	0	0	0	0	0	0	0	0	0	0	0	6	0	0	0	0	0	0	0	0	0	0	0	0	0	0	0	0	0	0	0	0	0	0	0	0	0	0	0	0	0	0	0	0	0	0	0	0	0	0	6	k__Bacteria	p__Latescibacterota	c__Unc. Latescibacterota	o__Unc. Latescibacterota	f__Unc. Latescibacterota	g__Unc. Latescibacterota	s__Unc. Latescibacterota sp.
ASV2291	0	0	0	0	6	0	0	3	0	0	0	0	0	2	7	0	0	0	0	0	0	0	0	0	0	8	7	7	0	1	0	0	0	0	0	0	10	0	0	8	0	9	5	5	5	0	6	0	4	0	0	0	0	8	0	0	5	0	0	0	5	9	5	9	0	0	0	4	11	0	0	0	0	5	19	12	10	0	0	0	0	7	0	0	0	0	6	19	14	241	k__Bacteria	p__Chloroflexota	c__Chloroflexia	o__Thermomicrobiales	f__JG30-KF-CM45	g__Unc. JG30-KF-CM45	s__Unc. JG30-KF-CM45 sp.
ASV22910	0	0	0	0	0	0	0	0	0	0	0	0	0	0	0	0	0	0	0	0	0	0	0	0	0	0	0	0	0	0	0	0	0	0	0	0	0	0	0	0	0	0	0	0	0	0	0	0	0	0	0	0	0	0	0	0	0	0	0	0	14	0	0	0	0	0	0	0	0	0	0	0	0	0	0	0	0	0	0	0	0	0	0	0	0	0	0	0	0	14	k__Bacteria	p__Latescibacterota	c__Unc. Latescibacterota	o__Unc. Latescibacterota	f__Unc. Latescibacterota	g__Unc. Latescibacterota	s__Unc. Latescibacterota sp.
ASV22913	11	0	10	0	9	0	4	10	7	7	15	0	0	0	0	7	0	0	6	5	6	8	10	0	9	0	0	0	7	0	0	0	0	0	0	0	14	9	7	0	6	0	0	6	0	7	0	0	6	5	0	2	0	6	0	3	0	6	6	0	0	9	2	0	11	0	0	0	0	0	0	0	8	0	11	0	0	0	0	0	0	0	5	3	8	0	0	4	0	275	k__Bacteria	p__Latescibacterota	c__Unc. Latescibacterota	o__Unc. Latescibacterota	f__Unc. Latescibacterota	g__Unc. Latescibacterota	s__Unc. Latescibacterota sp.
ASV22916	0	0	0	0	0	0	0	0	0	0	0	0	0	0	0	0	0	0	0	0	0	0	0	0	0	0	0	0	0	0	0	0	0	0	0	0	0	0	0	0	0	0	0	0	0	0	0	0	0	0	0	0	0	0	7	0	0	0	0	0	0	0	0	0	0	0	0	0	0	0	0	0	0	0	0	0	0	8	0	10	0	0	0	0	0	0	0	0	4	29	k__Bacteria	p__Latescibacterota	c__Unc. Latescibacterota	o__Unc. Latescibacterota	f__Unc. Latescibacterota	g__Unc. Latescibacterota	s__Unc. Latescibacterota sp.
ASV2292	0	0	0	0	0	0	0	0	0	0	0	6	0	0	0	0	6	0	0	0	0	0	0	0	0	0	0	0	0	0	0	0	0	0	7	0	0	0	5	0	0	0	0	0	0	0	0	0	0	0	0	0	0	0	0	0	0	0	0	0	0	0	0	0	4	0	0	0	0	0	0	11	0	0	0	0	0	5	0	0	0	0	4	0	0	0	0	0	0	48	k__Bacteria	p__Chloroflexota	c__Chloroflexia	o__Thermomicrobiales	f__JG30-KF-CM45	g__Unc. JG30-KF-CM45	s__Unc. JG30-KF-CM45 sp.
ASV22951	0	0	0	0	0	0	0	0	0	0	0	0	0	0	0	0	0	0	0	0	0	0	0	0	0	0	0	0	0	0	0	0	0	6	0	0	0	0	0	0	0	0	0	0	0	0	0	0	0	0	0	0	0	0	0	0	0	0	0	0	0	0	0	0	0	0	0	0	0	0	0	0	0	0	0	0	0	0	0	0	0	0	0	0	0	0	0	0	0	6	k__Bacteria	p__Chloroflexota	c__JG30-KF-CM66	o__Unc. JG30-KF-CM66	f__Unc. JG30-KF-CM66	g__Unc. JG30-KF-CM66	s__Unc. JG30-KF-CM66 sp.
ASV22968	0	0	0	0	0	0	0	0	0	0	0	1	0	0	0	0	0	0	0	0	0	0	0	0	0	0	0	0	0	0	0	0	0	0	0	0	0	0	0	0	0	8	0	0	0	0	0	0	0	0	0	0	0	0	0	0	0	0	0	0	0	0	0	0	0	0	0	0	0	0	0	0	0	0	4	0	0	0	0	0	0	0	0	0	0	0	0	0	0	13	k__Bacteria	p__Chloroflexota	c__Unc. Chloroflexota	o__Unc. Chloroflexota	f__Unc. Chloroflexota	g__Unc. Chloroflexota	s__Unc. Chloroflexota sp.
ASV22987	0	0	0	0	0	0	0	0	0	0	0	0	0	0	0	2	0	6	0	0	0	0	0	0	5	0	0	0	0	0	0	0	0	0	0	0	0	0	5	0	0	0	0	1	0	0	0	0	0	0	0	0	0	0	0	0	0	0	0	0	0	0	0	0	0	0	0	0	0	0	0	0	0	0	0	5	0	0	0	0	0	0	0	0	0	0	0	4	0	28	k__Bacteria	p__Chloroflexota	c__Unc. Chloroflexota	o__Unc. Chloroflexota	f__Unc. Chloroflexota	g__Unc. Chloroflexota	s__Unc. Chloroflexota sp.
ASV22989	0	0	0	0	0	0	0	0	0	0	0	0	0	0	0	0	0	0	0	0	0	0	0	0	0	0	0	0	0	0	0	0	0	0	0	0	0	0	0	0	0	0	0	0	0	0	0	0	0	0	0	0	0	0	0	0	0	0	0	0	0	0	0	0	0	0	0	0	7	0	0	0	0	0	0	0	0	0	0	0	0	0	0	0	0	0	0	0	0	7	k__Bacteria	p__Chloroflexota	c__Anaerolineae	o__Unc. Anaerolineae	f__Unc. Anaerolineae	g__Unc. Anaerolineae	s__Unc. Anaerolineae sp.
ASV22990	0	0	0	0	0	0	0	0	6	0	9	0	0	0	0	0	0	0	0	0	0	0	0	0	0	0	0	0	0	0	0	0	0	0	0	0	0	0	0	0	0	0	0	0	0	0	0	0	0	0	0	0	0	0	0	0	0	0	0	0	0	0	0	0	0	0	0	0	0	0	0	0	0	0	0	0	0	0	0	0	0	0	0	0	0	0	0	0	0	15	k__Bacteria	p__Chloroflexota	c__Anaerolineae	o__Unc. Anaerolineae	f__Unc. Anaerolineae	g__Unc. Anaerolineae	s__Unc. Anaerolineae sp.
ASV22991	0	0	0	0	0	0	0	0	0	0	0	0	0	0	0	0	0	0	0	0	0	0	0	0	0	0	0	0	0	0	0	0	0	0	6	0	0	0	0	0	0	0	0	0	0	0	0	0	0	0	0	0	0	0	0	0	0	0	0	0	0	0	0	0	0	0	0	0	0	0	0	0	0	0	0	0	0	0	0	0	0	0	0	0	0	0	0	0	0	6	k__Bacteria	p__Chloroflexota	c__Anaerolineae	o__Anaerolineales	f__Anaerolineaceae	g__Unc. Anaerolineaceae	s__Unc. Anaerolineaceae sp.
ASV22993	0	0	0	0	0	0	0	0	0	0	0	0	0	0	7	5	0	0	0	8	4	3	0	0	0	7	0	5	4	0	0	0	0	0	0	16	0	0	8	0	0	5	0	0	0	1	0	5	0	0	0	0	0	7	0	0	0	0	0	0	0	0	9	0	0	0	0	6	0	0	0	0	0	11	0	0	0	0	0	0	0	5	0	0	0	5	0	0	5	126	k__Bacteria	p__Chloroflexota	c__Anaerolineae	o__Anaerolineales	f__Anaerolineaceae	g__Unc. Anaerolineaceae	s__Unc. Anaerolineaceae sp.
ASV22994	0	0	0	0	0	0	0	0	0	0	0	0	0	7	0	0	0	0	0	0	0	0	0	0	0	0	0	0	0	0	0	0	0	0	0	0	0	0	0	5	8	0	0	0	0	0	0	0	0	0	0	0	0	0	0	0	0	0	0	0	0	0	0	0	0	0	0	0	0	0	0	0	0	0	0	0	0	0	0	0	0	0	0	0	0	0	10	0	0	30	k__Bacteria	p__Chloroflexota	c__Anaerolineae	o__Unc. Anaerolineae	f__Unc. Anaerolineae	g__Unc. Anaerolineae	s__Unc. Anaerolineae sp.
ASV230	0	0	0	0	0	0	0	0	0	0	0	0	0	0	0	0	0	0	0	0	0	0	0	0	0	0	0	0	0	0	0	0	0	0	0	0	0	0	0	0	0	0	0	0	0	0	0	0	0	0	8	0	0	0	0	0	0	0	0	0	0	0	0	0	0	0	0	0	0	0	0	0	0	0	0	0	0	0	0	0	0	0	0	0	0	0	0	0	0	8	k__Bacteria	p__Actinomycetota	c__Actinobacteria	o__Mycobacteriales	f__Mycobacteriaceae	g__Mycobacterium	s__Mycobacterium sp.
ASV23002	0	0	0	0	0	0	0	0	0	3	0	0	0	0	0	0	0	0	0	0	0	0	0	0	0	0	0	0	0	0	0	0	0	0	0	0	0	0	0	0	0	0	3	0	0	0	0	0	0	0	0	0	0	0	5	0	2	0	0	0	0	0	0	0	0	0	0	0	0	0	0	4	0	0	0	0	0	0	0	0	0	0	2	0	0	0	0	0	0	19	k__Bacteria	p__Chloroflexota	c__Anaerolineae	o__RBG-13-54-9	f__Unc. RBG-13-54-9	g__Unc. RBG-13-54-9	s__Unc. RBG-13-54-9 sp.
ASV23004	0	0	0	0	0	0	0	0	0	0	0	0	0	0	0	0	0	0	0	0	0	0	0	0	0	0	0	0	0	0	0	0	0	0	0	0	0	0	0	0	0	0	0	0	0	0	0	3	0	0	0	0	0	0	0	11	0	0	0	0	0	0	0	0	0	0	0	0	0	0	0	0	0	0	0	0	0	0	0	0	0	0	0	0	0	0	0	0	0	14	k__Bacteria	p__Chloroflexota	c__Anaerolineae	o__RBG-13-54-9	f__Unc. RBG-13-54-9	g__Unc. RBG-13-54-9	s__Unc. RBG-13-54-9 sp.
ASV23014	0	0	0	0	0	0	0	0	0	0	0	0	0	0	0	0	0	0	0	0	0	0	0	0	0	0	0	0	0	0	0	0	0	0	0	0	0	0	0	0	0	0	0	0	0	0	0	0	0	0	6	0	0	0	0	0	0	0	0	0	0	0	0	0	0	0	0	0	0	0	0	0	0	0	0	0	0	0	0	0	0	0	0	0	0	0	0	0	0	6	k__Bacteria	p__Chloroflexota	c__Anaerolineae	o__RBG-13-54-9	f__Unc. RBG-13-54-9	g__Unc. RBG-13-54-9	s__Unc. RBG-13-54-9 sp.
ASV23021	0	0	0	0	0	0	0	0	0	0	0	0	0	0	0	0	0	0	0	0	0	0	0	0	0	0	0	0	0	0	0	0	0	0	0	0	0	0	0	6	0	0	0	0	0	0	0	0	0	0	0	0	0	0	0	0	6	0	0	0	0	0	0	0	0	0	0	0	0	0	0	0	0	0	0	0	0	0	0	0	0	0	0	0	0	0	0	0	0	12	k__Bacteria	p__Chloroflexota	c__Anaerolineae	o__RBG-13-54-9	f__Unc. RBG-13-54-9	g__Unc. RBG-13-54-9	s__Unc. RBG-13-54-9 sp.
ASV23026	0	0	0	0	0	0	0	0	0	0	0	0	0	0	0	8	0	0	0	0	0	0	0	0	0	0	0	0	0	0	0	0	0	0	0	0	0	0	0	0	0	0	0	0	0	5	0	0	0	0	0	0	0	0	0	0	0	0	0	0	0	0	0	0	0	0	0	0	0	0	0	0	0	0	0	0	0	0	2	0	0	0	0	0	0	0	0	0	0	15	k__Bacteria	p__Chloroflexota	c__Anaerolineae	o__RBG-13-54-9	f__Unc. RBG-13-54-9	g__Unc. RBG-13-54-9	s__Unc. RBG-13-54-9 sp.
ASV23027	0	0	0	0	0	0	0	0	0	0	0	0	0	0	0	0	0	0	0	0	0	0	0	0	0	0	0	0	0	0	0	0	0	0	0	0	0	0	0	0	0	0	0	0	0	0	0	0	0	0	0	0	0	0	0	0	0	0	0	0	0	0	0	0	0	0	0	0	0	0	7	0	0	0	0	0	0	0	0	0	0	0	0	0	0	0	0	0	0	7	k__Bacteria	p__Chloroflexota	c__Anaerolineae	o__RBG-13-54-9	f__Unc. RBG-13-54-9	g__Unc. RBG-13-54-9	s__Unc. RBG-13-54-9 sp.
ASV23035	0	0	0	0	0	0	0	0	0	0	0	0	0	0	0	0	0	0	0	0	0	0	0	0	0	9	0	0	0	0	0	0	0	0	0	0	0	0	0	0	0	0	0	0	0	0	0	0	0	0	3	0	0	0	0	0	0	0	0	0	0	0	0	0	0	0	0	0	0	0	0	0	0	0	0	0	0	0	0	0	0	0	0	0	0	0	0	0	0	12	k__Bacteria	p__Chloroflexota	c__Anaerolineae	o__RBG-13-54-9	f__Unc. RBG-13-54-9	g__Unc. RBG-13-54-9	s__Unc. RBG-13-54-9 sp.
ASV23036	0	0	0	0	0	0	0	0	0	0	0	0	0	0	0	0	0	0	0	0	0	0	0	0	0	0	0	0	0	0	0	0	0	0	0	0	0	0	0	0	0	0	0	0	0	0	0	0	0	0	0	0	0	0	0	0	0	0	0	0	0	0	0	0	0	0	0	0	0	0	0	0	0	0	0	0	0	0	0	0	0	0	3	0	0	0	0	0	7	10	k__Bacteria	p__Chloroflexota	c__Anaerolineae	o__RBG-13-54-9	f__Unc. RBG-13-54-9	g__Unc. RBG-13-54-9	s__Unc. RBG-13-54-9 sp.
ASV23037	0	0	0	0	0	6	0	0	0	0	0	0	0	0	0	0	4	0	4	0	0	0	0	0	0	0	0	0	0	0	0	0	0	0	0	0	0	0	0	0	0	0	0	0	0	0	0	0	0	0	0	0	0	0	0	0	0	0	0	0	0	0	0	0	0	0	0	0	0	0	0	0	0	0	0	0	0	0	0	0	0	0	0	0	0	0	0	0	0	14	k__Bacteria	p__Chloroflexota	c__Anaerolineae	o__RBG-13-54-9	f__Unc. RBG-13-54-9	g__Unc. RBG-13-54-9	s__Unc. RBG-13-54-9 sp.
ASV23102	0	0	0	0	0	0	0	0	0	0	0	0	0	0	0	0	0	0	0	0	0	0	0	0	0	0	0	0	0	0	0	0	0	7	0	0	0	0	0	0	0	0	0	0	0	0	0	0	0	0	0	0	0	0	0	0	0	0	0	0	0	0	0	0	0	0	0	0	0	0	0	0	0	0	0	0	0	0	0	0	0	0	0	0	0	0	0	0	0	7	k__Bacteria	p__Chloroflexota	c__Anaerolineae	o__Unc. Anaerolineae	f__Unc. Anaerolineae	g__Unc. Anaerolineae	s__Unc. Anaerolineae sp.
ASV23103	0	0	11	0	0	20	8	0	0	4	0	0	0	14	0	4	10	0	9	16	0	0	10	5	0	0	8	0	0	13	12	0	0	0	0	0	0	0	0	19	13	13	0	13	9	0	10	11	10	8	0	0	0	11	0	0	9	0	14	0	0	0	0	0	20	0	0	0	0	0	0	16	11	0	0	0	0	0	16	0	16	0	12	0	8	6	0	0	0	389	k__Bacteria	p__Chloroflexota	c__Anaerolineae	o__Unc. Anaerolineae	f__Unc. Anaerolineae	g__Unc. Anaerolineae	s__Unc. Anaerolineae sp.
ASV23104	0	0	0	0	0	0	0	0	0	0	0	16	0	0	0	0	0	0	0	0	0	0	0	0	0	0	0	0	0	0	0	0	0	0	0	0	0	0	0	0	0	0	0	0	0	0	0	0	0	0	0	0	0	0	0	0	0	0	0	0	0	0	0	0	0	0	0	0	0	0	0	0	0	0	0	19	0	0	0	0	0	0	0	0	0	0	0	0	0	35	k__Bacteria	p__Chloroflexota	c__Anaerolineae	o__Unc. Anaerolineae	f__Unc. Anaerolineae	g__Unc. Anaerolineae	s__Unc. Anaerolineae sp.
ASV23105	0	0	0	0	0	0	0	0	0	0	0	0	0	0	0	0	0	0	0	0	0	0	0	0	0	0	0	0	0	0	0	0	0	0	0	0	0	0	0	0	0	0	0	0	0	0	0	0	0	0	0	0	0	0	0	0	0	12	0	0	0	0	0	0	0	0	0	0	0	0	0	0	0	0	0	0	0	0	0	0	0	0	0	0	0	0	0	0	0	12	k__Bacteria	p__Chloroflexota	c__Anaerolineae	o__Unc. Anaerolineae	f__Unc. Anaerolineae	g__Unc. Anaerolineae	s__Unc. Anaerolineae sp.
ASV23106	0	0	0	0	0	0	0	0	0	0	0	0	0	0	0	0	0	0	0	0	0	0	0	0	0	0	0	0	0	0	0	0	0	0	0	0	0	0	0	0	0	0	0	0	0	0	0	0	0	0	0	0	0	0	0	0	0	0	0	0	0	0	0	0	0	0	0	0	0	0	0	0	0	0	0	0	11	0	0	0	0	0	0	0	0	0	0	0	0	11	k__Bacteria	p__Chloroflexota	c__Anaerolineae	o__Unc. Anaerolineae	f__Unc. Anaerolineae	g__Unc. Anaerolineae	s__Unc. Anaerolineae sp.
ASV23107	0	0	0	0	0	0	0	0	12	0	0	0	0	0	4	0	0	0	0	0	0	10	0	0	0	0	0	0	0	0	0	0	0	0	0	0	0	0	0	0	0	0	0	0	0	9	0	0	0	0	0	0	0	0	0	0	0	0	0	0	0	12	0	11	0	0	0	0	0	0	0	0	0	0	0	0	0	0	0	0	0	0	0	0	0	0	0	0	0	58	k__Bacteria	p__Chloroflexota	c__Anaerolineae	o__Unc. Anaerolineae	f__Unc. Anaerolineae	g__Unc. Anaerolineae	s__Unc. Anaerolineae sp.
ASV23112	0	0	0	0	0	0	0	0	0	0	5	0	8	0	0	3	2	0	0	0	0	0	3	0	0	0	4	0	0	0	3	0	0	0	0	0	5	0	3	3	1	3	0	0	0	0	8	2	2	0	0	0	0	0	0	0	4	0	0	3	2	0	2	3	2	0	4	0	0	0	0	0	2	0	13	0	0	0	1	10	0	0	0	0	0	0	0	0	3	104	k__Bacteria	p__Chloroflexota	c__Anaerolineae	o__Unc. Anaerolineae	f__Unc. Anaerolineae	g__Unc. Anaerolineae	s__Unc. Anaerolineae sp.
ASV23113	0	0	0	0	0	0	0	0	0	0	0	0	0	1	0	0	0	0	0	0	0	1	0	0	0	0	0	0	0	0	0	0	0	0	0	0	0	0	0	0	0	0	0	0	0	0	0	0	0	0	0	0	0	0	0	0	0	0	0	0	0	0	3	0	3	0	0	0	0	0	0	0	0	0	0	0	0	0	0	0	0	0	0	0	0	0	0	0	5	13	k__Bacteria	p__Chloroflexota	c__Anaerolineae	o__Unc. Anaerolineae	f__Unc. Anaerolineae	g__Unc. Anaerolineae	s__Unc. Anaerolineae sp.
ASV23114	0	0	0	0	6	7	7	9	0	0	0	0	9	13	7	0	11	8	9	6	9	8	0	6	0	0	0	0	0	10	0	10	0	0	2	9	13	0	0	9	13	0	0	0	0	0	0	11	8	10	0	0	0	0	0	0	0	0	0	0	10	0	0	0	0	0	0	6	0	0	0	0	8	0	0	0	0	0	9	0	0	0	0	0	0	8	0	0	0	251	k__Bacteria	p__Chloroflexota	c__Anaerolineae	o__Unc. Anaerolineae	f__Unc. Anaerolineae	g__Unc. Anaerolineae	s__Unc. Anaerolineae sp.
ASV23117	0	0	0	0	0	0	0	0	0	0	0	0	0	0	0	0	0	0	0	0	0	0	0	0	0	0	0	0	0	0	0	0	0	0	0	0	14	0	0	0	0	11	0	0	0	0	0	0	0	0	0	0	0	0	0	0	0	0	0	0	0	0	0	0	8	0	0	0	0	0	0	0	0	0	0	0	0	0	0	0	0	0	0	0	0	0	0	0	0	33	k__Bacteria	p__Chloroflexota	c__Anaerolineae	o__Unc. Anaerolineae	f__Unc. Anaerolineae	g__Unc. Anaerolineae	s__Unc. Anaerolineae sp.
ASV23118	0	0	0	0	0	0	0	0	0	0	0	0	0	0	0	0	0	0	0	0	0	0	0	0	0	0	0	0	0	0	0	0	0	0	0	0	0	0	0	0	0	0	15	0	0	0	0	0	0	0	0	0	0	0	0	0	0	0	0	0	0	0	0	0	0	0	0	0	0	0	0	0	0	0	0	0	0	0	0	0	0	0	0	0	0	0	0	0	0	15	k__Bacteria	p__Chloroflexota	c__Anaerolineae	o__Unc. Anaerolineae	f__Unc. Anaerolineae	g__Unc. Anaerolineae	s__Unc. Anaerolineae sp.
ASV23119	0	0	0	0	0	0	0	0	0	0	0	0	0	0	0	0	0	0	0	0	0	0	0	0	0	0	0	0	0	0	0	0	0	0	0	0	0	0	0	0	0	0	0	0	0	0	0	0	0	0	0	0	0	0	0	0	0	0	0	0	0	0	0	0	0	0	0	0	7	0	0	0	0	0	0	0	0	0	0	0	0	0	0	0	0	0	0	0	0	7	k__Bacteria	p__Chloroflexota	c__Anaerolineae	o__Unc. Anaerolineae	f__Unc. Anaerolineae	g__Unc. Anaerolineae	s__Unc. Anaerolineae sp.
ASV23120	0	0	0	0	0	0	0	4	0	0	0	0	0	0	0	0	0	0	0	0	0	0	0	0	0	0	10	0	0	0	0	0	0	0	0	0	0	0	0	0	0	0	0	0	0	0	0	0	0	0	0	0	0	0	0	0	0	0	0	0	0	0	0	0	0	0	0	0	0	0	9	0	0	0	0	14	0	0	0	0	0	0	0	0	0	0	0	0	0	37	k__Bacteria	p__Chloroflexota	c__Anaerolineae	o__Unc. Anaerolineae	f__Unc. Anaerolineae	g__Unc. Anaerolineae	s__Unc. Anaerolineae sp.
ASV23122	0	0	0	0	0	0	0	0	0	0	0	0	0	0	0	0	0	0	0	0	0	0	0	0	0	0	0	0	0	0	0	0	0	0	5	0	0	0	0	0	0	0	0	0	0	0	0	0	0	0	0	0	0	0	0	0	0	0	0	0	0	0	0	0	0	0	0	0	0	0	0	0	0	0	0	0	0	0	0	0	0	0	0	0	0	0	0	0	0	5	k__Bacteria	p__Chloroflexota	c__Anaerolineae	o__Unc. Anaerolineae	f__Unc. Anaerolineae	g__Unc. Anaerolineae	s__Unc. Anaerolineae sp.
ASV23123	0	0	0	0	7	0	0	0	0	0	0	0	0	0	0	0	0	0	0	0	0	0	0	0	0	0	0	0	10	0	12	0	0	0	0	0	0	0	0	0	0	0	0	0	0	0	0	0	0	0	0	0	0	0	0	0	0	0	0	0	0	0	0	13	0	0	0	0	0	0	0	0	0	0	0	0	0	0	0	0	0	0	0	0	0	0	0	0	0	42	k__Bacteria	p__Chloroflexota	c__Anaerolineae	o__Unc. Anaerolineae	f__Unc. Anaerolineae	g__Unc. Anaerolineae	s__Unc. Anaerolineae sp.
ASV23124	0	0	0	0	0	0	0	0	0	0	0	0	0	0	0	0	0	0	0	0	0	0	0	0	0	0	0	0	0	0	0	0	0	0	0	0	0	0	0	0	0	0	0	0	0	0	0	0	0	0	0	0	0	0	0	0	0	0	0	0	0	0	9	0	0	0	0	6	0	0	0	0	0	0	0	0	0	0	0	0	0	0	0	0	0	0	0	0	0	15	k__Bacteria	p__Chloroflexota	c__Anaerolineae	o__Unc. Anaerolineae	f__Unc. Anaerolineae	g__Unc. Anaerolineae	s__Unc. Anaerolineae sp.
ASV23125	0	0	0	0	0	0	0	0	0	11	12	0	0	0	0	12	0	0	0	0	0	0	0	0	0	0	0	0	0	0	0	0	0	0	0	0	0	0	0	0	12	0	0	19	0	0	15	0	0	0	0	0	5	0	0	0	0	0	0	0	12	11	0	0	0	0	0	0	0	0	0	0	15	10	0	0	0	0	0	0	0	0	7	0	0	0	0	0	0	141	k__Bacteria	p__Chloroflexota	c__Anaerolineae	o__Unc. Anaerolineae	f__Unc. Anaerolineae	g__Unc. Anaerolineae	s__Unc. Anaerolineae sp.
ASV23126	0	0	0	0	0	0	0	0	0	0	0	0	0	0	0	0	0	0	0	0	0	0	0	0	0	0	0	0	0	0	0	0	0	0	0	0	0	0	0	0	0	0	0	0	0	0	0	0	0	0	0	0	0	0	0	0	13	0	0	0	0	0	0	0	0	0	0	0	0	0	0	0	0	0	0	0	0	0	0	0	0	0	0	0	0	0	0	0	0	13	k__Bacteria	p__Chloroflexota	c__Anaerolineae	o__Unc. Anaerolineae	f__Unc. Anaerolineae	g__Unc. Anaerolineae	s__Unc. Anaerolineae sp.
ASV23127	0	0	0	0	0	0	0	0	0	0	0	0	0	0	0	0	0	0	11	0	0	0	0	0	8	0	0	0	0	0	0	0	24	0	0	13	0	0	14	0	0	0	0	0	0	0	0	0	0	0	0	0	0	0	0	0	0	0	0	0	0	0	0	0	0	0	0	0	0	0	0	0	0	0	0	0	0	0	0	0	0	0	0	12	0	0	0	0	6	88	k__Bacteria	p__Chloroflexota	c__Anaerolineae	o__Unc. Anaerolineae	f__Unc. Anaerolineae	g__Unc. Anaerolineae	s__Unc. Anaerolineae sp.
ASV23128	0	0	0	0	0	0	0	0	0	0	0	0	0	0	0	0	0	0	0	0	0	0	0	0	0	0	0	0	0	0	0	0	0	0	0	0	0	0	0	0	0	0	0	0	0	10	0	0	0	0	0	0	0	0	0	0	0	0	0	0	0	0	0	0	0	0	0	0	0	0	0	0	0	0	0	0	0	0	0	0	0	0	0	0	0	0	0	0	0	10	k__Bacteria	p__Chloroflexota	c__Anaerolineae	o__Unc. Anaerolineae	f__Unc. Anaerolineae	g__Unc. Anaerolineae	s__Unc. Anaerolineae sp.
ASV23129	0	0	0	0	0	0	0	0	0	0	0	0	0	0	0	0	0	0	0	0	0	0	0	0	0	0	0	0	0	0	0	0	12	0	0	14	0	0	0	0	0	0	0	0	0	0	0	0	0	0	2	7	0	0	0	0	0	16	0	0	0	0	0	0	0	5	0	0	0	0	8	0	0	0	0	0	0	0	0	0	0	0	0	0	0	0	0	0	11	75	k__Bacteria	p__Chloroflexota	c__Anaerolineae	o__Unc. Anaerolineae	f__Unc. Anaerolineae	g__Unc. Anaerolineae	s__Unc. Anaerolineae sp.
ASV23130	0	0	0	0	5	8	14	14	5	0	0	9	0	13	14	7	0	7	17	8	11	12	0	11	0	11	9	0	14	13	9	8	8	0	0	0	19	9	13	0	12	18	9	12	6	0	13	12	18	0	0	0	0	10	18	0	8	0	7	0	11	13	8	0	13	0	0	0	0	0	0	15	0	13	0	0	9	14	0	10	0	0	0	6	0	9	0	0	0	532	k__Bacteria	p__Chloroflexota	c__Anaerolineae	o__Unc. Anaerolineae	f__Unc. Anaerolineae	g__Unc. Anaerolineae	s__Unc. Anaerolineae sp.
ASV23133	0	0	0	0	0	0	0	0	5	0	0	0	0	0	0	0	0	0	4	0	0	0	0	7	0	0	0	0	0	0	0	0	0	0	0	0	0	0	0	0	0	0	0	0	10	0	0	0	0	0	0	0	0	6	0	11	0	0	0	0	0	0	2	0	1	0	18	0	0	0	0	0	0	0	0	9	0	0	0	0	0	0	8	0	0	0	0	0	0	81	k__Bacteria	p__Chloroflexota	c__Anaerolineae	o__Unc. Anaerolineae	f__Unc. Anaerolineae	g__Unc. Anaerolineae	s__Unc. Anaerolineae sp.
ASV23134	0	0	0	0	0	0	0	0	8	0	0	0	0	10	0	0	0	10	0	0	0	0	0	18	0	0	0	0	0	0	0	0	0	0	0	0	0	0	0	0	0	0	0	0	10	0	0	0	0	0	0	0	0	11	0	0	0	0	0	0	0	0	9	0	6	0	0	0	0	0	0	0	0	0	0	0	0	0	0	0	0	0	0	0	0	0	0	0	0	82	k__Bacteria	p__Chloroflexota	c__Anaerolineae	o__Unc. Anaerolineae	f__Unc. Anaerolineae	g__Unc. Anaerolineae	s__Unc. Anaerolineae sp.
ASV23137	0	0	0	0	0	0	0	0	0	0	0	0	0	0	0	0	15	0	0	0	0	0	0	0	0	0	0	0	0	0	0	0	0	0	0	0	0	0	0	0	0	0	0	0	0	0	0	0	0	0	0	0	0	0	0	0	0	0	0	0	0	0	0	0	0	0	0	0	0	0	0	0	0	33	24	0	0	0	0	0	0	0	0	0	0	0	0	0	0	72	k__Bacteria	p__Chloroflexota	c__Anaerolineae	o__Unc. Anaerolineae	f__Unc. Anaerolineae	g__Unc. Anaerolineae	s__Unc. Anaerolineae sp.
ASV23138	0	0	0	0	0	0	0	0	0	0	0	10	0	0	0	0	0	0	0	0	0	0	0	0	0	0	0	0	0	0	0	0	0	0	0	0	0	0	0	0	0	0	0	0	0	0	0	0	0	0	0	0	0	12	0	0	0	0	0	0	0	0	0	0	0	0	0	0	0	0	9	0	0	0	0	0	0	0	0	0	0	0	0	0	0	0	0	0	0	31	k__Bacteria	p__Chloroflexota	c__Anaerolineae	o__Unc. Anaerolineae	f__Unc. Anaerolineae	g__Unc. Anaerolineae	s__Unc. Anaerolineae sp.
ASV23140	0	0	0	0	0	0	0	0	0	0	0	0	0	0	0	0	0	0	0	0	0	0	0	0	0	0	0	0	0	0	0	0	0	0	0	0	0	0	0	0	0	0	0	0	0	0	0	0	0	0	0	0	0	0	0	0	0	0	0	0	0	0	0	0	0	5	0	0	0	0	0	8	0	0	0	0	0	0	0	0	0	0	0	0	0	0	0	0	0	13	k__Bacteria	p__Chloroflexota	c__Anaerolineae	o__Unc. Anaerolineae	f__Unc. Anaerolineae	g__Unc. Anaerolineae	s__Unc. Anaerolineae sp.
ASV23143	0	0	0	9	4	0	14	4	10	0	0	0	0	0	0	0	0	0	7	0	0	0	0	0	0	0	0	0	0	0	0	0	0	0	0	0	0	0	0	0	0	0	0	9	5	0	0	0	0	0	0	0	0	0	0	0	0	0	0	11	11	0	0	0	0	10	0	0	0	0	0	7	11	0	0	5	0	0	0	0	0	0	14	8	3	0	0	0	0	142	k__Bacteria	p__Chloroflexota	c__Anaerolineae	o__Unc. Anaerolineae	f__Unc. Anaerolineae	g__Unc. Anaerolineae	s__Unc. Anaerolineae sp.
ASV23144	0	0	0	0	0	0	0	0	0	0	0	0	0	0	0	0	0	0	0	0	0	0	0	0	0	0	0	0	0	0	7	0	0	0	0	0	0	0	0	0	0	10	0	0	0	0	0	0	0	0	0	0	0	0	0	0	0	0	0	0	0	0	0	0	0	0	0	0	0	0	0	0	0	0	0	0	0	0	0	0	0	0	0	0	0	0	0	0	0	17	k__Bacteria	p__Chloroflexota	c__Anaerolineae	o__Unc. Anaerolineae	f__Unc. Anaerolineae	g__Unc. Anaerolineae	s__Unc. Anaerolineae sp.
ASV23145	0	0	0	0	0	0	0	0	0	0	0	0	0	0	0	0	7	0	0	0	0	0	0	0	0	0	0	5	0	0	0	0	0	0	0	0	0	0	0	0	0	0	0	0	0	0	0	0	0	0	0	0	0	0	0	0	0	0	0	0	0	0	0	0	0	0	0	0	0	0	0	0	0	0	0	0	0	0	0	0	0	0	0	0	0	0	0	0	0	12	k__Bacteria	p__Chloroflexota	c__Anaerolineae	o__Unc. Anaerolineae	f__Unc. Anaerolineae	g__Unc. Anaerolineae	s__Unc. Anaerolineae sp.
ASV23146	0	0	0	0	0	0	0	0	0	0	0	0	0	0	0	0	0	12	0	0	2	0	0	0	9	0	0	0	0	8	0	0	0	0	0	0	0	10	0	0	0	0	0	0	0	0	0	0	0	0	0	0	0	0	0	0	0	0	0	0	0	5	0	8	10	0	0	0	0	0	0	0	0	0	0	0	0	0	0	0	0	0	0	0	0	0	0	0	0	64	k__Bacteria	p__Chloroflexota	c__Anaerolineae	o__Unc. Anaerolineae	f__Unc. Anaerolineae	g__Unc. Anaerolineae	s__Unc. Anaerolineae sp.
ASV23147	0	0	0	0	0	0	0	4	0	0	0	2	0	0	0	0	0	0	0	0	1	0	0	0	0	0	7	0	0	0	0	0	0	0	0	0	0	0	0	0	0	0	0	0	0	0	0	0	0	0	0	0	0	4	0	0	0	0	0	0	0	0	0	0	0	0	0	0	0	0	0	0	0	10	8	0	0	17	0	0	0	0	0	0	0	0	0	0	0	53	k__Bacteria	p__Chloroflexota	c__Anaerolineae	o__Unc. Anaerolineae	f__Unc. Anaerolineae	g__Unc. Anaerolineae	s__Unc. Anaerolineae sp.
ASV2319	0	0	0	0	0	0	0	0	0	0	0	0	0	0	0	7	9	0	0	0	0	13	0	0	0	0	0	0	0	0	0	0	0	0	0	0	0	0	0	0	0	0	0	0	0	0	10	0	0	0	0	0	0	0	0	0	0	14	0	0	0	16	0	8	0	0	0	0	0	0	0	20	0	0	0	0	0	0	0	0	0	0	8	0	0	0	15	22	20	162	k__Bacteria	p__Chloroflexota	c__Chloroflexia	o__Thermomicrobiales	f__JG30-KF-CM45	g__Unc. JG30-KF-CM45	s__Unc. JG30-KF-CM45 sp.
ASV232	0	0	0	0	0	0	0	0	0	18	0	0	0	0	8	0	0	0	0	0	0	0	0	0	0	0	0	0	0	0	0	0	0	0	0	0	0	0	0	0	0	0	0	0	0	0	0	0	0	0	0	0	0	0	0	0	0	0	0	0	0	0	0	0	0	0	0	0	0	2	0	0	0	0	0	0	0	0	0	0	0	0	0	0	0	0	0	0	0	28	k__Bacteria	p__Actinomycetota	c__Actinobacteria	o__Mycobacteriales	f__Mycobacteriaceae	g__Mycobacterium	s__Mycobacterium sp.
ASV2322	0	0	0	0	0	0	0	0	0	0	0	0	0	0	0	0	0	0	0	0	0	0	0	0	0	0	0	0	0	0	0	0	0	0	0	0	0	0	0	0	0	0	0	0	0	0	0	0	0	0	0	0	0	0	0	0	0	0	0	0	0	0	0	0	0	0	0	0	0	25	0	0	0	0	0	0	0	0	0	0	0	0	0	0	0	0	0	0	0	25	k__Bacteria	p__Chloroflexota	c__Chloroflexia	o__Thermomicrobiales	f__JG30-KF-CM45	g__Unc. JG30-KF-CM45	s__Unc. JG30-KF-CM45 sp.
ASV2323	0	0	0	0	0	0	0	0	0	0	0	0	0	0	0	0	0	0	0	0	0	0	0	0	0	0	0	0	0	0	0	0	0	0	0	0	0	0	0	0	0	0	0	0	0	0	0	0	0	0	0	0	0	0	0	14	0	0	0	0	0	0	0	0	0	0	0	0	0	0	0	0	0	0	0	0	0	0	0	0	0	0	0	0	0	0	0	0	0	14	k__Bacteria	p__Chloroflexota	c__Chloroflexia	o__Thermomicrobiales	f__JG30-KF-CM45	g__Unc. JG30-KF-CM45	s__Unc. JG30-KF-CM45 sp.
ASV2326	0	0	0	0	0	0	0	0	0	0	0	0	0	0	0	0	0	0	0	0	0	0	0	0	0	0	0	0	0	0	0	3	0	24	0	0	0	0	0	0	0	0	0	0	0	0	0	0	0	0	0	0	0	0	0	0	0	0	0	0	0	0	0	0	0	0	0	0	0	0	0	0	0	0	0	0	0	0	0	0	0	0	0	0	0	0	0	0	0	27	k__Bacteria	p__Chloroflexota	c__Chloroflexia	o__Thermomicrobiales	f__JG30-KF-CM45	g__Unc. JG30-KF-CM45	s__Unc. JG30-KF-CM45 sp.
ASV23273	0	0	0	0	0	0	0	0	0	0	0	0	0	0	4	0	0	0	0	0	0	0	0	0	0	0	0	0	0	0	0	0	0	0	0	0	0	9	0	0	0	0	0	0	0	0	0	0	0	0	0	0	0	0	0	0	0	0	0	0	0	0	0	0	0	3	0	0	0	0	0	0	0	0	0	5	5	0	0	0	0	0	0	0	0	0	0	0	0	26	k__Bacteria	p__Chloroflexota	c__Anaerolineae	o__SJA-15	f__Unc. SJA-15	g__Unc. SJA-15	s__Unc. SJA-15 sp.
ASV23274	0	0	0	0	0	0	0	0	0	0	0	0	0	0	0	0	0	0	0	0	0	0	0	0	0	0	0	0	0	0	0	0	0	0	0	0	0	0	0	0	0	0	0	0	0	0	0	0	0	0	0	0	0	0	0	0	0	0	0	0	0	0	0	0	0	0	0	0	0	0	0	0	0	0	0	0	0	0	0	0	0	0	0	0	0	0	0	0	9	9	k__Bacteria	p__Chloroflexota	c__Anaerolineae	o__SJA-15	f__Unc. SJA-15	g__Unc. SJA-15	s__Unc. SJA-15 sp.
ASV23276	0	0	0	0	0	0	0	0	0	0	0	0	0	0	0	0	0	0	0	0	0	0	0	0	0	0	0	0	0	6	0	0	0	0	0	0	0	0	0	0	10	0	0	0	0	0	0	0	0	0	0	0	0	0	0	0	0	0	0	0	0	0	0	0	0	0	0	0	0	0	0	0	6	0	0	0	0	0	0	0	0	0	0	4	0	0	0	0	0	26	k__Bacteria	p__Chloroflexota	c__Anaerolineae	o__SJA-15	f__Unc. SJA-15	g__Unc. SJA-15	s__Unc. SJA-15 sp.
ASV23284	0	0	0	0	0	0	0	0	0	0	0	0	2	0	0	2	4	0	0	0	0	1	3	6	0	0	4	0	3	6	8	0	0	0	0	10	5	0	0	0	0	0	0	2	0	0	0	0	0	0	0	0	0	4	0	0	0	0	5	6	0	5	6	0	0	0	0	0	0	0	0	0	0	0	0	0	6	0	0	0	0	0	0	0	0	0	0	0	0	88	k__Bacteria	p__Chloroflexota	c__Anaerolineae	o__Unc. Anaerolineae	f__Unc. Anaerolineae	g__Unc. Anaerolineae	s__Unc. Anaerolineae sp.
ASV23285	0	0	0	0	0	0	0	0	0	0	0	0	0	0	0	0	0	0	0	0	0	0	0	0	0	0	0	0	0	0	0	0	0	0	0	0	0	0	0	0	0	0	0	0	0	0	0	0	0	0	0	0	6	0	0	0	0	4	0	0	0	0	0	0	0	0	0	0	0	0	0	0	0	0	0	0	0	0	0	0	0	0	0	0	0	0	0	0	0	10	k__Bacteria	p__Chloroflexota	c__Anaerolineae	o__Unc. Anaerolineae	f__Unc. Anaerolineae	g__Unc. Anaerolineae	s__Unc. Anaerolineae sp.
ASV23291	0	0	0	0	0	0	0	0	0	0	0	9	7	13	9	0	0	0	0	0	2	0	0	0	0	8	0	0	0	5	0	0	0	0	0	6	5	0	5	8	0	0	0	0	0	0	0	10	3	5	0	0	0	10	5	0	0	0	0	0	12	0	0	8	0	0	0	0	0	0	0	0	0	12	8	0	7	7	10	0	10	0	10	0	0	0	0	0	0	194	k__Bacteria	p__Chloroflexota	c__Anaerolineae	o__ADurb.Bin180	f__Unc. ADurb.Bin180	g__Unc. ADurb.Bin180	s__Unc. ADurb.Bin180 sp.
ASV23294	0	0	0	0	0	0	0	0	0	0	0	0	0	0	0	0	0	0	0	0	0	0	0	0	0	0	0	0	0	0	0	0	0	0	0	0	0	0	0	0	0	0	0	0	0	0	0	0	0	0	0	0	0	0	0	0	0	0	0	0	0	0	0	0	0	0	0	0	0	0	0	0	0	0	0	11	0	0	0	0	0	0	0	0	0	0	0	0	0	11	k__Bacteria	p__Chloroflexota	c__Anaerolineae	o__ADurb.Bin180	f__Unc. ADurb.Bin180	g__Unc. ADurb.Bin180	s__Unc. ADurb.Bin180 sp.
ASV23295	0	0	0	0	0	0	0	0	0	0	0	0	0	0	0	0	0	0	0	0	0	0	0	0	0	0	0	0	0	0	2	0	0	0	0	0	0	0	0	0	0	0	0	0	0	0	0	0	0	0	0	0	0	0	0	0	0	0	0	0	0	0	0	0	0	0	10	0	0	0	0	0	6	0	0	0	0	0	0	0	0	0	0	0	0	0	0	0	0	18	k__Bacteria	p__Chloroflexota	c__Anaerolineae	o__ADurb.Bin180	f__Unc. ADurb.Bin180	g__Unc. ADurb.Bin180	s__Unc. ADurb.Bin180 sp.
ASV23296	0	0	0	0	0	0	0	0	0	0	0	0	0	0	0	0	0	0	0	0	0	0	0	0	0	0	0	0	0	0	0	0	0	0	0	0	0	0	0	0	0	0	0	0	0	0	0	0	0	0	0	0	0	0	0	0	0	0	0	0	0	0	0	0	9	0	0	0	0	0	0	0	0	0	0	0	0	0	0	0	0	0	0	0	0	0	0	0	0	9	k__Bacteria	p__Chloroflexota	c__Anaerolineae	o__ADurb.Bin180	f__Unc. ADurb.Bin180	g__Unc. ADurb.Bin180	s__Unc. ADurb.Bin180 sp.
ASV23297	0	0	0	0	0	0	0	0	0	0	0	0	0	0	0	0	0	0	0	0	0	0	0	0	0	0	0	0	0	0	0	0	0	5	0	0	0	0	0	0	0	0	0	0	0	0	0	0	0	0	0	0	0	0	0	0	0	0	0	0	0	0	0	0	0	0	0	0	0	0	0	0	0	0	0	0	0	0	0	0	0	0	0	0	0	0	0	0	0	5	k__Bacteria	p__Chloroflexota	c__Anaerolineae	o__ADurb.Bin180	f__Unc. ADurb.Bin180	g__Unc. ADurb.Bin180	s__Unc. ADurb.Bin180 sp.
ASV23298	0	0	0	0	0	0	0	0	0	0	0	0	0	0	0	0	0	0	0	0	0	0	0	0	0	0	0	0	0	0	0	0	0	0	0	0	0	0	0	0	0	0	0	0	0	5	0	0	0	0	0	0	0	0	0	0	0	0	7	0	0	0	0	0	0	0	0	0	0	0	0	0	0	0	0	0	0	0	0	0	0	0	0	0	0	0	0	0	0	12	k__Bacteria	p__Chloroflexota	c__Anaerolineae	o__ADurb.Bin180	f__Unc. ADurb.Bin180	g__Unc. ADurb.Bin180	s__Unc. ADurb.Bin180 sp.
ASV233	0	0	0	0	0	0	0	0	0	0	0	0	0	0	0	0	0	0	4	0	0	0	0	0	0	0	6	0	0	0	0	0	0	0	0	0	0	0	0	0	0	0	0	0	0	0	0	0	0	0	0	0	0	0	0	0	0	0	0	0	0	0	0	0	0	0	0	0	0	0	0	0	0	0	0	0	0	0	0	0	0	0	0	0	0	0	0	0	0	10	k__Bacteria	p__Actinomycetota	c__Actinobacteria	o__Mycobacteriales	f__Mycobacteriaceae	g__Mycobacterium	s__Mycobacterium sp.
ASV2330	0	0	0	7	5	0	0	0	0	0	3	0	0	0	0	7	0	0	0	0	0	0	0	0	0	0	0	0	0	0	0	0	0	0	0	0	8	0	9	8	8	0	0	0	3	0	0	0	0	0	0	0	0	0	0	0	9	10	0	0	0	0	6	5	5	10	0	0	0	0	0	0	5	0	0	10	8	0	0	0	0	0	10	0	0	0	0	4	0	140	k__Bacteria	p__Chloroflexota	c__Chloroflexia	o__Thermomicrobiales	f__JG30-KF-CM45	g__Unc. JG30-KF-CM45	s__Unc. JG30-KF-CM45 sp.
ASV23302	0	0	0	0	0	4	0	0	0	0	0	0	0	0	0	0	0	0	0	0	0	0	0	0	2	0	0	8	0	0	0	0	0	0	0	0	0	0	0	0	8	0	4	0	0	0	0	0	0	0	0	3	0	0	0	0	0	0	0	0	3	5	0	6	0	0	0	0	0	0	0	0	0	0	0	0	6	0	0	0	0	0	0	0	0	0	0	0	0	49	k__Bacteria	p__Chloroflexota	c__Anaerolineae	o__ADurb.Bin180	f__Unc. ADurb.Bin180	g__Unc. ADurb.Bin180	s__Unc. ADurb.Bin180 sp.
ASV23328	0	0	0	9	0	0	0	0	0	0	0	0	0	0	0	0	0	0	0	0	0	3	0	0	0	0	0	0	0	0	0	0	1	0	0	0	0	0	0	0	0	0	0	0	0	0	0	0	0	0	0	1	0	0	0	0	0	0	0	0	0	0	0	0	0	0	0	0	0	0	0	0	0	0	5	0	0	0	0	0	5	0	0	0	0	0	0	0	0	24	k__Bacteria	p__Chloroflexota	c__TK10	o__Unc. TK10	f__Unc. TK10	g__Unc. TK10	s__Unc. TK10 sp.
ASV23331	0	0	0	0	0	0	0	0	0	0	0	0	0	0	0	0	0	0	0	0	0	0	0	0	0	0	0	0	0	0	0	0	0	0	0	0	0	0	0	0	0	0	0	0	0	0	0	0	0	0	0	0	0	0	0	0	0	0	0	0	0	0	0	0	0	0	0	0	4	0	0	0	0	0	0	0	0	0	0	0	0	0	0	0	0	0	0	0	0	4	k__Bacteria	p__Chloroflexota	c__TK10	o__Unc. TK10	f__Unc. TK10	g__Unc. TK10	s__Unc. TK10 sp.
ASV2336	0	0	0	0	0	0	0	0	0	0	0	0	0	0	0	0	0	0	0	0	0	0	0	0	0	0	0	0	0	0	0	0	0	0	0	0	0	0	0	0	0	0	0	0	0	0	0	0	0	0	5	0	0	0	0	0	0	0	0	0	0	0	0	0	0	0	0	0	0	0	0	0	0	0	0	0	0	0	0	0	0	0	0	0	0	0	0	0	0	5	k__Bacteria	p__Chloroflexota	c__Chloroflexia	o__Thermomicrobiales	f__JG30-KF-CM45	g__Unc. JG30-KF-CM45	s__Unc. JG30-KF-CM45 sp.
ASV23373	0	0	7	0	0	0	0	0	0	11	0	0	0	9	0	8	0	0	0	0	0	14	21	0	0	0	0	10	9	0	0	0	0	0	0	12	0	8	0	0	0	14	0	0	0	0	11	9	0	0	0	0	0	0	0	0	0	0	0	0	0	0	0	13	6	0	13	0	0	0	2	0	18	0	0	13	0	0	0	0	0	0	0	0	4	6	0	6	0	224	k__Bacteria	p__Chloroflexota	c__Anaerolineae	o__Caldilineales	f__Caldilineaceae	g__Unc. Caldilineaceae	s__Unc. Caldilineaceae sp.
ASV23374	0	0	0	0	0	0	0	0	0	0	0	0	0	0	0	0	0	0	0	0	0	0	0	0	0	0	0	0	0	0	0	0	2	0	0	0	0	0	0	0	0	0	0	0	0	0	0	0	0	0	6	0	0	13	0	0	0	0	0	0	0	0	0	0	0	0	0	0	0	0	0	0	0	0	0	0	0	0	0	0	0	0	0	0	0	0	0	0	0	21	k__Bacteria	p__Chloroflexota	c__Anaerolineae	o__Caldilineales	f__Caldilineaceae	g__Unc. Caldilineaceae	s__Unc. Caldilineaceae sp.
ASV23375	0	5	0	0	12	11	0	0	0	0	0	0	0	0	0	0	0	0	18	0	0	0	0	0	14	7	0	0	0	0	0	6	0	0	0	0	13	0	0	16	12	0	0	11	10	15	0	0	0	5	0	0	11	0	0	0	17	13	0	0	7	15	0	0	0	6	0	0	0	0	0	0	0	14	11	0	10	8	0	12	0	0	7	0	0	0	0	0	0	286	k__Bacteria	p__Chloroflexota	c__Anaerolineae	o__Caldilineales	f__Caldilineaceae	g__Unc. Caldilineaceae	s__Unc. Caldilineaceae sp.
ASV23376	0	0	0	0	0	0	0	13	0	0	0	15	0	0	10	0	0	0	0	11	0	0	0	0	0	0	11	0	0	0	0	0	0	0	0	0	0	0	8	0	0	0	0	0	0	0	0	0	0	0	0	0	0	0	0	0	0	0	0	0	0	0	0	0	0	0	0	0	0	0	0	0	0	0	0	0	0	0	0	0	0	0	0	8	0	0	0	0	0	76	k__Bacteria	p__Chloroflexota	c__Anaerolineae	o__Caldilineales	f__Caldilineaceae	g__Unc. Caldilineaceae	s__Unc. Caldilineaceae sp.
ASV23377	0	0	0	0	0	0	0	0	0	0	0	0	0	0	0	0	0	0	0	0	0	0	0	0	0	0	0	0	0	0	0	0	0	0	12	0	0	0	0	0	0	0	0	0	0	0	0	0	0	0	0	0	0	0	15	0	0	0	0	0	0	0	0	0	0	0	0	0	0	0	0	0	0	0	0	0	0	0	0	0	0	0	0	0	0	0	0	0	0	27	k__Bacteria	p__Chloroflexota	c__Anaerolineae	o__Caldilineales	f__Caldilineaceae	g__Unc. Caldilineaceae	s__Unc. Caldilineaceae sp.
ASV2339	0	0	0	0	0	0	0	0	0	0	0	0	0	0	0	0	0	0	0	0	0	0	0	0	0	0	0	0	0	0	0	0	0	17	0	0	0	0	0	0	0	0	0	0	0	0	0	0	0	0	0	0	0	0	0	0	0	0	0	0	0	0	0	0	0	0	0	0	0	0	0	0	0	0	0	0	0	0	0	0	0	0	0	0	0	0	0	0	0	17	k__Bacteria	p__Chloroflexota	c__Chloroflexia	o__Thermomicrobiales	f__JG30-KF-CM45	g__Unc. JG30-KF-CM45	s__Unc. JG30-KF-CM45 sp.
ASV23398	0	0	0	0	0	0	0	0	0	0	0	0	0	0	0	0	0	0	0	0	0	0	0	0	0	0	0	0	0	0	0	0	0	0	0	0	0	0	0	0	0	0	0	0	0	0	0	0	0	0	0	0	0	0	0	0	0	0	0	0	11	0	0	0	0	0	0	0	0	0	0	0	0	0	0	0	0	0	0	0	0	0	0	0	0	0	0	0	0	11	k__Bacteria	p__Chloroflexota	c__Anaerolineae	o__Caldilineales	f__Caldilineaceae	g__Unc. Caldilineaceae	s__Unc. Caldilineaceae sp.
ASV23399	0	0	0	0	0	0	0	0	0	0	0	0	0	0	14	0	0	0	0	0	0	0	0	0	0	0	0	0	0	0	0	0	0	0	0	0	0	0	0	0	0	0	0	0	0	0	0	0	0	0	0	0	0	0	0	0	0	0	0	0	0	0	0	0	0	0	0	0	0	0	0	0	0	0	0	0	0	0	0	0	0	0	0	0	0	0	0	0	0	14	k__Bacteria	p__Chloroflexota	c__Anaerolineae	o__Caldilineales	f__Caldilineaceae	g__Unc. Caldilineaceae	s__Unc. Caldilineaceae sp.
ASV234	0	0	0	0	0	0	0	0	0	0	0	0	0	0	0	0	0	0	0	0	0	0	0	0	0	0	0	0	0	0	0	0	0	0	5	0	0	0	0	0	0	0	0	0	0	0	0	0	0	0	0	0	0	0	0	0	0	0	0	0	0	0	0	0	0	0	0	0	0	0	0	23	0	0	0	0	0	0	0	0	0	0	0	0	0	0	0	0	0	28	k__Bacteria	p__Actinomycetota	c__Actinobacteria	o__Mycobacteriales	f__Mycobacteriaceae	g__Mycobacterium	s__Mycobacterium sp.
ASV2340	0	0	0	0	0	0	0	0	0	0	0	0	0	0	0	0	0	0	0	0	0	0	0	0	0	0	0	0	0	0	0	0	4	0	0	0	0	0	0	0	0	0	0	0	0	0	0	0	0	0	0	0	0	0	0	0	0	0	0	0	0	0	0	0	0	0	0	0	0	0	0	0	0	0	0	0	0	0	0	0	0	0	0	0	0	0	0	0	0	4	k__Bacteria	p__Chloroflexota	c__Chloroflexia	o__Thermomicrobiales	f__JG30-KF-CM45	g__Unc. JG30-KF-CM45	s__Unc. JG30-KF-CM45 sp.
ASV23400	10	0	15	6	7	16	0	13	13	16	11	17	14	11	0	8	16	0	22	16	14	17	9	26	20	17	11	23	14	20	0	17	0	0	14	21	7	11	29	13	8	16	16	7	0	11	11	10	13	11	2	7	0	12	24	16	11	14	14	0	19	17	9	13	14	9	19	0	0	0	7	11	12	0	0	30	11	9	22	19	13	12	7	0	0	9	21	13	14	1007	k__Bacteria	p__Chloroflexota	c__Anaerolineae	o__Caldilineales	f__Caldilineaceae	g__Unc. Caldilineaceae	s__Unc. Caldilineaceae sp.
ASV23401	0	0	0	0	0	0	0	0	0	0	0	0	0	0	0	0	0	0	0	0	0	0	0	0	0	0	0	0	0	0	0	0	0	0	0	0	0	0	0	0	0	0	0	0	0	0	0	0	0	0	0	0	0	0	0	0	0	0	0	0	0	0	0	0	0	0	0	0	0	0	0	0	0	0	0	0	0	0	0	0	0	0	0	13	7	0	0	0	0	20	k__Bacteria	p__Chloroflexota	c__Anaerolineae	o__Caldilineales	f__Caldilineaceae	g__Unc. Caldilineaceae	s__Unc. Caldilineaceae sp.
ASV23403	0	0	0	0	0	0	0	0	0	0	0	0	0	0	0	0	0	0	0	0	0	0	0	0	0	0	0	0	0	0	6	0	0	0	0	0	7	0	0	0	0	0	0	0	4	0	0	0	0	0	0	0	0	0	0	0	0	0	0	0	0	0	8	0	6	0	0	0	0	0	0	0	0	0	0	0	4	0	0	0	9	0	0	0	0	0	0	0	0	44	k__Bacteria	p__Chloroflexota	c__Anaerolineae	o__Caldilineales	f__Caldilineaceae	g__Unc. Caldilineaceae	s__Unc. Caldilineaceae sp.
ASV23408	0	0	0	0	0	0	0	0	0	0	0	0	0	0	0	0	0	0	0	0	0	8	0	0	0	0	0	0	0	0	0	0	0	0	0	0	0	0	0	0	0	0	0	0	0	0	0	0	0	0	0	0	0	0	0	0	0	0	0	0	0	0	0	0	0	0	0	0	0	0	0	0	0	0	0	0	0	0	0	0	0	0	0	0	0	0	0	0	0	8	k__Bacteria	p__Chloroflexota	c__Anaerolineae	o__Caldilineales	f__Caldilineaceae	g__Unc. Caldilineaceae	s__Unc. Caldilineaceae sp.
ASV23409	0	0	0	0	0	0	0	0	0	0	0	0	0	0	0	0	0	0	0	0	0	0	0	0	0	7	0	0	0	0	0	0	0	0	8	0	0	0	0	0	0	0	0	0	0	7	0	0	0	0	0	0	0	0	0	0	0	6	0	0	0	0	0	0	0	0	0	0	0	0	0	0	0	0	0	0	0	0	0	0	0	0	0	0	0	0	0	0	0	28	k__Bacteria	p__Chloroflexota	c__Anaerolineae	o__Caldilineales	f__Caldilineaceae	g__Unc. Caldilineaceae	s__Unc. Caldilineaceae sp.
ASV2341	16	0	0	0	0	0	6	0	0	0	16	0	28	10	0	0	0	19	12	0	16	0	0	0	15	0	10	13	11	0	8	0	0	0	0	17	28	12	22	20	0	8	0	0	0	21	0	0	9	0	0	5	0	8	15	8	10	0	16	9	13	16	9	0	0	17	0	0	0	0	0	0	12	25	19	17	33	22	22	19	0	0	0	0	10	12	24	40	29	727	k__Bacteria	p__Chloroflexota	c__Chloroflexia	o__Thermomicrobiales	f__JG30-KF-CM45	g__Unc. JG30-KF-CM45	s__Unc. JG30-KF-CM45 sp.
ASV2342	0	0	0	0	0	0	0	0	0	0	0	0	0	0	0	0	0	0	0	0	0	0	0	0	0	0	0	0	0	0	0	0	0	5	0	0	0	0	0	0	0	0	0	0	0	0	0	0	0	0	0	0	0	0	0	0	0	0	0	0	0	0	0	0	0	0	0	0	0	0	0	0	0	0	0	0	0	0	0	0	0	0	0	0	0	0	0	0	0	5	k__Bacteria	p__Chloroflexota	c__Chloroflexia	o__Thermomicrobiales	f__JG30-KF-CM45	g__Unc. JG30-KF-CM45	s__Unc. JG30-KF-CM45 sp.
ASV2343	0	0	0	0	0	0	0	0	0	0	0	0	0	0	0	0	0	0	3	0	0	0	0	0	0	0	0	0	0	0	0	0	0	0	0	0	0	0	0	0	0	0	0	0	0	0	0	0	0	0	0	0	0	0	0	0	0	0	0	0	6	0	0	0	0	0	0	0	0	0	0	0	0	0	0	0	0	0	0	0	0	5	0	0	0	0	0	7	0	21	k__Bacteria	p__Chloroflexota	c__Chloroflexia	o__Thermomicrobiales	f__JG30-KF-CM45	g__Unc. JG30-KF-CM45	s__Unc. JG30-KF-CM45 sp.
ASV23445	0	0	0	0	0	0	0	0	0	0	0	0	0	0	0	0	0	0	0	0	0	0	0	0	0	0	0	0	0	0	0	0	0	0	0	0	0	0	0	0	0	0	0	0	0	0	0	0	0	0	0	0	0	0	0	0	0	0	0	0	0	6	0	0	0	0	0	0	7	0	0	0	0	0	0	0	0	0	0	0	0	0	0	0	0	0	0	0	0	13	k__Bacteria	p__Chloroflexota	c__Anaerolineae	o__1-20	f__Unc. 1-20	g__Unc. 1-20	s__Unc. 1-20 sp.
ASV23451	0	0	0	7	0	0	0	0	0	0	0	0	0	0	0	0	0	3	0	0	0	0	0	0	0	0	0	0	0	0	0	0	0	0	0	0	0	0	0	0	0	0	0	4	0	0	0	0	0	0	0	0	0	0	0	0	0	0	0	0	0	0	0	0	0	0	0	0	0	0	0	0	0	0	0	4	0	0	0	0	0	0	0	0	0	0	0	0	0	18	k__Bacteria	p__Chloroflexota	c__Anaerolineae	o__1-20	f__Unc. 1-20	g__Unc. 1-20	s__Unc. 1-20 sp.
ASV23454	0	0	0	0	0	0	0	0	0	0	0	0	0	0	0	0	0	0	0	0	0	0	0	0	0	0	0	0	0	0	0	0	0	0	0	0	0	0	0	0	0	0	0	0	0	0	0	0	0	0	0	0	0	0	0	0	0	0	0	0	0	0	0	0	0	0	0	0	9	0	0	0	0	0	0	0	0	0	0	0	0	0	0	0	0	0	0	0	0	9	k__Bacteria	p__Chloroflexota	c__Anaerolineae	o__Caldilineales	f__Caldilineaceae	g__Unc. Caldilineaceae	s__Unc. Caldilineaceae sp.
ASV23461	0	0	0	0	0	0	0	0	0	0	0	0	0	0	0	0	0	0	0	0	0	0	0	0	0	0	0	0	0	0	0	0	0	9	0	0	0	0	0	0	0	0	0	0	0	0	0	0	0	0	0	0	0	0	0	0	0	0	0	0	0	0	0	0	0	0	0	0	0	0	0	0	0	0	0	0	0	0	0	0	0	0	0	0	0	0	0	0	0	9	k__Bacteria	p__Chloroflexota	c__Anaerolineae	o__Caldilineales	f__Caldilineaceae	g__Unc. Caldilineaceae	s__Unc. Caldilineaceae sp.
ASV23462	0	0	0	0	0	0	0	0	0	0	0	0	0	0	0	0	0	0	0	0	0	0	0	0	0	0	0	0	0	0	0	0	0	6	0	0	0	0	0	0	0	0	0	0	0	0	0	0	0	0	0	0	0	0	0	0	0	0	0	0	0	0	0	0	0	0	0	0	0	0	0	0	0	0	0	0	0	0	0	0	0	0	0	0	0	0	0	0	0	6	k__Bacteria	p__Chloroflexota	c__Anaerolineae	o__Caldilineales	f__Caldilineaceae	g__Unc. Caldilineaceae	s__Unc. Caldilineaceae sp.
ASV235	0	0	0	0	0	0	0	0	0	0	0	0	0	0	0	0	0	0	0	0	0	0	0	0	0	0	0	0	0	0	0	0	0	0	0	0	0	0	0	0	0	0	0	0	0	0	0	0	0	0	0	0	0	0	0	0	0	0	0	0	0	0	0	0	0	0	0	0	7	0	0	0	0	0	0	0	0	0	0	0	0	0	0	0	0	0	0	0	0	7	k__Bacteria	p__Actinomycetota	c__Actinobacteria	o__Mycobacteriales	f__Mycobacteriaceae	g__Mycobacterium	s__Mycobacterium sp.
ASV23536	0	0	0	0	0	0	0	0	0	0	0	0	0	0	0	0	0	0	0	0	0	0	0	0	0	0	0	0	0	0	0	0	0	0	0	0	0	0	0	0	0	0	0	0	0	0	0	0	0	0	0	0	0	0	0	20	0	0	0	0	0	0	0	0	0	0	0	0	0	0	0	0	0	0	0	0	0	0	0	0	0	0	0	0	0	0	0	0	0	20	k__Bacteria	p__Chloroflexota	c__Anaerolineae	o__Caldilineales	f__Caldilineaceae	g__Unc. Caldilineaceae	s__Unc. Caldilineaceae sp.
ASV23537	0	0	0	0	0	0	0	0	0	0	0	0	0	0	0	0	0	0	0	0	0	0	0	0	0	0	0	0	0	0	0	0	0	0	0	0	0	11	0	0	0	0	0	0	0	0	0	0	0	0	0	0	0	0	0	0	0	0	0	0	0	0	0	0	0	0	0	0	0	0	0	0	0	0	0	0	0	0	4	0	0	0	0	0	0	0	0	0	0	15	k__Bacteria	p__Chloroflexota	c__Anaerolineae	o__Caldilineales	f__Caldilineaceae	g__Unc. Caldilineaceae	s__Unc. Caldilineaceae sp.
ASV23552	0	0	0	0	0	0	0	0	0	0	0	0	0	0	0	0	0	0	0	0	0	0	0	0	0	0	0	0	0	0	0	0	0	0	0	0	0	0	0	0	0	0	0	9	0	0	0	0	0	0	0	5	0	0	0	0	0	0	0	0	0	0	0	0	0	0	0	0	0	0	0	0	0	0	0	0	0	0	0	0	0	0	0	0	0	0	0	0	0	14	k__Bacteria	p__Chloroflexota	c__Anaerolineae	o__Caldilineales	f__Caldilineaceae	g__Unc. Caldilineaceae	s__Unc. Caldilineaceae sp.
ASV23556	0	0	0	0	0	0	0	0	0	0	0	0	0	0	0	0	0	0	0	0	0	0	0	0	0	0	0	0	0	0	0	0	0	0	0	0	0	0	0	0	0	0	0	0	0	0	0	0	0	0	0	0	0	0	0	0	0	0	0	0	0	0	0	0	0	0	0	0	4	0	0	0	0	0	0	0	0	0	0	0	5	0	0	0	0	0	0	0	0	9	k__Bacteria	p__Chloroflexota	c__Anaerolineae	o__Caldilineales	f__Caldilineaceae	g__Unc. Caldilineaceae	s__Unc. Caldilineaceae sp.
ASV23559	0	0	0	0	0	0	0	0	0	0	0	0	0	0	0	0	0	0	0	0	0	0	0	0	0	3	0	0	0	0	0	0	0	0	0	0	0	0	3	0	0	0	0	0	0	0	0	0	0	0	0	0	0	0	0	0	0	0	0	0	0	0	0	0	0	0	0	0	0	0	0	0	0	0	0	0	0	0	0	0	0	8	0	0	0	0	0	0	5	19	k__Bacteria	p__Chloroflexota	c__Anaerolineae	o__Caldilineales	f__Caldilineaceae	g__Unc. Caldilineaceae	s__Unc. Caldilineaceae sp.
ASV23567	0	0	0	0	5	0	0	0	0	0	4	6	3	0	0	0	5	5	0	0	0	0	0	0	0	0	0	7	0	0	0	0	0	0	0	0	6	5	4	0	4	0	0	9	0	0	6	0	0	0	0	0	0	0	0	6	0	11	6	4	0	5	4	3	0	0	2	0	0	0	0	0	0	8	5	0	4	6	3	12	0	0	5	2	0	0	0	4	10	169	k__Bacteria	p__Chloroflexota	c__Anaerolineae	o__Caldilineales	f__Caldilineaceae	g__Unc. Caldilineaceae	s__Unc. Caldilineaceae sp.
ASV23572	0	0	0	0	0	0	0	0	0	0	0	0	0	0	0	0	0	0	0	0	0	0	0	0	0	0	0	0	0	0	0	0	0	13	0	0	0	0	0	0	0	0	0	0	0	0	0	0	0	0	0	0	0	0	0	0	0	0	0	0	0	0	0	0	0	0	0	0	0	0	0	0	0	0	0	0	0	0	0	0	0	0	0	0	0	0	0	0	0	13	k__Bacteria	p__Chloroflexota	c__Anaerolineae	o__Caldilineales	f__Caldilineaceae	g__Unc. Caldilineaceae	s__Unc. Caldilineaceae sp.
ASV23573	0	0	0	0	0	0	0	0	0	0	0	0	0	0	0	0	0	3	0	0	0	0	0	0	0	0	0	0	0	0	0	0	0	0	0	0	0	0	0	0	0	0	0	0	0	0	0	0	0	0	0	0	0	0	0	6	0	0	0	0	0	0	0	0	0	0	0	0	0	0	0	0	0	0	0	0	0	0	12	0	0	0	0	0	0	0	0	7	0	28	k__Bacteria	p__Chloroflexota	c__Anaerolineae	o__Caldilineales	f__Caldilineaceae	g__Unc. Caldilineaceae	s__Unc. Caldilineaceae sp.
ASV23577	0	0	0	0	0	0	0	0	0	0	0	0	0	0	0	0	0	0	0	0	0	0	0	0	0	0	0	0	0	0	0	0	0	0	0	0	0	0	0	0	0	0	0	0	0	0	0	0	0	0	0	0	0	0	0	0	0	0	0	0	9	0	0	0	0	0	0	0	0	0	0	0	0	0	5	0	0	0	0	0	0	0	0	0	0	0	0	0	0	14	k__Bacteria	p__Chloroflexota	c__Anaerolineae	o__Caldilineales	f__Caldilineaceae	g__Unc. Caldilineaceae	s__Unc. Caldilineaceae sp.
ASV23580	0	0	0	0	0	0	0	0	0	0	0	0	0	0	0	0	0	0	0	0	0	18	0	0	0	0	0	0	0	0	0	0	3	33	0	0	0	0	0	0	0	0	0	0	0	22	0	0	0	0	0	0	0	0	0	0	0	0	0	0	0	0	0	0	0	0	0	0	0	0	0	0	0	0	0	0	0	0	0	0	0	0	0	0	0	0	0	0	0	76	k__Bacteria	p__Chloroflexota	c__Anaerolineae	o__Caldilineales	f__Caldilineaceae	g__Unc. Caldilineaceae	s__Unc. Caldilineaceae sp.
ASV23582	0	0	0	0	0	0	0	0	0	0	0	0	0	0	0	0	0	0	0	0	0	0	0	0	0	0	0	0	0	0	0	0	0	0	0	0	0	0	0	0	0	0	0	0	0	0	0	0	0	0	0	0	7	0	0	0	0	0	0	0	0	0	0	0	0	0	0	0	0	0	0	0	0	0	0	0	0	0	0	0	0	0	0	0	0	0	0	0	0	7	k__Bacteria	p__Chloroflexota	c__Anaerolineae	o__Caldilineales	f__Caldilineaceae	g__Unc. Caldilineaceae	s__Unc. Caldilineaceae sp.
ASV23584	10	0	7	14	0	0	7	8	8	0	8	10	10	4	0	14	11	14	8	11	13	7	10	0	12	15	6	8	7	3	6	0	0	0	0	0	0	12	13	7	0	27	10	0	0	7	7	18	7	8	3	0	0	10	9	15	5	9	11	23	13	12	11	8	10	7	13	0	0	0	5	18	14	12	9	9	12	13	11	0	0	14	11	7	3	8	10	11	11	684	k__Bacteria	p__Chloroflexota	c__Anaerolineae	o__Caldilineales	f__Caldilineaceae	g__Unc. Caldilineaceae	s__Unc. Caldilineaceae sp.
ASV23585	1	3	2	2	2	0	2	0	0	1	0	4	0	0	1	1	1	1	0	0	6	1	1	0	4	0	2	0	4	1	1	18	0	1	0	0	2	0	1	2	0	1	2	4	0	1	0	5	3	0	0	5	0	0	1	0	9	7	0	0	0	1	1	3	0	2	2	0	0	0	0	3	3	4	0	0	2	5	2	0	0	0	0	2	0	0	1	2	1	137	k__Bacteria	p__Chloroflexota	c__Anaerolineae	o__Caldilineales	f__Caldilineaceae	g__Unc. Caldilineaceae	s__Unc. Caldilineaceae sp.
ASV23588	0	0	0	0	0	0	0	0	0	0	0	0	0	0	0	0	0	0	0	0	0	0	0	0	0	0	0	0	0	0	0	0	0	0	0	0	0	0	0	0	0	0	0	0	0	0	0	0	0	0	0	0	0	0	0	0	0	0	0	0	0	0	0	0	0	0	0	0	15	0	0	0	0	0	0	0	0	0	0	0	0	0	0	0	0	0	0	0	0	15	k__Bacteria	p__Chloroflexota	c__Anaerolineae	o__Caldilineales	f__Caldilineaceae	g__Unc. Caldilineaceae	s__Unc. Caldilineaceae sp.
ASV23589	0	0	0	10	0	0	0	0	0	12	0	0	0	0	5	0	0	0	0	0	0	0	0	17	0	0	0	0	0	0	0	0	5	7	0	0	0	0	0	0	20	0	0	0	0	0	0	0	0	0	0	0	0	0	0	0	0	0	0	0	0	0	0	0	0	0	0	0	0	0	0	0	0	0	0	0	0	0	0	0	0	0	0	0	0	0	0	0	0	76	k__Bacteria	p__Chloroflexota	c__Anaerolineae	o__Caldilineales	f__Caldilineaceae	g__Unc. Caldilineaceae	s__Unc. Caldilineaceae sp.
ASV23593	0	0	0	0	0	0	0	0	0	0	0	0	0	0	0	0	0	0	0	0	0	0	0	0	0	0	0	0	0	0	0	0	0	0	0	0	9	0	0	0	0	0	0	12	0	0	0	0	0	0	0	0	0	0	0	0	0	0	0	0	0	0	0	0	0	0	0	0	0	0	0	0	0	0	0	0	0	0	0	14	0	0	0	0	0	0	0	0	0	35	k__Bacteria	p__Chloroflexota	c__Anaerolineae	o__Caldilineales	f__Caldilineaceae	g__Unc. Caldilineaceae	s__Unc. Caldilineaceae sp.
ASV23597	0	0	0	0	0	0	0	0	0	0	0	0	0	0	0	0	0	0	11	0	0	0	0	0	0	0	0	0	0	0	10	0	0	0	0	0	0	0	0	0	0	0	0	0	0	0	0	0	0	0	0	0	0	0	0	0	0	0	0	0	0	0	0	0	0	0	0	0	0	0	0	0	0	0	0	0	0	0	0	0	0	0	0	0	0	0	0	0	0	21	k__Bacteria	p__Chloroflexota	c__Anaerolineae	o__Caldilineales	f__Caldilineaceae	g__Unc. Caldilineaceae	s__Unc. Caldilineaceae sp.
ASV23599	0	0	0	0	0	0	0	0	0	0	0	0	0	0	0	0	0	0	0	0	0	0	0	0	0	0	0	0	0	0	0	0	0	0	0	0	0	0	0	0	0	0	0	0	0	0	0	0	0	0	0	0	0	0	0	0	0	0	0	0	0	0	0	0	0	0	0	0	0	0	5	0	0	0	0	0	0	0	0	0	0	0	0	0	0	0	0	0	0	5	k__Bacteria	p__Chloroflexota	c__Anaerolineae	o__Caldilineales	f__Caldilineaceae	g__Unc. Caldilineaceae	s__Unc. Caldilineaceae sp.
ASV236	26	0	0	28	0	13	0	14	17	0	0	19	0	0	0	0	11	0	33	6	21	0	0	0	9	15	0	0	0	0	0	0	0	0	0	0	8	12	0	0	0	0	13	20	12	0	0	0	16	15	0	5	0	0	20	0	0	0	8	19	0	26	0	17	4	0	6	0	0	0	0	0	13	20	0	12	0	0	21	26	0	0	11	14	0	0	0	0	11	541	k__Bacteria	p__Actinomycetota	c__Actinobacteria	o__Mycobacteriales	f__Mycobacteriaceae	g__Mycobacterium	s__Mycobacterium sp.
ASV23604	16	19	0	22	8	0	24	0	0	15	0	13	16	0	0	17	8	8	0	0	18	25	17	26	14	12	16	0	15	14	0	20	0	8	0	28	19	15	24	14	19	0	23	18	11	20	12	23	18	0	0	5	0	0	13	0	29	21	11	25	28	22	11	11	12	14	0	0	6	0	0	10	19	23	14	13	19	25	18	31	19	0	7	12	0	0	9	18	24	1064	k__Bacteria	p__Chloroflexota	c__Anaerolineae	o__Caldilineales	f__Caldilineaceae	g__Unc. Caldilineaceae	s__Unc. Caldilineaceae sp.
ASV23606	4	0	0	0	0	0	0	0	0	0	0	3	2	10	0	3	1	3	0	12	0	1	1	0	0	0	0	0	3	2	0	0	0	0	0	10	0	0	0	0	0	0	1	0	0	6	0	0	0	2	0	0	0	5	4	8	0	1	0	1	1	0	2	1	2	2	0	30	0	0	0	0	4	5	1	1	0	0	1	0	3	0	2	2	0	0	0	4	3	147	k__Bacteria	p__Chloroflexota	c__Anaerolineae	o__Caldilineales	f__Caldilineaceae	g__Unc. Caldilineaceae	s__Unc. Caldilineaceae sp.
ASV23608	0	0	0	0	0	0	0	0	0	0	0	0	0	0	0	0	0	0	0	0	0	0	0	0	0	0	0	0	0	0	0	0	0	0	6	0	0	0	0	0	0	0	0	0	0	0	0	0	0	0	0	0	0	0	0	0	0	0	0	0	0	0	0	0	0	0	0	0	0	0	0	0	0	0	0	0	0	0	0	0	0	0	0	0	0	0	0	0	0	6	k__Bacteria	p__Chloroflexota	c__Anaerolineae	o__Caldilineales	f__Caldilineaceae	g__Unc. Caldilineaceae	s__Unc. Caldilineaceae sp.
ASV23609	0	0	0	0	0	0	0	0	0	0	0	0	9	0	0	0	0	0	0	0	0	0	0	4	0	0	0	7	0	0	0	0	0	0	0	0	0	0	0	13	0	0	0	0	0	0	0	0	0	8	0	0	0	9	0	0	0	0	4	0	0	0	0	0	0	0	0	0	0	0	0	0	0	0	9	11	0	0	0	0	0	0	4	0	0	0	0	0	0	78	k__Bacteria	p__Chloroflexota	c__Anaerolineae	o__Caldilineales	f__Caldilineaceae	g__Unc. Caldilineaceae	s__Unc. Caldilineaceae sp.
ASV23610	0	0	0	0	0	0	0	0	4	0	0	0	0	0	0	0	0	0	0	0	0	0	0	0	0	0	4	0	0	0	0	0	0	0	0	0	0	0	0	0	4	0	0	0	0	0	0	0	0	0	0	0	0	0	0	0	0	0	0	0	0	0	0	0	0	0	0	0	0	0	0	0	0	0	0	0	0	0	0	0	0	0	0	0	0	0	0	0	0	12	k__Bacteria	p__Chloroflexota	c__Anaerolineae	o__Caldilineales	f__Caldilineaceae	g__Unc. Caldilineaceae	s__Unc. Caldilineaceae sp.
ASV23656	0	0	0	0	0	0	0	0	0	0	0	0	0	0	0	0	0	0	0	0	0	0	0	0	0	0	0	0	0	0	0	0	0	0	0	0	0	0	0	0	0	0	0	0	0	0	0	0	0	0	0	0	0	0	0	0	0	0	0	0	0	0	0	0	0	0	0	0	4	9	0	0	0	0	0	0	0	0	0	0	0	0	0	0	0	0	0	0	0	13	k__Bacteria	p__Chloroflexota	c__Anaerolineae	o__Unc. Anaerolineae	f__Unc. Anaerolineae	g__Unc. Anaerolineae	s__Unc. Anaerolineae sp.
ASV23668	0	7	0	0	0	0	0	8	0	0	0	0	0	0	0	4	5	0	0	0	0	0	0	0	0	0	4	0	4	5	0	0	0	0	0	3	0	0	0	0	0	10	13	5	0	3	0	0	0	2	0	0	0	4	2	2	0	0	0	0	0	0	0	0	0	11	0	0	0	0	0	0	0	0	0	0	0	0	0	0	0	0	0	0	0	0	0	0	0	92	k__Bacteria	p__Chloroflexota	c__Anaerolineae	o__Aggregatilineales	f__Unc. Aggregatilineales	g__Unc. Aggregatilineales	s__Unc. Aggregatilineales sp.
ASV23680	0	0	0	0	0	0	0	0	0	0	0	0	0	0	0	0	0	0	0	0	0	0	0	0	0	0	0	0	0	0	0	0	0	0	0	0	0	0	0	0	0	0	0	0	0	0	0	0	0	0	0	0	0	0	0	0	0	0	0	0	0	0	0	0	0	0	0	0	6	0	0	0	0	0	0	0	0	0	3	0	0	0	0	0	0	0	0	0	0	9	k__Bacteria	p__Unc. Bacteria	c__Unc. Bacteria	o__Unc. Bacteria	f__Unc. Bacteria	g__Unc. Bacteria	s__Unc. Bacteria sp.
ASV23690	0	0	0	0	0	0	0	0	0	1	0	0	0	0	0	6	0	0	0	0	0	0	0	0	0	0	0	0	0	0	0	3	0	0	0	0	0	0	0	0	0	0	0	0	0	0	3	10	4	0	0	0	0	0	0	0	5	0	3	0	0	3	0	0	0	0	0	0	0	0	0	0	0	7	0	0	0	0	0	0	0	0	0	0	0	0	0	0	0	45	k__Bacteria	p__Chloroflexota	c__Anaerolineae	o__Aggregatilineales	f__A4b	g__Unc. A4b	s__Unc. A4b sp.
ASV23693	0	0	0	0	0	0	0	0	0	0	0	0	0	0	0	0	0	0	0	0	0	0	0	0	0	0	0	0	0	0	0	0	0	7	0	0	0	0	0	0	0	0	0	0	0	0	0	0	0	0	0	0	0	0	0	0	0	0	0	0	0	0	0	0	0	0	0	0	0	0	0	0	0	0	0	0	0	0	0	0	0	0	0	0	0	0	0	0	0	7	k__Bacteria	p__Chloroflexota	c__Anaerolineae	o__Aggregatilineales	f__A4b	g__Unc. A4b	s__Unc. A4b sp.
ASV23695	0	0	0	0	0	0	0	0	0	0	0	0	0	0	0	0	0	0	0	0	0	6	0	0	0	0	0	0	0	0	0	0	0	5	0	0	0	0	0	0	0	0	0	0	0	0	0	0	0	0	0	0	0	0	0	0	0	0	0	0	0	0	0	0	0	0	0	0	0	0	0	0	0	0	0	0	0	0	0	0	0	0	0	0	0	0	0	0	0	11	k__Bacteria	p__Chloroflexota	c__Anaerolineae	o__Aggregatilineales	f__A4b	g__Unc. A4b	s__Unc. A4b sp.
ASV23699	0	5	8	0	0	0	0	5	0	4	0	7	0	0	0	0	0	0	0	2	0	0	0	0	0	7	0	0	0	0	0	0	0	0	0	0	0	0	0	5	0	0	0	0	0	0	0	0	0	0	0	0	0	0	2	0	0	9	0	0	0	0	0	0	0	0	0	0	8	0	0	0	7	0	0	6	0	0	0	0	0	0	0	0	0	0	0	0	0	75	k__Bacteria	p__Chloroflexota	c__Anaerolineae	o__Aggregatilineales	f__A4b	g__Unc. A4b	s__Unc. A4b sp.
ASV237	0	0	0	0	0	0	0	0	0	0	0	0	0	0	0	0	0	0	0	0	0	0	0	0	0	0	0	0	0	0	0	0	0	0	0	0	0	0	0	0	0	0	0	0	0	0	0	0	0	0	0	0	0	0	0	0	0	0	0	0	0	0	0	0	0	0	0	0	0	4	0	0	0	0	0	0	0	0	0	0	0	0	0	0	0	0	0	0	0	4	k__Bacteria	p__Actinomycetota	c__Actinobacteria	o__Mycobacteriales	f__Mycobacteriaceae	g__Mycobacterium	s__Mycobacterium sp.
ASV23706	0	0	0	0	0	0	0	0	6	0	0	0	0	0	0	0	0	0	0	0	0	0	0	0	0	0	0	0	0	0	0	0	0	0	0	0	0	0	0	0	0	0	0	0	0	0	0	0	0	0	0	0	0	0	0	0	0	0	0	0	0	0	0	0	0	0	0	0	0	0	0	0	0	0	0	0	0	0	3	0	0	0	6	0	0	0	8	0	0	23	k__Bacteria	p__Chloroflexota	c__Anaerolineae	o__Aggregatilineales	f__A4b	g__Unc. A4b	s__Unc. A4b sp.
ASV23707	0	0	0	0	0	0	0	0	0	0	0	0	0	0	0	0	0	0	0	0	0	0	0	0	0	0	0	0	0	0	0	0	0	0	0	0	0	0	0	0	4	0	0	0	0	0	0	0	0	0	0	0	0	0	0	0	0	0	0	0	0	0	0	0	0	0	0	12	0	1	0	0	0	0	0	0	11	0	0	0	0	0	0	0	0	0	0	0	0	28	k__Bacteria	p__Chloroflexota	c__Anaerolineae	o__Aggregatilineales	f__A4b	g__Unc. A4b	s__Unc. A4b sp.
ASV23709	0	0	0	0	0	0	0	0	0	0	0	0	0	0	0	0	0	0	0	0	0	0	0	0	0	0	0	0	0	0	0	0	0	0	0	0	0	0	0	0	0	0	0	0	0	0	0	0	0	0	0	0	0	2	0	0	0	0	0	0	0	0	0	0	0	0	0	0	0	0	0	5	0	0	0	0	0	0	0	0	0	0	0	0	8	0	0	0	0	15	k__Bacteria	p__Chloroflexota	c__Anaerolineae	o__Aggregatilineales	f__A4b	g__Unc. A4b	s__Unc. A4b sp.
ASV23710	0	0	0	15	0	0	0	0	0	0	0	0	0	0	0	0	0	0	0	0	5	0	0	9	0	0	0	0	0	0	6	0	0	0	0	0	0	0	8	0	0	6	12	0	0	0	0	0	0	0	0	0	0	0	0	0	0	0	0	0	0	0	0	0	0	0	0	0	0	0	0	0	0	0	0	0	0	0	0	0	0	0	0	0	0	0	0	7	0	68	k__Bacteria	p__Chloroflexota	c__Anaerolineae	o__Aggregatilineales	f__A4b	g__Unc. A4b	s__Unc. A4b sp.
ASV2372	0	0	0	6	0	7	0	0	0	0	0	0	0	7	0	0	7	0	0	0	0	0	0	0	0	0	0	8	0	0	0	3	0	0	0	0	0	2	5	5	0	0	0	0	0	0	0	0	8	0	0	2	0	8	0	0	0	0	0	0	0	0	3	11	0	0	0	0	0	0	0	10	0	0	8	0	0	0	0	0	0	0	0	0	0	6	0	0	0	106	k__Bacteria	p__Chloroflexota	c__SHA-26	o__Unc. SHA-26	f__Unc. SHA-26	g__Unc. SHA-26	s__Unc. SHA-26 sp.
ASV23725	0	0	0	0	0	0	0	0	0	0	0	2	0	0	0	0	0	0	0	0	0	0	0	0	0	0	5	0	0	0	0	0	0	0	0	0	0	6	0	0	0	0	0	0	0	0	0	0	0	0	0	0	0	0	0	0	0	0	0	0	0	0	0	0	0	0	0	0	3	0	0	0	0	0	0	0	0	0	0	0	0	0	0	0	10	0	0	0	3	29	k__Bacteria	p__Chloroflexota	c__Anaerolineae	o__Aggregatilineales	f__A4b	g__Unc. A4b	s__Unc. A4b sp.
ASV23730	0	0	0	0	0	0	0	0	0	0	0	0	0	0	0	0	0	0	0	0	0	0	0	0	0	0	0	0	0	0	0	0	0	0	0	0	0	0	0	0	0	0	0	0	0	0	0	12	0	0	0	0	11	0	0	0	0	0	0	0	0	8	0	0	0	0	0	0	0	0	0	0	4	0	0	0	0	0	0	0	0	0	0	0	0	0	0	0	0	35	k__Bacteria	p__Chloroflexota	c__Anaerolineae	o__Aggregatilineales	f__A4b	g__Unc. A4b	s__Unc. A4b sp.
ASV23731	0	0	0	0	0	0	0	0	4	0	0	0	0	0	0	0	0	0	0	0	0	5	0	0	0	0	0	0	0	0	0	6	0	0	0	0	0	0	0	0	0	0	0	0	0	0	0	0	0	0	6	2	0	0	0	0	7	2	0	0	0	0	0	0	0	0	0	0	0	0	0	0	0	0	0	0	9	0	0	0	0	0	0	0	0	0	0	0	0	41	k__Bacteria	p__Chloroflexota	c__Anaerolineae	o__Aggregatilineales	f__A4b	g__Unc. A4b	s__Unc. A4b sp.
ASV23735	0	0	0	4	0	0	0	0	0	0	0	0	0	0	0	0	0	0	0	0	0	0	0	0	0	0	0	0	0	0	0	0	0	0	0	0	0	0	0	0	0	0	0	0	0	0	0	2	0	0	0	12	0	0	0	0	0	0	0	0	0	0	0	0	0	0	0	0	0	0	0	0	0	0	0	0	0	0	0	0	0	0	0	0	0	0	0	0	0	18	k__Bacteria	p__Chloroflexota	c__Anaerolineae	o__Aggregatilineales	f__A4b	g__Unc. A4b	s__Unc. A4b sp.
ASV23742	0	0	0	0	0	0	0	0	0	0	0	0	2	0	0	0	0	0	0	0	0	0	0	2	0	0	0	0	0	0	0	0	0	0	0	0	0	0	0	0	0	0	0	0	0	0	0	0	0	0	0	0	0	0	0	0	0	0	0	0	0	0	0	0	0	0	3	0	0	0	0	0	0	5	0	0	0	0	0	0	0	0	0	0	0	0	0	0	5	17	k__Bacteria	p__Chloroflexota	c__Anaerolineae	o__Aggregatilineales	f__A4b	g__Unc. A4b	s__Unc. A4b sp.
ASV2375	0	0	0	0	0	0	0	0	0	0	0	0	0	0	0	0	0	0	0	0	0	0	11	0	0	0	0	0	0	0	0	0	0	0	0	0	0	0	0	0	0	0	0	0	0	0	0	0	0	0	0	0	0	0	0	0	0	0	0	0	0	0	0	0	0	0	0	0	0	0	0	0	0	0	0	0	0	0	0	0	0	0	0	0	0	0	0	0	0	11	k__Bacteria	p__Chloroflexota	c__SHA-26	o__Unc. SHA-26	f__Unc. SHA-26	g__Unc. SHA-26	s__Unc. SHA-26 sp.
ASV23762	0	0	0	0	4	0	0	0	0	0	0	0	0	0	3	0	0	0	0	0	0	0	0	0	0	0	0	0	4	0	0	0	0	0	0	0	0	0	0	0	0	0	0	0	0	0	0	0	0	0	0	0	0	0	0	0	0	0	0	0	0	0	0	0	0	0	0	0	0	0	0	0	0	0	0	0	4	0	0	0	0	0	0	0	0	0	0	0	0	15	k__Bacteria	p__Chloroflexota	c__Anaerolineae	o__Aggregatilineales	f__A4b	g__Unc. A4b	s__Unc. A4b sp.
ASV2377	0	0	0	0	0	0	13	6	7	0	12	5	0	0	0	0	0	6	0	0	0	0	0	0	0	0	12	0	0	0	0	0	0	0	0	0	8	0	0	0	9	0	6	0	0	9	8	0	0	0	0	0	0	0	0	0	0	0	7	0	0	0	0	0	14	0	0	0	0	0	0	0	0	0	0	0	0	0	0	0	0	6	7	0	0	0	0	4	0	139	k__Bacteria	p__Chloroflexota	c__SHA-26	o__Unc. SHA-26	f__Unc. SHA-26	g__Unc. SHA-26	s__Unc. SHA-26 sp.
ASV23783	0	0	0	0	0	0	0	0	0	0	0	1	2	0	0	2	2	0	0	0	0	0	0	0	0	0	0	0	2	0	0	0	0	0	0	0	0	4	0	5	0	0	0	0	0	0	0	0	0	0	0	1	0	1	0	5	0	3	0	0	0	0	0	0	0	2	0	0	0	0	0	0	0	0	0	0	0	0	0	0	0	0	4	4	0	5	3	0	5	51	k__Bacteria	p__Chloroflexota	c__Anaerolineae	o__Aggregatilineales	f__A4b	g__OLB13	s__OLB13 sp.
ASV23796	0	0	0	0	0	0	0	0	0	0	4	0	0	0	0	0	0	0	0	0	0	0	0	0	0	0	0	0	0	3	0	0	0	0	0	0	0	0	0	6	0	0	0	0	0	0	0	0	5	0	0	0	0	0	0	0	0	0	0	5	0	0	0	0	0	0	0	0	0	0	0	0	0	0	0	0	0	0	0	0	0	0	0	0	0	0	0	4	0	27	k__Bacteria	p__Chloroflexota	c__Anaerolineae	o__Aggregatilineales	f__A4b	g__Unc. A4b	s__Unc. A4b sp.
ASV23799	0	0	0	0	0	0	0	0	0	0	0	0	0	0	4	0	0	0	0	0	0	0	0	0	0	0	0	0	0	0	0	0	0	0	0	0	0	0	0	0	0	0	0	0	0	0	0	0	0	0	0	0	0	0	0	0	0	0	0	0	0	0	0	0	0	0	0	0	0	0	0	0	0	0	0	0	0	0	0	0	0	0	0	0	0	0	2	0	3	9	k__Bacteria	p__Chloroflexota	c__Anaerolineae	o__Aggregatilineales	f__A4b	g__Unc. A4b	s__Unc. A4b sp.
ASV238	0	0	0	0	0	0	0	0	0	0	0	0	0	0	0	0	0	0	0	0	0	0	0	0	0	0	0	0	0	0	0	0	0	0	0	0	0	24	0	0	0	0	0	0	0	0	0	0	0	0	0	0	0	0	0	59	0	13	0	0	0	0	0	0	0	0	0	0	0	0	0	0	0	0	0	0	0	0	0	0	0	0	0	0	0	0	0	0	0	96	k__Bacteria	p__Actinomycetota	c__Actinobacteria	o__Mycobacteriales	f__Mycobacteriaceae	g__Mycobacterium	s__Mycobacterium sp.
ASV23803	0	0	0	0	0	0	0	0	0	0	0	0	0	0	0	0	0	0	0	0	0	0	0	0	0	0	0	0	0	0	0	0	0	0	0	0	0	0	0	0	0	0	0	0	0	0	0	0	0	0	8	0	0	0	0	0	0	0	0	0	0	0	0	0	0	0	0	0	0	0	0	0	0	0	9	0	0	0	0	0	0	0	0	0	0	0	0	0	0	17	k__Bacteria	p__Chloroflexota	c__Anaerolineae	o__Aggregatilineales	f__A4b	g__Unc. A4b	s__Unc. A4b sp.
ASV23810	0	0	0	0	0	0	0	0	0	0	0	0	0	0	0	0	0	0	0	0	0	0	0	0	0	0	0	0	0	0	0	0	0	0	0	0	0	0	0	0	0	0	0	0	0	0	0	0	0	0	0	0	0	0	0	0	0	0	0	0	0	0	0	0	0	0	0	0	6	0	0	0	0	0	0	0	0	0	0	0	0	0	0	0	0	0	0	0	0	6	k__Bacteria	p__Chloroflexota	c__Anaerolineae	o__Aggregatilineales	f__A4b	g__Unc. A4b	s__Unc. A4b sp.
ASV23816	0	0	0	0	0	0	0	0	0	0	0	0	0	0	0	0	0	0	0	0	0	0	0	0	0	0	0	0	0	0	0	0	0	0	0	0	0	0	0	0	0	0	0	0	0	0	0	0	0	0	0	0	0	0	0	0	0	0	0	0	0	0	0	0	0	0	0	0	0	0	8	0	0	0	0	0	0	0	0	0	0	0	0	0	0	0	0	0	0	8	k__Bacteria	p__Chloroflexota	c__Anaerolineae	o__Aggregatilineales	f__A4b	g__Unc. A4b	s__Unc. A4b sp.
ASV23818	0	0	0	0	0	0	0	0	0	0	0	0	0	0	0	0	0	0	0	0	0	0	0	0	0	0	0	0	0	0	0	0	0	5	0	0	0	0	0	0	0	0	0	0	0	0	0	0	0	0	0	0	0	0	0	0	0	0	0	0	0	0	0	0	0	0	0	0	0	0	0	0	0	0	0	0	0	0	0	0	0	0	0	0	0	0	0	0	0	5	k__Bacteria	p__Chloroflexota	c__Anaerolineae	o__Aggregatilineales	f__A4b	g__Unc. A4b	s__Unc. A4b sp.
ASV23823	0	0	0	0	0	0	0	0	0	0	0	0	0	0	2	0	0	0	0	0	0	0	0	0	0	0	0	0	0	0	0	0	0	0	0	0	0	0	0	0	0	0	0	0	0	0	0	3	0	0	0	3	14	0	0	0	0	0	0	0	0	0	0	0	0	0	0	3	0	0	0	0	0	0	0	0	6	4	0	0	0	0	0	0	0	0	5	3	1	44	k__Bacteria	p__Chloroflexota	c__Anaerolineae	o__Aggregatilineales	f__A4b	g__Unc. A4b	s__Unc. A4b sp.
ASV23825	0	0	0	0	0	0	0	0	0	0	0	0	0	0	0	0	0	0	0	0	0	0	0	0	0	0	0	0	0	0	0	0	0	0	0	0	0	0	0	0	0	0	0	0	0	0	0	0	0	0	6	0	0	0	0	0	0	0	0	0	0	0	0	0	0	0	0	0	0	0	0	0	0	0	0	0	0	0	0	0	0	0	0	0	0	0	0	0	0	6	k__Bacteria	p__Chloroflexota	c__Anaerolineae	o__Aggregatilineales	f__Aggregatilineaceae	g__Unc. Aggregatilineaceae	s__Unc. Aggregatilineaceae sp.
ASV23827	0	0	0	0	0	0	0	0	0	0	0	5	0	0	0	0	3	0	0	0	0	0	0	0	0	0	0	0	0	0	0	0	5	4	6	0	0	0	0	3	0	3	0	0	0	0	0	0	0	0	0	1	0	0	0	0	0	0	0	0	0	0	0	0	0	0	0	0	0	0	7	7	0	0	0	0	3	0	0	0	0	0	0	0	0	0	0	0	0	47	k__Bacteria	p__Chloroflexota	c__Anaerolineae	o__Aggregatilineales	f__Aggregatilineaceae	g__Unc. Aggregatilineaceae	s__Unc. Aggregatilineaceae sp.
ASV23857	0	0	0	0	0	0	0	0	0	0	0	0	0	0	0	0	6	0	0	0	0	0	0	0	0	0	0	0	0	0	0	0	0	0	0	0	0	0	0	0	0	0	0	0	0	0	0	0	0	0	0	0	0	0	0	0	0	0	0	0	0	0	0	0	0	0	0	0	0	0	0	0	0	0	0	0	0	0	0	0	0	0	0	0	0	0	0	3	2	11	k__Bacteria	p__Chloroflexota	c__Anaerolineae	o__Aggregatilineales	f__A4b	g__Unc. A4b	s__Unc. A4b sp.
ASV23874	0	0	0	0	0	0	0	0	0	0	0	0	0	0	0	0	0	0	0	0	0	4	0	0	0	0	0	0	0	0	0	0	0	20	0	0	0	0	0	0	0	0	0	0	0	5	0	0	0	0	0	0	0	0	0	0	0	0	0	0	0	0	0	0	0	0	0	0	0	0	0	0	0	0	0	0	0	0	0	0	0	0	0	0	0	0	0	0	0	29	k__Bacteria	p__Chloroflexota	c__Anaerolineae	o__Aggregatilineales	f__A4b	g__OLB15	s__OLB15 sp.
ASV23875	0	0	0	0	0	0	0	0	0	0	0	0	0	0	0	0	0	0	0	0	0	0	0	0	0	0	0	0	0	0	0	0	0	0	0	0	0	0	0	0	0	0	0	0	0	0	0	0	0	0	0	0	0	0	0	0	0	0	0	0	0	0	0	0	0	0	0	0	0	5	0	0	0	0	0	0	0	0	0	0	0	0	0	0	0	0	0	0	0	5	k__Bacteria	p__Chloroflexota	c__Anaerolineae	o__Aggregatilineales	f__A4b	g__Unc. A4b	s__Unc. A4b sp.
ASV23884	0	0	0	0	0	0	0	0	0	0	0	0	0	0	0	0	0	0	0	0	0	0	0	0	0	0	0	0	0	0	0	0	0	0	0	0	0	4	0	0	0	0	0	0	0	0	0	0	0	0	0	0	0	0	0	11	0	0	0	0	0	0	0	0	0	0	0	0	0	0	0	0	0	0	0	0	0	0	0	0	0	0	0	0	0	0	0	0	0	15	k__Bacteria	p__Chloroflexota	c__Anaerolineae	o__Aggregatilineales	f__A4b	g__Unc. A4b	s__Unc. A4b sp.
ASV23899	0	0	0	0	0	0	0	0	0	0	0	0	0	0	0	0	0	0	0	0	0	0	0	0	0	0	0	0	0	0	0	0	0	0	0	0	0	0	0	0	0	0	0	0	0	0	0	0	0	0	0	0	0	0	0	0	0	0	0	0	0	0	0	0	0	0	0	0	0	0	0	3	0	0	0	0	0	0	0	0	0	0	0	0	0	0	2	0	5	10	k__Bacteria	p__Chloroflexota	c__Anaerolineae	o__Aggregatilineales	f__A4b	g__Unc. A4b	s__Unc. A4b sp.
ASV239	0	0	0	0	12	0	0	0	0	0	0	0	0	0	0	0	0	0	0	0	0	0	0	0	0	0	0	0	0	0	0	0	0	0	9	0	0	0	0	0	0	0	9	0	0	0	0	0	0	0	0	0	0	0	0	0	0	0	0	0	0	0	0	0	0	0	0	0	0	0	0	0	0	0	0	0	0	0	0	0	0	0	0	0	0	0	0	0	0	30	k__Bacteria	p__Actinomycetota	c__Actinobacteria	o__Mycobacteriales	f__Mycobacteriaceae	g__Mycobacterium	s__Mycobacterium sp.
ASV23908	0	0	0	0	0	0	0	0	6	3	0	0	0	0	0	0	0	0	0	0	0	0	0	0	7	0	0	0	0	0	0	0	0	0	0	0	0	0	10	0	0	0	4	7	0	0	0	0	0	0	0	0	0	0	0	0	0	11	5	0	0	0	0	6	0	5	0	0	0	0	0	7	5	0	0	0	0	0	7	0	0	4	9	0	0	0	0	0	0	96	k__Bacteria	p__Chloroflexota	c__Anaerolineae	o__Aggregatilineales	f__A4b	g__Unc. A4b	s__Unc. A4b sp.
ASV23913	5	0	0	0	0	0	2	0	0	0	0	5	0	0	0	0	5	7	0	0	0	5	0	3	0	5	7	0	0	0	6	0	4	0	0	0	0	8	0	0	6	3	0	0	0	9	9	6	0	0	0	0	0	0	0	0	0	0	6	7	0	0	3	0	6	0	0	0	0	0	0	0	0	0	9	0	0	0	0	5	0	0	0	0	0	5	5	0	0	141	k__Bacteria	p__Chloroflexota	c__Anaerolineae	o__Aggregatilineales	f__A4b	g__Unc. A4b	s__Unc. A4b sp.
ASV23928	0	0	2	4	0	0	0	0	0	0	0	0	0	0	0	0	0	0	0	0	0	0	0	0	4	0	0	0	0	0	0	3	0	0	0	2	2	8	0	3	0	0	3	4	0	0	0	0	0	0	0	0	0	0	0	2	0	5	0	4	3	0	0	0	2	0	0	0	0	0	0	0	0	0	3	3	0	0	0	0	0	0	4	0	0	0	0	4	3	68	k__Bacteria	p__Chloroflexota	c__Anaerolineae	o__Aggregatilineales	f__A4b	g__Unc. A4b	s__Unc. A4b sp.
ASV2394	0	0	0	0	0	0	0	0	0	0	0	0	0	0	0	0	0	0	0	0	0	0	0	0	0	0	0	0	0	0	0	0	0	0	0	0	0	0	0	0	0	0	0	0	0	0	0	0	0	0	0	0	0	0	0	0	0	0	0	0	0	0	0	0	0	0	0	0	9	0	0	0	0	0	0	0	0	0	0	0	0	0	0	0	5	0	0	0	0	14	k__Bacteria	p__Chloroflexota	c__SHA-26	o__Unc. SHA-26	f__Unc. SHA-26	g__Unc. SHA-26	s__Unc. SHA-26 sp.
ASV23945	0	0	0	0	0	0	0	0	0	0	0	0	0	0	0	0	0	0	0	0	0	0	0	0	0	0	0	0	0	0	0	0	0	0	0	0	0	0	0	0	0	0	0	0	0	0	0	0	0	0	0	0	0	0	0	0	0	0	0	0	0	0	0	0	0	0	0	0	9	0	0	0	0	0	0	0	0	0	0	0	0	0	0	0	0	0	0	0	0	9	k__Bacteria	p__Chloroflexota	c__Anaerolineae	o__Aggregatilineales	f__Unc. Aggregatilineales	g__Unc. Aggregatilineales	s__Unc. Aggregatilineales sp.
ASV23946	0	0	0	0	0	0	0	0	0	0	0	0	0	0	0	0	0	0	0	0	0	0	0	0	0	0	0	0	0	0	0	0	0	0	0	0	0	0	0	0	0	0	0	0	0	0	0	0	0	0	0	0	0	0	0	0	0	0	0	0	0	0	0	0	0	0	0	0	14	0	0	0	0	0	0	0	0	0	0	0	0	0	0	0	0	0	0	0	0	14	k__Bacteria	p__Chloroflexota	c__Anaerolineae	o__Aggregatilineales	f__Unc. Aggregatilineales	g__Unc. Aggregatilineales	s__Unc. Aggregatilineales sp.
ASV23947	0	0	0	0	0	0	0	0	0	0	0	0	0	0	0	0	0	0	0	0	0	0	0	0	0	0	0	0	0	0	0	0	0	0	9	0	0	0	0	0	0	0	0	0	0	0	0	0	0	0	0	0	0	0	0	0	0	0	0	0	0	1	0	0	0	0	0	0	0	0	0	0	0	0	0	0	0	0	0	0	0	0	0	0	0	0	0	0	0	10	k__Bacteria	p__Chloroflexota	c__Anaerolineae	o__Aggregatilineales	f__Unc. Aggregatilineales	g__Unc. Aggregatilineales	s__Unc. Aggregatilineales sp.
ASV23948	0	0	0	0	0	0	0	0	0	0	0	6	0	0	0	6	0	0	0	0	0	0	0	0	7	0	0	0	0	0	0	0	0	0	0	5	0	0	0	0	0	0	0	0	0	0	0	0	0	0	0	0	0	0	0	0	0	0	0	0	0	0	0	0	0	0	0	0	0	0	0	0	0	0	0	0	5	0	0	0	0	0	0	0	6	0	0	0	0	35	k__Bacteria	p__Chloroflexota	c__Anaerolineae	o__Aggregatilineales	f__Unc. Aggregatilineales	g__Unc. Aggregatilineales	s__Unc. Aggregatilineales sp.
ASV23949	0	0	0	0	0	0	0	0	0	0	0	0	0	0	0	0	0	0	0	0	0	0	0	0	0	0	0	0	0	0	0	0	0	6	0	0	0	0	0	0	0	0	0	0	0	0	0	0	0	0	0	0	0	0	0	0	0	0	0	0	0	0	0	0	0	0	0	0	0	0	0	0	0	0	0	0	0	0	0	0	0	0	0	0	0	0	0	0	0	6	k__Bacteria	p__Chloroflexota	c__Anaerolineae	o__Aggregatilineales	f__Unc. Aggregatilineales	g__Unc. Aggregatilineales	s__Unc. Aggregatilineales sp.
ASV23950	0	0	0	0	0	8	0	4	0	0	0	0	0	4	0	0	11	0	0	0	0	0	0	4	0	0	0	3	0	0	0	0	5	0	0	0	0	0	0	6	0	0	5	0	0	0	0	0	0	0	0	1	0	7	12	0	0	0	0	4	0	0	0	0	2	0	0	0	7	0	0	0	0	0	0	0	0	0	0	0	0	0	0	0	0	0	0	5	0	88	k__Bacteria	p__Chloroflexota	c__Anaerolineae	o__Aggregatilineales	f__Unc. Aggregatilineales	g__Unc. Aggregatilineales	s__Unc. Aggregatilineales sp.
ASV23953	0	0	0	0	0	0	0	0	0	0	0	0	0	0	0	0	0	0	0	0	0	0	0	0	0	0	0	0	0	0	0	0	0	0	0	0	0	0	0	0	0	0	0	0	0	0	0	0	0	0	0	0	8	0	0	0	0	0	0	0	0	0	0	0	0	0	0	0	0	0	0	0	0	0	0	0	0	0	0	0	0	0	0	0	0	0	0	0	0	8	k__Bacteria	p__Chloroflexota	c__Anaerolineae	o__Aggregatilineales	f__Unc. Aggregatilineales	g__Unc. Aggregatilineales	s__Unc. Aggregatilineales sp.
ASV23957	0	0	0	0	0	0	0	0	0	0	0	0	0	0	0	0	0	0	0	0	0	0	0	0	0	0	0	0	0	0	0	0	0	0	0	0	0	0	0	0	0	0	0	0	0	0	0	0	0	0	11	0	0	0	0	0	0	0	0	0	0	0	0	0	0	0	0	0	0	0	0	0	0	0	0	0	0	0	0	0	0	0	0	0	0	0	0	0	0	11	k__Bacteria	p__Chloroflexota	c__Anaerolineae	o__Aggregatilineales	f__Unc. Aggregatilineales	g__Unc. Aggregatilineales	s__Unc. Aggregatilineales sp.
ASV23958	0	0	0	0	0	0	0	0	0	0	0	0	0	0	0	0	0	0	0	0	0	0	0	0	0	0	0	0	0	0	0	0	9	0	0	0	0	0	0	0	0	0	0	0	0	0	0	0	0	0	0	0	0	0	0	0	0	0	0	0	0	0	0	0	0	0	0	0	0	0	0	0	0	0	0	0	0	0	0	0	0	0	0	0	0	0	0	0	0	9	k__Bacteria	p__Chloroflexota	c__Anaerolineae	o__Aggregatilineales	f__Unc. Aggregatilineales	g__Unc. Aggregatilineales	s__Unc. Aggregatilineales sp.
ASV23959	0	0	0	0	0	0	0	0	0	0	0	0	0	0	0	0	0	0	0	0	0	0	0	0	0	0	0	0	0	0	0	0	8	0	12	0	0	0	0	0	0	0	0	0	0	0	0	0	0	0	6	0	0	0	0	0	0	0	0	0	0	0	0	0	0	0	0	0	0	0	6	0	0	0	0	0	0	0	0	0	0	0	0	0	0	0	0	0	0	32	k__Bacteria	p__Chloroflexota	c__Anaerolineae	o__Aggregatilineales	f__Unc. Aggregatilineales	g__Unc. Aggregatilineales	s__Unc. Aggregatilineales sp.
ASV23960	0	0	0	0	0	0	0	0	0	0	0	0	0	0	0	0	0	0	0	0	0	0	0	0	0	0	0	0	0	0	0	0	0	0	6	0	0	0	0	0	0	0	0	0	0	0	0	0	0	0	0	0	0	0	0	0	0	0	0	0	0	0	0	0	0	0	0	0	0	0	0	0	0	0	0	0	0	0	0	0	0	0	0	0	0	0	0	0	0	6	k__Bacteria	p__Chloroflexota	c__Anaerolineae	o__Aggregatilineales	f__Unc. Aggregatilineales	g__Unc. Aggregatilineales	s__Unc. Aggregatilineales sp.
ASV23961	0	0	0	0	0	0	0	0	0	0	0	0	0	0	0	0	0	0	0	0	0	0	0	0	0	0	0	0	0	0	0	0	0	0	0	0	0	0	0	0	0	0	0	0	0	0	0	0	0	0	0	0	0	0	0	0	0	0	0	0	0	0	0	0	0	0	0	0	0	0	0	0	7	0	0	0	0	0	0	0	9	0	0	0	0	0	0	0	0	16	k__Bacteria	p__Chloroflexota	c__Anaerolineae	o__Aggregatilineales	f__Unc. Aggregatilineales	g__Unc. Aggregatilineales	s__Unc. Aggregatilineales sp.
ASV23962	0	0	0	0	0	0	0	0	0	0	0	0	0	0	0	0	0	0	0	0	0	0	0	0	0	0	0	0	0	0	0	0	0	0	0	0	0	12	0	0	0	0	0	0	0	0	0	0	0	0	0	0	0	0	0	0	0	0	0	0	0	0	0	0	0	0	0	0	0	0	0	0	0	0	0	0	0	0	0	0	0	0	0	0	0	0	0	0	0	12	k__Bacteria	p__Chloroflexota	c__Anaerolineae	o__Aggregatilineales	f__Unc. Aggregatilineales	g__Unc. Aggregatilineales	s__Unc. Aggregatilineales sp.
ASV23963	0	0	0	0	0	0	0	0	0	0	0	0	0	0	0	0	0	0	0	0	0	0	0	0	0	0	0	0	0	0	0	0	0	0	0	0	0	0	0	0	0	0	0	0	0	0	0	0	0	0	6	0	0	0	0	0	0	0	0	0	0	0	0	0	0	0	0	0	0	0	0	0	0	0	0	0	0	0	0	0	0	0	0	0	0	0	0	0	0	6	k__Bacteria	p__Chloroflexota	c__Anaerolineae	o__Aggregatilineales	f__Unc. Aggregatilineales	g__Unc. Aggregatilineales	s__Unc. Aggregatilineales sp.
ASV23964	0	0	0	0	0	0	0	0	0	0	0	0	0	0	0	0	0	0	0	0	0	0	0	0	0	0	0	0	0	0	0	0	0	0	0	0	0	0	0	0	0	0	0	0	0	0	0	0	0	0	0	0	0	0	0	0	0	0	0	0	0	0	0	0	0	0	0	0	9	0	0	0	0	0	0	0	0	0	0	0	0	0	0	0	0	0	0	0	0	9	k__Bacteria	p__Chloroflexota	c__Anaerolineae	o__Aggregatilineales	f__Unc. Aggregatilineales	g__Unc. Aggregatilineales	s__Unc. Aggregatilineales sp.
ASV23965	0	0	0	0	0	0	0	0	0	0	0	0	0	0	0	0	0	0	0	0	0	0	0	0	0	0	0	0	0	0	0	0	0	0	0	0	0	0	0	0	0	0	0	0	0	0	0	0	0	0	6	0	0	0	0	0	0	0	0	0	0	0	0	0	0	0	0	0	0	0	0	0	0	0	0	0	0	0	0	0	0	0	0	0	0	0	0	0	0	6	k__Bacteria	p__Chloroflexota	c__Anaerolineae	o__Aggregatilineales	f__Unc. Aggregatilineales	g__Unc. Aggregatilineales	s__Unc. Aggregatilineales sp.
ASV23966	0	0	0	0	0	0	0	0	0	0	0	0	0	0	0	0	0	0	0	0	0	0	0	0	0	0	0	0	0	0	0	0	0	0	0	0	0	0	0	0	0	0	0	0	0	0	0	0	0	0	0	0	7	0	0	0	0	0	0	0	0	0	0	0	0	0	0	0	0	0	0	0	0	0	0	0	0	0	0	0	0	0	0	0	0	0	0	0	0	7	k__Bacteria	p__Chloroflexota	c__Anaerolineae	o__Aggregatilineales	f__Unc. Aggregatilineales	g__Unc. Aggregatilineales	s__Unc. Aggregatilineales sp.
ASV23967	0	0	0	0	0	0	0	0	0	0	0	0	0	0	0	0	0	0	0	0	0	0	0	0	0	0	0	0	0	0	0	0	0	0	0	0	0	0	0	0	0	0	0	7	0	0	0	0	0	0	0	0	0	0	0	0	0	0	0	0	0	0	11	0	0	0	0	0	0	0	0	9	0	0	0	0	0	0	0	0	0	0	0	0	0	0	0	0	0	27	k__Bacteria	p__Chloroflexota	c__Anaerolineae	o__Unc. Anaerolineae	f__Unc. Anaerolineae	g__Unc. Anaerolineae	s__Unc. Anaerolineae sp.
ASV23968	0	0	0	0	0	0	0	0	0	0	0	0	0	0	0	0	0	0	0	0	0	0	0	0	0	17	0	0	0	0	0	0	0	0	0	0	0	0	0	0	0	0	0	0	0	0	0	0	0	0	0	0	0	0	0	0	0	0	0	0	0	0	0	0	0	0	0	9	0	0	0	0	0	0	0	0	0	0	0	0	0	0	0	0	0	0	0	0	5	31	k__Bacteria	p__Chloroflexota	c__Anaerolineae	o__Aggregatilineales	f__Unc. Aggregatilineales	g__Unc. Aggregatilineales	s__Unc. Aggregatilineales sp.
ASV23969	0	0	0	0	0	0	0	0	0	0	0	0	0	0	0	0	10	0	0	0	0	0	0	0	0	0	0	0	0	0	0	0	0	0	0	0	0	0	0	0	0	0	0	0	0	0	0	0	0	0	0	0	0	0	0	0	0	0	0	0	0	0	0	0	0	0	0	0	0	0	0	0	0	0	0	0	0	0	0	0	0	0	0	0	0	0	0	0	0	10	k__Bacteria	p__Chloroflexota	c__Anaerolineae	o__Aggregatilineales	f__Unc. Aggregatilineales	g__Unc. Aggregatilineales	s__Unc. Aggregatilineales sp.
ASV23971	0	0	0	0	14	12	0	0	0	0	13	0	7	0	0	0	0	0	0	0	16	0	0	0	0	11	0	0	11	0	10	0	0	4	0	0	0	0	0	0	0	8	0	0	0	9	8	0	0	18	0	0	5	0	0	0	10	11	0	12	0	0	0	11	20	0	8	9	12	0	0	0	0	0	0	0	0	0	0	0	0	0	0	6	0	0	24	0	11	280	k__Bacteria	p__Chloroflexota	c__Anaerolineae	o__Aggregatilineales	f__Unc. Aggregatilineales	g__Unc. Aggregatilineales	s__Unc. Aggregatilineales sp.
ASV23972	0	0	0	0	0	0	0	10	0	0	0	0	0	13	12	0	0	0	0	0	0	0	0	0	0	0	0	0	0	0	0	0	0	0	0	0	0	0	16	14	0	0	0	6	0	0	0	0	0	0	0	0	0	0	0	0	0	0	10	0	0	11	8	0	0	0	0	0	0	0	0	0	0	0	0	0	0	0	0	0	0	0	0	0	0	0	0	10	0	110	k__Bacteria	p__Chloroflexota	c__Anaerolineae	o__Unc. Anaerolineae	f__Unc. Anaerolineae	g__Unc. Anaerolineae	s__Unc. Anaerolineae sp.
ASV23973	0	0	10	0	0	0	0	0	0	0	0	0	0	0	0	0	0	0	0	0	0	0	0	0	0	0	0	14	0	0	0	0	10	0	5	0	0	0	0	0	0	0	0	0	0	0	0	0	0	0	0	0	0	0	0	0	0	0	0	0	0	0	0	0	0	0	0	0	11	0	0	0	0	0	0	0	0	0	0	0	0	0	0	0	0	6	0	0	0	56	k__Bacteria	p__Chloroflexota	c__Anaerolineae	o__Unc. Anaerolineae	f__Unc. Anaerolineae	g__Unc. Anaerolineae	s__Unc. Anaerolineae sp.
ASV23975	0	0	0	0	0	0	0	0	0	0	0	0	0	0	0	0	0	0	0	0	6	0	0	0	0	0	0	0	7	0	0	0	0	0	0	0	0	0	0	0	0	0	0	0	0	0	0	0	11	0	0	0	0	0	0	0	0	0	0	0	0	0	0	0	0	0	0	0	0	0	0	0	0	0	0	6	0	0	0	0	0	0	0	0	0	0	0	0	0	30	k__Bacteria	p__Chloroflexota	c__Anaerolineae	o__Aggregatilineales	f__A4b	g__Unc. A4b	s__Unc. A4b sp.
ASV23976	0	0	0	0	0	0	0	0	0	0	0	0	0	0	0	0	8	0	0	0	0	0	0	0	0	0	0	0	0	0	0	0	0	4	0	0	0	0	0	0	0	0	0	0	0	0	0	0	0	0	0	0	0	0	0	0	0	0	0	0	0	0	0	0	0	0	0	0	0	0	0	0	0	0	0	0	0	0	0	0	0	0	0	0	0	0	0	0	0	12	k__Bacteria	p__Chloroflexota	c__Anaerolineae	o__Aggregatilineales	f__A4b	g__Unc. A4b	s__Unc. A4b sp.
ASV23977	0	0	0	0	0	0	0	0	0	0	0	0	0	0	0	13	0	0	0	0	0	0	0	0	0	0	0	0	0	19	0	0	0	0	9	0	0	0	0	0	0	0	0	0	0	0	0	0	0	0	0	0	0	0	0	0	0	0	0	0	0	0	0	0	0	0	0	0	0	0	18	0	0	0	0	0	0	0	0	0	0	0	0	0	0	13	0	10	0	82	k__Bacteria	p__Chloroflexota	c__Anaerolineae	o__Aggregatilineales	f__Unc. Aggregatilineales	g__Unc. Aggregatilineales	s__Unc. Aggregatilineales sp.
ASV23978	0	0	0	0	0	0	0	0	0	0	0	0	0	0	0	0	0	0	0	0	0	0	0	0	0	0	0	0	0	0	0	0	0	0	0	0	0	0	0	0	0	0	0	0	0	0	0	0	0	0	0	0	0	0	0	0	0	0	0	0	0	0	0	0	0	0	0	0	0	0	8	0	0	0	0	0	0	0	0	0	0	0	0	0	0	0	0	0	0	8	k__Bacteria	p__Chloroflexota	c__Anaerolineae	o__Aggregatilineales	f__Unc. Aggregatilineales	g__Unc. Aggregatilineales	s__Unc. Aggregatilineales sp.
ASV23979	0	0	0	0	0	0	0	0	0	0	0	0	0	0	0	0	0	0	0	0	0	0	0	0	0	0	0	0	0	0	0	0	0	0	0	0	0	0	0	0	0	0	0	0	0	0	0	0	0	0	5	0	0	0	0	0	0	0	0	0	0	0	0	0	0	0	0	0	0	0	0	0	0	0	0	0	0	0	0	0	0	0	0	0	0	0	0	0	0	5	k__Bacteria	p__Chloroflexota	c__Anaerolineae	o__Aggregatilineales	f__Unc. Aggregatilineales	g__Unc. Aggregatilineales	s__Unc. Aggregatilineales sp.
ASV23981	0	0	0	0	0	0	0	0	0	0	0	0	0	0	0	0	0	0	0	0	0	0	0	0	0	0	0	0	0	0	0	0	0	0	0	0	0	0	0	0	0	0	0	0	0	0	0	0	0	0	6	5	9	0	0	0	0	0	0	0	0	0	0	0	0	0	0	0	8	0	0	0	0	0	0	0	0	0	0	0	0	0	0	0	0	0	0	0	0	28	k__Bacteria	p__Chloroflexota	c__Anaerolineae	o__Aggregatilineales	f__Unc. Aggregatilineales	g__Unc. Aggregatilineales	s__Unc. Aggregatilineales sp.
ASV23982	0	0	0	0	0	0	0	0	0	0	0	0	0	0	0	0	0	0	0	9	0	0	0	0	0	0	0	0	0	0	0	0	0	6	0	0	0	0	0	0	0	0	0	0	0	0	0	0	0	0	0	0	14	0	0	0	0	0	0	0	0	0	0	0	0	0	0	0	7	0	0	0	0	0	0	0	12	0	0	0	0	0	0	0	0	0	0	0	0	48	k__Bacteria	p__Chloroflexota	c__Anaerolineae	o__Aggregatilineales	f__Unc. Aggregatilineales	g__Unc. Aggregatilineales	s__Unc. Aggregatilineales sp.
ASV23983	0	0	0	2	0	0	0	0	0	0	0	0	0	0	0	0	0	0	0	0	0	0	0	0	0	0	0	0	0	0	0	0	0	0	0	0	0	0	0	0	0	0	9	0	0	0	0	0	0	0	0	0	0	0	0	0	0	6	0	0	0	0	0	0	0	0	0	0	0	0	0	0	0	0	0	0	0	0	0	0	0	0	0	0	0	0	0	0	0	17	k__Bacteria	p__Chloroflexota	c__Anaerolineae	o__Aggregatilineales	f__Unc. Aggregatilineales	g__Unc. Aggregatilineales	s__Unc. Aggregatilineales sp.
ASV240	0	0	0	0	0	0	0	0	0	0	0	0	0	0	0	0	0	0	0	0	0	0	0	0	0	0	0	0	0	0	0	0	0	0	0	0	0	0	0	0	0	0	0	0	0	0	0	0	0	0	0	0	6	0	0	0	0	0	0	0	0	0	0	0	0	0	0	0	0	0	0	0	0	0	0	0	0	0	0	0	0	0	0	0	0	0	0	0	0	6	k__Bacteria	p__Actinomycetota	c__Actinobacteria	o__Mycobacteriales	f__Mycobacteriaceae	g__Mycobacterium	s__Mycobacterium fortuitum
ASV2400	0	0	0	0	0	0	0	0	0	0	0	0	0	0	0	0	0	0	0	0	4	0	0	0	0	0	0	0	0	0	0	0	0	0	0	0	0	0	0	0	0	0	0	0	0	0	0	0	0	0	0	0	0	0	5	0	0	0	0	0	0	0	0	3	0	0	0	0	0	0	0	0	0	0	10	0	0	0	0	0	0	0	0	0	0	0	0	0	0	22	k__Bacteria	p__Chloroflexota	c__NLS2-31	o__Unc. NLS2-31	f__Unc. NLS2-31	g__Unc. NLS2-31	s__Unc. NLS2-31 sp.
ASV24004	0	0	0	0	0	0	0	0	0	0	0	0	0	0	0	0	0	0	0	0	0	0	0	0	0	0	0	0	0	0	0	0	0	0	0	0	0	0	0	0	0	0	0	0	0	0	0	0	0	0	0	0	0	0	0	0	0	0	0	0	0	0	0	0	0	0	0	0	0	0	9	0	0	0	0	0	0	0	0	0	0	0	0	0	0	0	0	0	0	9	k__Bacteria	p__Chloroflexota	c__Anaerolineae	o__Aggregatilineales	f__Unc. Aggregatilineales	g__Unc. Aggregatilineales	s__Unc. Aggregatilineales sp.
ASV24006	0	0	0	0	0	0	0	0	0	0	0	0	0	0	0	0	0	0	0	0	0	0	0	0	0	0	0	0	0	0	0	0	4	0	0	0	0	0	0	0	0	0	0	0	0	0	0	0	0	0	6	0	0	0	0	0	0	0	0	0	0	0	0	0	0	0	0	0	0	0	0	0	0	0	0	0	0	0	0	0	0	0	0	0	0	0	0	0	0	10	k__Bacteria	p__Chloroflexota	c__Unc. Chloroflexota	o__Unc. Chloroflexota	f__Unc. Chloroflexota	g__Unc. Chloroflexota	s__Unc. Chloroflexota sp.
ASV2401	0	0	0	0	0	0	0	0	0	0	0	0	0	0	8	0	4	0	0	0	0	0	0	0	0	0	0	0	0	3	0	0	0	0	0	0	0	0	0	0	0	0	0	0	0	0	3	0	0	0	0	0	0	0	0	0	0	0	0	0	0	0	0	0	0	0	0	0	0	0	0	0	0	0	0	0	0	0	0	0	0	0	0	0	0	0	0	0	0	18	k__Bacteria	p__Chloroflexota	c__NLS2-31	o__Unc. NLS2-31	f__Unc. NLS2-31	g__Unc. NLS2-31	s__Unc. NLS2-31 sp.
ASV24015	0	0	0	0	0	0	3	0	5	0	0	0	0	0	0	0	2	0	0	0	0	0	5	0	0	0	0	0	0	0	0	0	9	0	0	0	5	0	0	5	0	0	0	0	0	0	3	0	0	0	0	0	0	0	0	0	0	0	0	0	0	5	0	0	0	0	0	0	0	0	0	0	0	0	0	0	0	0	0	0	0	0	0	0	0	0	0	0	3	45	k__Bacteria	p__Chloroflexota	c__Anaerolineae	o__Aggregatilineales	f__Unc. Aggregatilineales	g__Unc. Aggregatilineales	s__Unc. Aggregatilineales sp.
ASV24016	0	0	0	0	0	0	0	0	0	0	0	0	0	0	0	0	0	0	0	0	0	0	0	0	0	0	0	0	0	0	0	0	0	0	0	0	0	0	0	0	0	0	0	0	0	0	0	0	0	0	0	0	0	0	0	0	0	0	0	0	0	0	0	0	0	0	0	0	5	0	0	0	0	0	0	0	0	0	0	0	0	0	0	0	0	0	0	0	0	5	k__Bacteria	p__Chloroflexota	c__Anaerolineae	o__Aggregatilineales	f__Unc. Aggregatilineales	g__Unc. Aggregatilineales	s__Unc. Aggregatilineales sp.
ASV24027	0	0	0	0	0	0	0	0	0	0	0	0	0	0	0	0	0	0	0	0	0	0	0	0	0	0	0	0	0	0	0	0	0	0	0	0	0	0	0	0	0	0	0	0	0	0	0	0	0	0	0	0	13	0	0	0	0	0	0	0	0	0	0	0	0	0	0	0	0	0	0	0	0	0	0	0	0	0	0	0	0	0	0	0	0	0	0	0	0	13	k__Bacteria	p__Chloroflexota	c__Anaerolineae	o__Aggregatilineales	f__Aggregatilineaceae	g__Aggregatilinea	s__Aggregatilinea sp.
ASV24028	0	0	5	0	0	0	0	0	0	0	0	0	0	0	0	0	0	0	0	0	0	0	6	0	0	0	4	7	0	0	0	6	0	0	0	0	0	0	4	0	0	0	0	0	0	0	0	0	4	0	0	0	0	0	0	0	4	0	0	0	0	0	4	0	0	0	0	0	0	0	0	0	0	0	0	0	0	0	0	0	0	0	0	0	3	0	0	1	5	53	k__Bacteria	p__Chloroflexota	c__Anaerolineae	o__Aggregatilineales	f__Aggregatilineaceae	g__Aggregatilinea	s__Aggregatilinea sp.
ASV24036	0	0	0	0	0	0	0	0	0	0	0	0	0	0	0	0	0	0	0	0	0	0	0	0	0	0	0	0	0	0	0	0	0	0	0	0	0	0	0	0	0	0	0	0	0	0	0	0	0	0	0	0	0	0	0	0	0	0	0	0	0	0	0	0	0	0	0	0	0	0	0	0	0	0	0	0	0	0	0	0	0	0	0	0	0	0	7	0	5	12	k__Bacteria	p__Chloroflexota	c__Anaerolineae	o__Aggregatilineales	f__Aggregatilineaceae	g__Aggregatilinea	s__Aggregatilinea sp.
ASV2404	0	0	0	0	0	0	0	0	0	0	0	0	0	0	0	0	0	0	0	0	0	0	0	0	0	0	0	0	0	0	0	0	0	0	0	0	0	0	0	0	0	0	0	0	0	0	0	7	4	0	0	0	14	0	0	0	0	0	0	0	0	0	0	0	6	0	0	0	0	0	0	0	0	0	0	0	9	0	0	0	0	0	0	0	0	0	0	0	0	40	k__Bacteria	p__Chloroflexota	c__NLS2-31	o__Unc. NLS2-31	f__Unc. NLS2-31	g__Unc. NLS2-31	s__Unc. NLS2-31 sp.
ASV24041	0	0	0	0	0	0	0	0	0	0	0	0	0	0	0	0	5	0	0	0	7	5	0	0	7	0	5	0	0	0	0	0	0	0	0	0	1	0	0	0	0	0	0	7	12	0	0	0	4	0	0	0	0	6	0	0	0	7	0	0	6	0	0	0	0	0	0	0	0	0	0	0	5	0	0	0	5	0	0	0	0	0	0	0	0	4	0	0	7	93	k__Bacteria	p__Chloroflexota	c__Anaerolineae	o__Aggregatilineales	f__Aggregatilineaceae	g__Aggregatilinea	s__Aggregatilinea sp.
ASV24042	0	0	0	0	0	0	0	0	0	0	0	0	0	0	0	1	0	0	0	0	0	0	0	0	0	0	0	0	0	0	0	0	0	0	0	0	0	0	0	0	0	0	0	0	0	0	0	0	0	0	0	0	0	0	5	0	0	0	0	0	0	0	0	0	0	0	0	0	4	0	0	0	0	0	0	0	0	0	0	0	0	0	0	0	0	0	0	7	0	17	k__Bacteria	p__Chloroflexota	c__Anaerolineae	o__Aggregatilineales	f__Aggregatilineaceae	g__Aggregatilinea	s__Aggregatilinea sp.
ASV24048	0	0	0	0	0	0	0	0	0	0	0	3	7	0	0	0	0	0	0	0	0	2	4	7	0	0	0	0	0	0	0	4	5	4	6	0	0	0	0	7	0	0	0	0	5	0	6	4	0	0	0	1	8	0	4	0	0	2	3	4	4	8	0	0	6	0	0	11	0	0	0	0	0	0	0	1	0	0	0	0	0	0	0	0	0	7	3	0	5	131	k__Bacteria	p__Chloroflexota	c__Anaerolineae	o__Aggregatilineales	f__Aggregatilineaceae	g__Aggregatilinea	s__Aggregatilinea sp.
ASV24056	0	0	0	0	0	0	0	0	0	0	0	0	0	0	0	0	0	0	0	0	0	0	0	0	0	0	0	5	0	2	0	0	0	0	0	0	0	0	0	0	0	0	0	0	0	4	0	0	0	0	0	0	0	0	0	0	0	0	0	0	0	0	0	0	0	0	4	0	11	0	0	5	0	2	0	0	0	0	0	0	0	0	0	0	0	0	0	0	3	36	k__Bacteria	p__Chloroflexota	c__Anaerolineae	o__Aggregatilineales	f__Aggregatilineaceae	g__Aggregatilinea	s__Aggregatilinea sp.
ASV24058	0	0	0	0	0	0	0	0	0	0	0	0	0	0	0	0	0	0	0	0	0	0	0	0	0	0	0	0	0	0	0	0	0	0	0	0	0	0	0	0	0	0	0	0	0	0	0	0	0	0	0	5	0	0	0	0	0	0	0	0	0	0	0	0	0	0	0	0	0	0	0	0	0	0	0	0	0	0	0	0	0	0	0	0	0	0	0	0	0	5	k__Bacteria	p__Chloroflexota	c__Anaerolineae	o__Aggregatilineales	f__Aggregatilineaceae	g__Aggregatilinea	s__Aggregatilinea sp.
ASV24059	0	0	0	0	0	0	0	0	0	0	0	0	0	5	0	0	3	0	0	0	0	0	0	0	0	0	0	0	0	0	0	0	0	0	0	0	0	0	7	0	0	0	0	0	0	0	0	0	0	0	0	0	0	0	0	0	0	0	0	6	0	0	0	0	0	0	0	0	0	0	0	0	0	0	0	0	0	0	0	0	0	0	0	0	0	0	0	3	0	24	k__Bacteria	p__Chloroflexota	c__Anaerolineae	o__Aggregatilineales	f__Aggregatilineaceae	g__Aggregatilinea	s__Aggregatilinea sp.
ASV24066	0	0	0	0	0	0	0	0	0	0	0	0	0	0	0	0	0	0	0	0	0	0	0	0	0	0	0	0	0	0	0	0	0	0	0	0	0	0	0	0	0	0	0	0	0	0	0	0	0	0	0	0	0	0	0	0	0	0	0	0	0	0	0	0	0	0	0	0	0	0	10	0	0	0	0	0	0	0	0	0	0	0	0	0	0	0	0	0	0	10	k__Bacteria	p__Chloroflexota	c__Anaerolineae	o__Aggregatilineales	f__Aggregatilineaceae	g__Aggregatilinea	s__Aggregatilinea sp.
ASV24069	0	0	0	0	0	0	0	0	0	0	0	0	0	0	0	0	0	0	0	0	0	0	0	0	0	0	0	0	0	0	0	0	0	0	0	0	0	0	0	0	0	0	0	0	0	0	0	0	0	0	0	0	0	0	0	0	0	0	0	0	0	0	0	0	0	0	0	0	8	0	0	0	0	0	0	0	0	0	0	0	0	0	0	0	0	0	0	0	0	8	k__Bacteria	p__Chloroflexota	c__Anaerolineae	o__Aggregatilineales	f__Aggregatilineaceae	g__Aggregatilinea	s__Aggregatilinea sp.
ASV241	0	0	0	57	50	30	53	64	46	0	0	0	71	0	50	0	0	0	0	0	44	25	0	0	0	0	0	0	0	0	35	0	0	0	0	0	0	0	0	52	0	0	52	52	0	0	0	84	0	0	0	21	0	0	0	39	41	0	0	0	0	77	0	0	22	0	53	0	0	5	0	0	54	80	31	52	0	0	0	0	0	0	0	0	0	0	0	0	36	1276	k__Bacteria	p__Actinomycetota	c__Actinobacteria	o__Mycobacteriales	f__Mycobacteriaceae	g__Mycobacterium	s__Mycobacterium sp.
ASV2410	0	0	0	0	0	0	0	0	0	0	0	0	0	0	0	0	0	0	0	0	0	0	0	0	0	0	0	0	0	0	0	0	0	0	0	0	0	0	0	0	0	0	0	0	0	0	0	0	0	0	6	0	0	0	0	5	0	0	0	0	0	0	0	0	0	0	0	0	0	0	0	0	0	0	0	0	0	0	0	0	0	0	0	0	0	0	0	0	0	11	k__Bacteria	p__Chloroflexota	c__NLS2-31	o__Unc. NLS2-31	f__Unc. NLS2-31	g__Unc. NLS2-31	s__Unc. NLS2-31 sp.
ASV24103	0	4	0	0	0	0	0	0	0	0	0	5	0	0	7	2	4	0	0	0	0	0	0	0	0	0	12	0	0	0	0	0	0	0	0	0	0	0	0	8	0	0	0	0	0	0	0	0	4	5	16	2	0	0	0	0	0	10	4	0	0	0	0	0	0	0	0	0	0	0	0	0	0	0	10	0	0	0	0	0	4	0	0	0	0	0	0	5	0	102	k__Bacteria	p__Chloroflexota	c__Anaerolineae	o__Aggregatilineales	f__Unc. Aggregatilineales	g__Unc. Aggregatilineales	s__Unc. Aggregatilineales sp.
ASV24105	0	0	5	0	0	0	0	0	0	0	5	0	0	0	0	0	0	0	0	0	0	0	0	0	0	0	0	0	5	0	0	0	15	0	0	0	0	0	6	0	0	0	0	0	8	0	0	0	0	0	17	0	0	4	0	0	0	0	0	0	0	0	0	0	3	0	0	0	9	17	0	0	0	0	0	0	0	0	0	0	0	0	0	0	0	0	0	0	0	94	k__Bacteria	p__Chloroflexota	c__Anaerolineae	o__Aggregatilineales	f__Unc. Aggregatilineales	g__Unc. Aggregatilineales	s__Unc. Aggregatilineales sp.
ASV24106	0	0	0	0	0	0	0	0	0	0	0	0	0	0	0	0	0	0	0	0	0	0	0	0	0	0	0	0	0	0	0	0	0	0	0	0	0	0	0	0	0	0	0	0	0	0	0	0	0	0	0	0	0	0	0	0	0	0	0	0	0	0	0	0	0	0	0	0	9	0	0	0	0	0	0	0	0	0	0	0	0	0	0	0	0	0	0	0	0	9	k__Bacteria	p__Chloroflexota	c__Anaerolineae	o__Aggregatilineales	f__Unc. Aggregatilineales	g__Unc. Aggregatilineales	s__Unc. Aggregatilineales sp.
ASV24107	0	0	0	0	0	0	0	0	0	0	0	0	0	0	0	0	0	0	0	0	0	0	0	0	0	0	0	0	0	0	0	0	0	0	0	0	0	0	0	0	0	0	0	0	0	0	0	0	0	0	0	0	0	0	0	0	0	0	0	0	0	0	0	0	0	0	0	0	8	0	0	0	0	0	0	0	0	0	0	0	0	0	0	0	0	0	0	0	0	8	k__Bacteria	p__Chloroflexota	c__Anaerolineae	o__Aggregatilineales	f__Unc. Aggregatilineales	g__Unc. Aggregatilineales	s__Unc. Aggregatilineales sp.
ASV24124	0	0	0	0	0	0	0	0	0	0	0	0	0	0	0	0	0	0	0	0	0	0	0	0	0	0	0	0	0	0	0	0	0	0	0	0	0	0	0	0	0	0	0	0	19	0	0	0	0	0	0	0	0	0	0	0	0	0	0	0	0	0	0	0	0	0	0	0	0	0	0	0	0	0	0	0	0	0	0	0	0	0	0	0	0	0	0	0	0	19	k__Bacteria	p__Chloroflexota	c__Anaerolineae	o__Aggregatilineales	f__Aggregatilineaceae	g__Aggregatilinea	s__Aggregatilinea sp.
ASV24125	0	10	0	0	10	0	13	0	0	21	7	0	23	22	12	0	0	18	21	25	22	0	14	12	21	0	0	0	0	14	20	12	6	0	0	24	18	20	15	0	13	12	0	15	0	8	0	12	13	18	0	11	4	16	0	11	0	19	0	15	13	0	0	0	14	13	18	0	11	0	0	16	0	18	0	11	15	0	6	0	19	0	12	0	8	0	13	8	14	756	k__Bacteria	p__Chloroflexota	c__Anaerolineae	o__Aggregatilineales	f__Aggregatilineaceae	g__Aggregatilinea	s__Aggregatilinea sp.
ASV24126	0	0	0	0	0	0	0	0	0	0	0	0	0	0	0	0	0	0	0	0	0	0	0	0	0	0	0	0	0	0	0	0	0	0	0	0	0	0	0	0	0	0	0	0	0	0	19	0	0	0	10	0	0	0	0	0	0	0	0	0	0	0	0	0	0	0	0	0	8	0	0	0	0	0	0	0	0	0	0	0	0	0	0	0	0	0	0	0	0	37	k__Bacteria	p__Chloroflexota	c__Anaerolineae	o__Aggregatilineales	f__Aggregatilineaceae	g__Aggregatilinea	s__Aggregatilinea sp.
ASV24127	0	0	0	0	0	0	0	0	0	0	0	0	0	0	0	0	0	0	0	0	0	0	0	0	0	0	0	0	0	0	0	0	0	0	0	0	0	0	0	0	0	0	0	0	0	0	0	0	0	0	0	0	0	0	0	0	0	0	0	0	0	0	0	0	0	0	0	0	0	0	6	0	0	0	0	0	0	0	0	0	0	0	0	0	0	0	0	0	0	6	k__Bacteria	p__Chloroflexota	c__Anaerolineae	o__Aggregatilineales	f__Aggregatilineaceae	g__Aggregatilinea	s__Aggregatilinea sp.
ASV24128	0	0	0	0	0	0	0	0	0	0	0	0	0	0	0	0	0	0	0	0	0	0	0	0	0	0	0	0	0	0	0	0	0	0	0	0	0	0	0	0	0	0	0	0	0	0	0	0	0	0	7	0	0	0	0	0	0	0	0	0	0	0	0	0	0	0	0	0	0	0	0	0	0	0	0	0	0	0	0	0	0	0	0	0	0	0	0	0	0	7	k__Bacteria	p__Chloroflexota	c__Anaerolineae	o__Aggregatilineales	f__Aggregatilineaceae	g__Aggregatilinea	s__Aggregatilinea sp.
ASV24129	0	0	0	0	0	0	0	0	0	0	0	0	0	0	0	0	0	0	0	0	0	0	0	0	0	0	0	0	0	0	0	0	0	0	0	0	0	0	0	0	0	0	0	0	0	0	0	0	0	0	0	0	0	0	0	0	0	0	0	0	0	0	0	0	0	0	0	0	4	0	0	0	0	0	0	0	0	0	0	0	0	0	0	0	0	0	0	0	0	4	k__Bacteria	p__Chloroflexota	c__Anaerolineae	o__Aggregatilineales	f__Aggregatilineaceae	g__Aggregatilinea	s__Aggregatilinea sp.
ASV24131	0	0	0	11	0	0	0	0	0	0	0	0	0	0	0	0	0	0	0	0	0	0	0	0	0	0	0	0	0	0	0	0	0	0	0	8	0	0	0	0	0	0	0	0	0	0	0	0	0	0	0	0	0	0	0	0	0	0	0	0	0	0	0	0	0	0	0	0	4	0	0	0	0	0	0	0	0	0	0	0	0	0	0	0	0	0	0	0	5	28	k__Bacteria	p__Chloroflexota	c__Anaerolineae	o__Aggregatilineales	f__Aggregatilineaceae	g__Aggregatilinea	s__Aggregatilinea sp.
ASV24132	0	0	0	0	0	0	0	0	0	0	0	0	0	0	0	0	0	0	0	0	0	0	0	0	0	0	0	0	0	0	0	0	0	0	0	0	0	0	0	0	0	0	0	0	0	0	0	0	0	0	0	0	0	0	0	0	0	0	0	0	0	0	0	0	0	0	0	0	8	0	0	0	0	0	0	0	0	0	0	0	0	0	0	0	0	0	0	0	0	8	k__Bacteria	p__Chloroflexota	c__Anaerolineae	o__Aggregatilineales	f__Aggregatilineaceae	g__Aggregatilinea	s__Aggregatilinea sp.
ASV24133	0	0	0	0	0	19	0	10	9	0	0	0	0	0	0	0	0	0	0	0	0	21	0	0	0	13	16	0	6	0	0	0	19	0	17	0	0	0	0	0	0	0	0	0	0	0	0	0	0	0	0	0	0	0	0	0	0	0	13	0	0	0	0	0	0	0	0	0	0	0	15	0	0	0	0	0	0	0	0	0	0	0	0	10	0	14	0	0	0	182	k__Bacteria	p__Chloroflexota	c__Anaerolineae	o__Aggregatilineales	f__Aggregatilineaceae	g__Aggregatilinea	s__Aggregatilinea sp.
ASV24134	0	0	0	0	0	0	0	0	0	0	0	0	0	0	0	0	0	0	0	0	0	0	0	0	0	0	0	0	0	0	0	0	0	0	0	0	0	0	0	0	0	0	0	0	0	0	0	0	0	0	0	0	11	0	0	0	0	0	0	0	0	0	0	0	0	0	0	0	0	0	0	0	0	0	0	0	0	0	0	0	0	0	0	0	0	0	0	0	0	11	k__Bacteria	p__Chloroflexota	c__Anaerolineae	o__Aggregatilineales	f__Aggregatilineaceae	g__Aggregatilinea	s__Aggregatilinea sp.
ASV24135	0	0	0	0	0	0	0	0	0	0	0	0	0	0	0	0	0	0	0	0	0	0	0	0	0	0	0	0	0	0	0	0	9	0	0	0	0	0	0	0	0	0	0	0	0	0	0	0	0	0	0	0	8	0	0	0	0	0	0	0	0	0	0	0	0	0	0	0	0	0	0	0	0	0	0	0	0	0	0	0	0	0	0	0	0	0	0	0	0	17	k__Bacteria	p__Chloroflexota	c__Anaerolineae	o__Aggregatilineales	f__Aggregatilineaceae	g__Aggregatilinea	s__Aggregatilinea sp.
ASV24157	0	2	0	0	0	0	0	0	0	0	0	0	0	0	0	0	0	0	3	0	0	6	0	0	0	0	0	0	0	4	2	0	0	0	0	0	0	0	0	0	0	0	0	0	0	0	0	0	0	0	0	0	0	0	0	0	0	0	0	0	0	0	0	4	0	0	8	0	0	0	0	0	0	0	0	0	0	0	0	0	0	0	0	0	0	0	5	0	0	34	k__Bacteria	p__Chloroflexota	c__Anaerolineae	o__Aggregatilineales	f__Aggregatilineaceae	g__Aggregatilinea	s__Aggregatilinea sp.
ASV24164	0	0	0	0	0	0	0	0	0	0	0	0	0	0	0	0	0	0	0	0	0	0	0	0	0	0	0	0	0	0	0	0	3	0	0	0	0	0	0	0	11	0	0	0	0	0	0	7	0	0	0	0	0	0	0	0	0	0	3	0	0	0	0	0	0	0	0	0	0	0	0	0	0	0	0	0	0	0	0	0	0	0	0	0	0	0	0	0	0	24	k__Bacteria	p__Chloroflexota	c__Anaerolineae	o__Aggregatilineales	f__Aggregatilineaceae	g__Aggregatilinea	s__Aggregatilinea sp.
ASV24183	0	0	0	0	0	0	0	0	0	0	0	0	0	0	0	0	0	0	0	0	0	0	0	0	0	0	0	0	0	0	0	0	0	0	0	0	0	0	0	0	0	0	0	0	0	0	0	0	0	0	7	0	0	0	0	0	0	0	0	0	0	0	0	0	0	0	0	0	0	0	14	0	0	0	0	0	0	0	0	0	0	0	0	0	0	0	0	0	0	21	k__Bacteria	p__Chloroflexota	c__Anaerolineae	o__Aggregatilineales	f__Aggregatilineaceae	g__Unc. Aggregatilineaceae	s__Unc. Aggregatilineaceae sp.
ASV24184	0	0	0	0	0	0	0	0	0	0	0	0	0	0	0	0	0	0	0	0	0	0	0	0	0	0	0	0	0	0	0	0	0	0	0	0	0	0	0	0	0	0	0	0	0	0	0	0	0	0	0	0	0	0	0	0	0	0	0	0	0	0	0	0	0	0	0	0	4	0	0	0	0	0	0	0	0	0	0	0	0	0	0	0	0	0	0	0	0	4	k__Bacteria	p__Chloroflexota	c__Anaerolineae	o__Aggregatilineales	f__Aggregatilineaceae	g__Unc. Aggregatilineaceae	s__Unc. Aggregatilineaceae sp.
ASV24186	0	0	0	0	0	0	0	0	0	0	0	0	0	0	0	0	0	0	0	0	0	0	0	0	0	8	0	0	0	0	0	0	7	0	0	0	0	0	0	0	0	6	0	0	4	0	0	0	0	0	0	0	0	0	0	0	0	0	0	0	0	0	0	0	0	0	0	7	0	4	0	0	0	0	0	0	0	0	0	0	0	0	0	0	0	0	0	3	0	39	k__Bacteria	p__Chloroflexota	c__Anaerolineae	o__Aggregatilineales	f__Aggregatilineaceae	g__Unc. Aggregatilineaceae	s__Unc. Aggregatilineaceae sp.
ASV24188	0	0	0	0	0	0	0	0	0	0	0	0	0	0	0	0	0	0	0	0	0	0	0	0	0	0	0	0	0	0	0	0	0	4	0	0	0	0	0	0	0	0	0	0	0	0	0	0	0	0	0	0	0	0	0	0	0	0	0	0	0	0	0	0	0	0	0	0	0	0	0	0	0	0	0	0	0	0	0	0	0	0	0	0	0	0	0	0	0	4	k__Bacteria	p__Chloroflexota	c__Anaerolineae	o__Aggregatilineales	f__Aggregatilineaceae	g__Unc. Aggregatilineaceae	s__Unc. Aggregatilineaceae sp.
ASV24189	0	0	0	0	0	0	0	0	0	0	0	0	0	0	4	0	0	0	0	0	0	0	0	0	0	0	0	0	0	0	0	0	0	0	0	0	0	0	0	0	0	0	0	0	0	0	0	0	0	4	0	0	0	0	0	0	0	0	0	0	0	0	0	0	0	0	0	0	0	0	0	0	0	0	4	0	0	0	0	0	0	0	0	0	0	2	0	0	0	14	k__Bacteria	p__Chloroflexota	c__Anaerolineae	o__Aggregatilineales	f__Aggregatilineaceae	g__Unc. Aggregatilineaceae	s__Unc. Aggregatilineaceae sp.
ASV24218	0	0	0	0	0	0	0	0	0	0	0	0	0	0	0	0	0	0	0	0	0	0	0	0	0	0	0	0	0	0	0	0	0	5	0	0	0	0	0	0	0	0	0	0	0	0	0	0	0	0	0	0	0	0	0	0	0	0	0	0	0	0	0	0	0	0	0	0	0	0	0	0	0	0	0	0	0	0	0	0	0	0	0	0	0	0	0	0	0	5	k__Bacteria	p__Chloroflexota	c__Anaerolineae	o__RBG-13-54-9	f__Unc. RBG-13-54-9	g__Unc. RBG-13-54-9	s__Unc. RBG-13-54-9 sp.
ASV24219	5	0	3	0	0	0	0	9	6	6	0	6	0	5	4	7	4	5	0	0	11	0	3	3	4	9	6	0	0	5	2	2	0	0	0	6	11	0	0	0	6	7	0	13	0	7	0	3	0	0	1	3	0	10	10	0	2	5	4	0	10	0	10	4	8	5	6	0	0	4	0	7	3	12	8	7	4	7	7	0	8	0	9	4	9	5	0	0	5	335	k__Bacteria	p__Chloroflexota	c__Anaerolineae	o__RBG-13-54-9	f__Unc. RBG-13-54-9	g__Unc. RBG-13-54-9	s__Unc. RBG-13-54-9 sp.
ASV2423	0	0	0	0	0	0	0	0	0	0	0	0	0	0	0	0	0	0	0	0	0	0	0	0	0	0	0	0	0	0	0	0	0	0	0	0	0	0	0	0	0	0	0	0	0	0	0	0	0	0	0	0	0	0	0	0	0	0	0	0	0	0	0	0	0	0	0	0	0	0	0	0	0	0	0	0	0	0	0	0	0	0	0	0	0	0	9	0	0	9	k__Bacteria	p__Chloroflexota	c__Anaerolineae	o__RBG-13-54-9	f__Unc. RBG-13-54-9	g__Unc. RBG-13-54-9	s__Unc. RBG-13-54-9 sp.
ASV24233	0	0	0	0	0	0	0	0	0	0	0	0	0	0	0	0	0	0	0	0	0	0	0	0	0	0	0	0	0	0	0	0	5	0	0	0	0	0	0	0	0	0	0	0	0	0	0	0	0	0	0	0	0	0	0	0	0	0	0	0	0	0	0	0	0	0	0	0	0	0	0	0	0	0	0	0	0	0	0	0	0	0	0	0	0	0	0	0	0	5	k__Bacteria	p__Unc. Bacteria	c__Unc. Bacteria	o__Unc. Bacteria	f__Unc. Bacteria	g__Unc. Bacteria	s__Unc. Bacteria sp.
ASV24257	0	0	0	0	0	0	0	0	0	0	0	0	0	0	0	0	0	0	0	0	0	0	0	0	0	0	0	0	0	0	0	0	0	0	0	0	0	0	0	0	0	0	0	0	0	0	0	0	0	0	9	0	0	0	0	0	0	0	0	0	0	0	6	0	0	0	0	0	0	0	0	0	0	0	5	0	0	0	0	0	0	0	0	0	0	0	0	0	0	20	k__Bacteria	p__WS2	c__Unc. WS2	o__Unc. WS2	f__Unc. WS2	g__Unc. WS2	s__Unc. WS2 sp.
ASV24259	0	0	0	0	0	0	0	0	0	0	0	0	0	0	0	0	0	0	0	0	0	0	0	0	0	0	0	0	0	0	0	0	0	0	0	0	0	0	0	0	0	0	0	0	0	0	0	0	0	0	8	0	0	0	0	0	0	0	0	0	0	0	0	0	0	0	0	0	0	0	0	0	0	0	0	0	0	0	0	0	0	0	0	0	0	0	0	0	0	8	k__Bacteria	p__WS2	c__Unc. WS2	o__Unc. WS2	f__Unc. WS2	g__Unc. WS2	s__Unc. WS2 sp.
ASV24260	0	0	0	0	0	0	0	0	0	0	0	0	0	0	0	0	0	0	0	0	0	2	0	0	0	0	0	0	0	0	0	0	0	5	0	0	0	0	0	0	0	0	0	0	0	0	0	0	0	0	0	0	0	0	0	0	0	0	0	0	0	0	0	0	0	0	0	0	0	0	0	0	0	0	0	0	0	0	0	0	0	0	0	0	0	0	0	0	0	7	k__Bacteria	p__WS2	c__Unc. WS2	o__Unc. WS2	f__Unc. WS2	g__Unc. WS2	s__Unc. WS2 sp.
ASV24262	0	0	0	0	0	0	0	0	0	0	0	0	0	0	0	0	0	0	0	0	0	0	0	0	0	0	0	0	0	0	0	0	0	0	0	0	0	0	0	0	0	0	0	0	0	0	0	0	0	0	0	0	0	0	0	0	0	0	0	0	0	0	0	0	0	0	0	0	6	0	0	0	0	0	0	0	0	0	0	0	0	0	0	0	0	0	0	0	0	6	k__Bacteria	p__WS2	c__Unc. WS2	o__Unc. WS2	f__Unc. WS2	g__Unc. WS2	s__Unc. WS2 sp.
ASV24264	0	0	0	0	0	0	0	0	0	0	0	0	0	0	0	0	0	0	0	0	0	0	0	0	0	0	0	0	0	0	0	0	0	0	0	0	0	0	0	0	0	0	0	0	0	0	0	0	0	0	0	0	6	0	0	0	0	0	0	0	0	0	0	0	2	0	0	0	0	0	0	0	0	0	0	0	0	0	0	0	0	0	0	0	0	0	0	0	0	8	k__Bacteria	p__WS2	c__Unc. WS2	o__Unc. WS2	f__Unc. WS2	g__Unc. WS2	s__Unc. WS2 sp.
ASV2427	0	0	0	0	0	7	0	0	0	0	0	0	0	0	0	0	0	0	0	0	0	0	0	0	0	0	0	0	0	0	0	0	0	0	0	7	0	0	0	5	0	0	0	0	0	0	0	0	0	0	0	0	0	0	0	7	0	0	0	0	0	0	0	0	0	0	0	0	0	0	5	0	0	0	0	0	0	0	0	0	0	0	0	0	3	0	0	0	9	43	k__Bacteria	p__Chloroflexota	c__Anaerolineae	o__RBG-13-54-9	f__Unc. RBG-13-54-9	g__Unc. RBG-13-54-9	s__Unc. RBG-13-54-9 sp.
ASV243	0	0	0	0	0	0	0	0	0	0	0	0	0	0	0	0	0	0	0	0	0	2	0	0	0	0	0	0	0	0	0	0	0	0	0	0	0	0	0	0	0	0	0	0	0	3	0	0	2	1	0	0	0	0	1	0	0	0	0	0	0	0	0	0	0	0	0	0	0	0	0	0	4	0	0	0	0	0	0	0	0	0	0	0	0	0	2	0	0	15	k__Bacteria	p__Actinomycetota	c__Actinobacteria	o__Mycobacteriales	f__Nocardiaceae	g__Rhodococcus	s__Rhodococcus sp.
ASV2430	0	0	0	0	0	0	0	6	0	0	0	0	0	0	0	0	0	0	0	0	0	0	0	0	0	0	0	0	0	0	0	0	0	0	0	0	0	0	0	0	0	0	0	0	0	0	0	0	0	0	0	0	0	0	0	0	0	0	0	0	0	0	0	0	0	0	0	0	0	0	0	0	0	0	0	0	0	0	0	0	0	0	0	0	0	0	0	8	0	14	k__Bacteria	p__Chloroflexota	c__Anaerolineae	o__Unc. Anaerolineae	f__Unc. Anaerolineae	g__Unc. Anaerolineae	s__Unc. Anaerolineae sp.
ASV24313	0	0	0	0	0	0	0	0	0	0	0	0	0	0	0	0	0	0	0	0	0	0	0	0	0	0	0	0	0	0	0	0	0	0	0	0	0	0	0	0	0	0	0	0	0	0	0	0	0	0	0	0	0	0	0	0	0	0	0	0	0	0	0	0	0	0	0	0	0	6	0	0	0	0	0	0	0	0	0	0	0	0	0	0	0	0	0	0	0	6	k__Bacteria	p__Chloroflexota	c__Dehalococcoidia	o__S085	f__Unc. S085	g__Unc. S085	s__Unc. S085 sp.
ASV24314	0	0	0	0	0	0	0	0	0	0	0	0	16	6	0	0	0	0	0	0	0	0	0	18	0	0	0	0	0	0	0	21	0	0	0	25	0	0	0	0	0	16	0	0	0	0	0	0	0	0	9	0	0	0	0	0	0	14	16	0	0	0	0	0	11	0	0	0	0	0	0	19	0	0	0	0	0	24	0	15	0	0	0	6	0	0	0	0	0	216	k__Bacteria	p__Chloroflexota	c__Dehalococcoidia	o__S085	f__Unc. S085	g__Unc. S085	s__Unc. S085 sp.
ASV24315	0	0	0	0	0	0	0	6	0	8	0	0	0	0	0	13	4	14	0	18	0	17	0	0	0	12	0	0	0	0	0	0	0	0	0	0	0	9	0	0	11	0	0	16	8	12	0	25	13	0	0	7	0	0	0	18	19	0	0	18	0	0	0	0	0	0	0	0	0	0	5	0	0	0	0	24	31	0	30	0	11	14	0	0	14	0	0	0	9	386	k__Bacteria	p__Chloroflexota	c__Dehalococcoidia	o__S085	f__Unc. S085	g__Unc. S085	s__Unc. S085 sp.
ASV24317	0	10	8	0	20	0	11	0	9	0	12	10	0	0	13	0	0	0	14	0	15	0	16	0	0	0	11	0	10	17	17	0	2	0	20	0	25	0	19	10	0	0	21	0	0	0	15	0	0	25	0	0	0	27	15	0	0	0	0	0	21	12	12	15	0	18	24	15	0	0	0	0	8	24	14	0	0	14	0	0	0	0	0	7	0	12	0	0	0	568	k__Bacteria	p__Chloroflexota	c__Dehalococcoidia	o__S085	f__Unc. S085	g__Unc. S085	s__Unc. S085 sp.
ASV24326	0	0	0	0	0	0	0	0	0	0	0	0	0	0	0	0	0	0	0	0	0	0	0	0	0	0	0	0	0	0	0	0	0	0	0	0	0	0	0	0	0	0	0	0	0	0	0	0	0	0	0	0	14	0	0	0	0	0	0	0	0	0	0	0	0	0	0	0	0	4	0	0	0	0	0	0	0	0	0	0	0	0	0	0	0	0	0	0	0	18	k__Bacteria	p__Chloroflexota	c__Dehalococcoidia	o__S085	f__Unc. S085	g__Unc. S085	s__Unc. S085 sp.
ASV24328	24	23	19	20	24	16	33	29	10	18	32	36	34	33	29	25	35	55	49	21	37	25	34	37	27	36	31	19	31	26	28	37	16	7	23	51	57	26	41	39	35	51	49	46	33	38	40	38	40	57	15	20	15	63	49	33	44	42	37	58	47	45	35	25	30	30	19	22	8	2	6	40	36	40	40	40	53	59	53	47	34	27	16	32	36	25	8	18	22	2891	k__Bacteria	p__Chloroflexota	c__Dehalococcoidia	o__S085	f__Unc. S085	g__Unc. S085	s__Unc. S085 sp.
ASV24329	0	0	0	0	0	0	0	0	0	0	0	0	0	0	0	0	0	0	0	0	0	0	0	0	0	0	0	0	0	0	0	0	0	0	10	0	0	0	0	0	0	0	0	0	0	0	0	0	0	0	0	0	0	0	0	0	0	0	0	0	0	0	0	0	0	0	0	0	0	0	0	0	0	0	0	0	0	0	0	0	0	0	0	0	0	0	0	0	0	10	k__Bacteria	p__Chloroflexota	c__Dehalococcoidia	o__S085	f__Unc. S085	g__Unc. S085	s__Unc. S085 sp.
ASV24330	0	0	0	0	0	0	0	0	0	0	0	0	0	0	0	0	0	0	0	0	0	0	0	0	0	0	0	0	0	0	0	0	0	0	0	0	0	0	0	0	0	0	0	0	0	0	0	0	0	0	0	0	0	0	0	0	0	0	0	0	0	0	0	0	0	0	0	0	0	8	0	0	0	0	0	0	0	0	0	0	0	0	0	0	0	0	0	0	0	8	k__Bacteria	p__Chloroflexota	c__Dehalococcoidia	o__S085	f__Unc. S085	g__Unc. S085	s__Unc. S085 sp.
ASV24383	0	0	0	0	2	0	0	5	0	8	0	0	0	0	0	0	6	3	3	0	5	0	0	6	0	0	5	0	0	4	0	0	0	0	0	7	6	2	0	4	0	6	7	3	0	0	3	0	0	2	0	1	0	0	4	0	7	0	2	0	7	8	0	3	0	4	7	0	6	0	0	6	0	0	0	9	5	0	0	0	0	0	3	0	0	0	0	0	2	161	k__Bacteria	p__Chloroflexota	c__Dehalococcoidia	o__Unc. Dehalococcoidia	f__Unc. Dehalococcoidia	g__Unc. Dehalococcoidia	s__Unc. Dehalococcoidia sp.
ASV24387	0	0	0	0	0	0	0	0	0	0	0	0	0	0	0	0	0	0	0	0	0	0	0	0	0	0	0	0	0	0	0	0	0	0	0	0	0	0	0	0	0	0	0	0	0	0	0	0	0	0	2	0	3	3	0	0	0	0	0	0	0	0	3	0	0	0	0	0	0	0	0	0	0	0	0	0	0	0	0	0	0	0	0	0	0	0	0	0	0	11	k__Bacteria	p__Chloroflexota	c__SHA-26	o__Unc. SHA-26	f__Unc. SHA-26	g__Unc. SHA-26	s__Unc. SHA-26 sp.
ASV24388	0	0	0	0	0	0	0	0	0	0	0	0	0	0	0	0	4	6	0	0	0	0	0	0	0	0	0	0	0	0	0	0	0	0	0	0	0	0	0	0	0	0	0	0	0	0	0	0	0	0	0	0	0	0	0	0	0	0	0	0	0	0	0	0	0	0	0	0	0	0	0	0	0	0	0	0	0	0	0	0	0	0	0	0	0	0	0	0	0	10	k__Bacteria	p__Chloroflexota	c__SHA-26	o__Unc. SHA-26	f__Unc. SHA-26	g__Unc. SHA-26	s__Unc. SHA-26 sp.
ASV24391	0	0	0	0	0	0	0	0	0	0	0	0	0	0	0	0	0	0	0	0	0	0	0	0	0	0	0	0	0	0	0	0	0	0	0	0	0	0	0	0	0	0	0	0	0	0	0	0	0	0	0	5	0	0	0	0	0	0	0	0	0	0	0	0	0	0	0	0	0	0	0	0	0	0	0	0	0	0	0	0	0	0	0	0	0	0	0	0	0	5	k__Bacteria	p__Chloroflexota	c__SHA-26	o__Unc. SHA-26	f__Unc. SHA-26	g__Unc. SHA-26	s__Unc. SHA-26 sp.
ASV24392	0	0	0	0	0	0	0	0	0	0	0	0	0	0	0	0	0	0	0	0	0	0	0	10	0	0	0	0	0	0	0	0	0	0	0	0	0	0	0	0	0	0	0	0	0	0	0	0	0	0	0	0	0	0	0	0	0	0	0	0	0	0	0	0	0	0	0	0	0	0	0	0	8	0	0	0	0	0	0	0	0	0	0	0	0	0	0	0	0	18	k__Bacteria	p__Chloroflexota	c__Unc. Chloroflexota	o__Unc. Chloroflexota	f__Unc. Chloroflexota	g__Unc. Chloroflexota	s__Unc. Chloroflexota sp.
ASV244	0	0	0	0	0	0	0	0	0	0	0	0	0	0	0	0	0	0	0	0	0	0	0	0	0	0	0	0	0	0	0	0	0	0	0	0	0	0	0	0	0	0	0	0	0	0	0	15	0	0	0	0	0	0	0	0	0	0	0	0	0	0	0	0	0	0	0	0	0	0	0	0	0	0	0	0	0	0	11	0	0	0	0	0	0	0	0	0	8	34	k__Bacteria	p__Actinomycetota	c__Actinobacteria	o__Mycobacteriales	f__Nocardiaceae	g__Rhodococcus	s__Rhodococcus coprophilus
ASV24405	0	0	0	0	0	0	0	0	0	0	0	0	0	0	0	0	0	0	0	0	0	0	0	0	0	0	0	0	0	0	0	0	0	0	0	0	0	0	0	0	0	0	0	0	0	0	0	0	0	0	0	0	0	0	0	0	0	0	0	0	0	0	0	0	0	0	0	0	0	0	5	0	0	0	0	0	0	0	0	0	0	0	0	0	0	0	0	0	0	5	k__Bacteria	p__Chloroflexota	c__SHA-26	o__Unc. SHA-26	f__Unc. SHA-26	g__Unc. SHA-26	s__Unc. SHA-26 sp.
ASV24407	0	0	0	0	0	0	0	0	0	0	0	0	0	0	0	0	0	0	0	0	0	0	0	0	0	0	0	0	0	0	0	0	13	0	0	0	0	0	0	0	0	0	0	0	0	0	0	0	0	0	0	0	0	0	0	0	0	0	0	0	0	0	0	0	0	0	0	0	0	0	0	0	0	0	0	0	0	0	0	0	0	0	0	0	0	0	0	0	0	13	k__Bacteria	p__Chloroflexota	c__SHA-26	o__Unc. SHA-26	f__Unc. SHA-26	g__Unc. SHA-26	s__Unc. SHA-26 sp.
ASV24409	0	0	0	0	0	0	0	0	0	0	0	0	0	0	0	0	0	0	0	0	0	0	0	0	0	0	0	0	0	0	0	0	0	0	0	0	0	0	0	0	0	0	0	0	0	0	0	0	0	0	0	6	0	0	0	0	0	0	0	0	0	0	0	0	0	0	0	0	0	0	0	0	0	0	0	0	0	0	0	0	0	0	0	0	0	0	0	0	0	6	k__Bacteria	p__Chloroflexota	c__Unc. Chloroflexota	o__Unc. Chloroflexota	f__Unc. Chloroflexota	g__Unc. Chloroflexota	s__Unc. Chloroflexota sp.
ASV24412	0	0	0	0	0	0	0	0	0	0	0	0	0	0	0	0	0	0	0	0	0	0	0	0	0	0	0	0	0	0	0	0	6	0	0	0	0	0	0	0	0	0	0	0	0	0	0	0	0	0	0	0	0	0	0	0	0	0	0	0	0	0	0	0	0	0	0	0	0	0	0	0	0	0	0	0	0	0	0	0	0	0	0	0	0	0	0	0	0	6	k__Bacteria	p__Chloroflexota	c__Dehalococcoidia	o__S085	f__Unc. S085	g__Unc. S085	s__Unc. S085 sp.
ASV24413	0	0	0	0	0	0	0	0	0	0	0	0	0	0	0	0	0	0	0	0	0	0	0	0	0	0	0	0	0	0	0	0	0	0	0	0	0	0	0	0	0	0	0	0	0	0	0	0	0	0	0	0	0	0	0	0	0	0	0	0	0	0	0	0	0	0	0	0	0	0	7	0	0	0	0	0	0	0	0	0	0	0	0	0	0	0	0	0	0	7	k__Bacteria	p__Chloroflexota	c__Dehalococcoidia	o__S085	f__Unc. S085	g__Unc. S085	s__Unc. S085 sp.
ASV24415	0	0	0	0	0	0	0	0	0	0	0	0	0	0	0	0	0	0	0	0	0	0	0	0	0	0	0	0	0	0	0	0	0	0	0	0	0	0	0	0	0	0	0	0	0	0	0	0	0	0	0	0	0	0	0	12	0	0	0	0	0	0	0	0	0	0	0	0	0	0	0	0	0	0	0	0	0	0	0	0	0	0	0	0	0	0	0	0	0	12	k__Bacteria	p__Chloroflexota	c__Dehalococcoidia	o__S085	f__Unc. S085	g__Unc. S085	s__Unc. S085 sp.
ASV24430	0	0	0	0	0	0	0	0	0	0	0	0	0	0	0	0	0	0	0	0	0	0	0	0	0	0	0	0	0	0	0	0	0	0	0	0	5	0	0	0	0	0	4	0	0	0	0	0	0	0	0	0	0	0	0	0	6	0	0	0	0	0	0	0	0	0	0	0	0	0	0	0	0	0	0	0	0	0	0	0	0	1	0	0	0	0	1	0	0	17	k__Bacteria	p__Chloroflexota	c__Dehalococcoidia	o__S085	f__Unc. S085	g__Unc. S085	s__Unc. S085 sp.
ASV24431	0	0	0	0	0	0	0	0	0	0	0	0	0	0	0	0	0	0	0	0	0	0	0	0	0	0	0	0	0	0	0	0	0	0	0	0	0	0	0	0	0	0	0	4	0	0	0	0	0	0	0	0	0	5	0	0	0	0	0	0	0	0	0	0	0	0	0	0	0	0	5	0	0	0	0	0	0	0	0	0	8	0	0	0	0	0	0	0	0	22	k__Bacteria	p__Chloroflexota	c__JG30-KF-CM66	o__Unc. JG30-KF-CM66	f__Unc. JG30-KF-CM66	g__Unc. JG30-KF-CM66	s__Unc. JG30-KF-CM66 sp.
ASV24434	0	0	0	0	0	0	0	0	0	0	0	0	0	0	0	0	0	0	0	0	0	0	0	0	0	0	0	0	0	0	0	0	10	0	0	0	0	0	0	0	0	0	0	0	0	0	0	0	0	0	0	0	0	0	0	0	0	0	0	0	0	0	0	0	0	0	0	0	0	0	0	0	0	0	0	0	0	0	0	0	0	0	0	0	0	0	0	0	0	10	k__Bacteria	p__Chloroflexota	c__JG30-KF-CM66	o__Unc. JG30-KF-CM66	f__Unc. JG30-KF-CM66	g__Unc. JG30-KF-CM66	s__Unc. JG30-KF-CM66 sp.
ASV24435	12	15	15	14	14	15	21	14	9	13	32	18	27	16	17	19	12	24	26	9	18	11	15	16	44	21	15	0	13	22	25	34	0	0	3	13	27	22	23	21	19	37	21	7	15	0	22	24	24	35	7	5	3	31	24	24	16	19	26	24	29	23	15	26	18	29	23	24	0	0	0	39	21	23	26	35	23	27	41	27	18	13	12	16	13	17	10	13	9	1638	k__Bacteria	p__Chloroflexota	c__Dehalococcoidia	o__S085	f__Unc. S085	g__Unc. S085	s__Unc. S085 sp.
ASV24438	0	0	0	0	0	0	8	0	0	0	0	17	0	0	0	0	0	0	0	0	15	0	0	16	0	13	0	0	0	0	0	0	0	0	0	0	15	0	8	0	24	0	0	0	0	0	0	7	0	0	0	0	11	0	0	19	0	14	0	11	0	19	0	15	0	0	0	0	0	0	0	0	0	0	14	0	0	13	11	19	0	0	0	0	0	0	0	0	0	269	k__Bacteria	p__Chloroflexota	c__JG30-KF-CM66	o__Unc. JG30-KF-CM66	f__Unc. JG30-KF-CM66	g__Unc. JG30-KF-CM66	s__Unc. JG30-KF-CM66 sp.
ASV24440	0	0	0	0	0	0	0	0	0	0	0	0	0	0	0	0	0	0	0	0	0	0	0	0	0	0	0	12	0	0	0	0	0	0	0	0	0	0	0	0	0	0	0	0	0	0	0	0	0	0	0	0	6	0	0	0	0	0	0	0	0	0	0	0	0	0	0	0	0	0	0	0	0	0	0	0	0	0	0	0	0	0	0	0	0	0	0	0	0	18	k__Bacteria	p__Chloroflexota	c__JG30-KF-CM66	o__Unc. JG30-KF-CM66	f__Unc. JG30-KF-CM66	g__Unc. JG30-KF-CM66	s__Unc. JG30-KF-CM66 sp.
ASV24442	0	0	0	0	0	0	0	0	0	0	0	0	0	12	10	0	7	0	17	14	0	0	9	0	0	0	9	0	0	13	9	13	5	0	0	9	0	18	0	0	0	19	0	13	0	4	10	0	15	5	0	4	0	22	23	0	0	0	0	0	16	0	13	0	12	7	14	17	0	0	0	15	8	12	0	15	26	0	0	0	0	0	0	0	18	9	0	0	6	448	k__Bacteria	p__Chloroflexota	c__Unc. Chloroflexota	o__Unc. Chloroflexota	f__Unc. Chloroflexota	g__Unc. Chloroflexota	s__Unc. Chloroflexota sp.
ASV24445	0	0	0	0	0	0	0	0	0	0	0	0	0	0	0	0	0	0	0	0	0	0	0	0	0	0	0	0	0	0	0	0	0	0	0	0	0	0	0	0	0	0	0	0	0	0	0	0	0	0	0	0	0	0	0	0	0	0	0	0	0	0	0	0	0	0	0	0	0	0	0	0	8	0	0	0	0	0	0	0	0	0	0	0	0	6	0	0	0	14	k__Bacteria	p__Chloroflexota	c__JG30-KF-CM66	o__Unc. JG30-KF-CM66	f__Unc. JG30-KF-CM66	g__Unc. JG30-KF-CM66	s__Unc. JG30-KF-CM66 sp.
ASV24446	0	0	0	0	0	0	0	0	0	0	0	0	0	0	0	0	0	0	0	0	0	0	0	0	0	0	0	0	0	0	0	0	0	0	4	0	0	0	0	0	0	0	0	0	0	0	0	0	0	0	0	0	0	0	0	0	0	0	0	0	0	0	0	0	0	0	0	0	0	0	0	0	0	0	0	0	0	0	0	0	0	0	0	0	0	0	0	0	0	4	k__Bacteria	p__Chloroflexota	c__Dehalococcoidia	o__S085	f__Unc. S085	g__Unc. S085	s__Unc. S085 sp.
ASV24447	0	0	0	0	0	0	0	0	0	0	0	0	0	0	0	0	0	0	0	0	0	0	0	0	0	0	0	0	0	0	0	0	0	0	6	0	0	0	0	0	0	0	0	0	0	0	0	0	0	0	0	0	0	0	0	0	0	0	0	0	0	0	0	0	0	0	0	0	0	0	0	0	0	0	0	0	0	0	0	0	0	0	0	0	0	0	0	0	0	6	k__Bacteria	p__Chloroflexota	c__JG30-KF-CM66	o__Unc. JG30-KF-CM66	f__Unc. JG30-KF-CM66	g__Unc. JG30-KF-CM66	s__Unc. JG30-KF-CM66 sp.
ASV24448	0	0	0	0	0	0	0	0	0	0	0	0	3	0	0	0	0	0	0	0	0	0	0	0	0	0	0	0	0	0	0	0	0	0	0	0	0	0	7	0	0	0	0	0	9	0	0	0	0	0	0	3	0	0	0	0	0	0	0	8	0	0	0	0	0	0	0	0	5	0	0	0	0	0	0	0	0	0	0	0	0	0	0	0	0	5	0	0	0	40	k__Bacteria	p__Chloroflexota	c__JG30-KF-CM66	o__Unc. JG30-KF-CM66	f__Unc. JG30-KF-CM66	g__Unc. JG30-KF-CM66	s__Unc. JG30-KF-CM66 sp.
ASV24450	0	0	0	0	0	0	0	0	0	0	0	0	0	0	0	0	0	0	0	0	0	0	0	0	0	0	0	0	0	0	0	0	0	0	0	0	0	0	0	0	0	0	0	0	0	0	0	0	0	0	0	0	0	0	0	0	0	0	0	0	0	0	0	0	0	0	0	0	0	5	0	0	0	0	0	0	0	0	0	0	0	0	0	0	0	0	0	0	0	5	k__Bacteria	p__Chloroflexota	c__JG30-KF-CM66	o__Unc. JG30-KF-CM66	f__Unc. JG30-KF-CM66	g__Unc. JG30-KF-CM66	s__Unc. JG30-KF-CM66 sp.
ASV24493	29	17	26	0	0	0	0	0	29	30	25	39	42	34	32	22	24	0	0	35	0	25	19	32	35	0	0	27	31	0	16	0	3	0	0	0	34	36	0	34	0	25	0	27	0	0	25	0	28	0	0	0	0	22	0	29	36	25	0	37	37	0	17	0	26	0	25	36	0	0	0	63	47	42	28	20	30	26	0	37	0	0	23	16	25	34	0	13	11	1486	k__Bacteria	p__Chloroflexota	c__Dehalococcoidia	o__Dehalococcoidales	f__Unc. Dehalococcoidales	g__Unc. Dehalococcoidales	s__Unc. Dehalococcoidales sp.
ASV24494	0	0	0	0	0	0	0	0	0	0	0	0	0	0	0	14	12	0	0	0	0	0	0	0	0	0	0	0	0	0	0	0	0	0	0	0	0	0	0	0	0	0	0	0	0	0	0	0	0	0	0	0	0	0	0	0	0	0	0	0	0	0	0	0	0	0	0	0	0	0	0	0	0	0	0	0	0	0	0	0	0	0	0	0	0	0	0	0	0	26	k__Bacteria	p__Chloroflexota	c__Dehalococcoidia	o__Dehalococcoidales	f__Unc. Dehalococcoidales	g__Unc. Dehalococcoidales	s__Unc. Dehalococcoidales sp.
ASV24497	0	0	0	0	0	0	0	0	0	0	0	0	0	0	0	0	0	0	0	0	0	0	0	0	0	0	0	0	0	0	0	0	0	0	0	0	0	0	0	0	0	0	0	0	0	0	0	0	0	0	0	0	8	0	0	0	0	0	0	0	0	0	0	0	0	0	0	0	0	0	0	0	0	0	0	0	0	0	0	0	0	0	0	0	0	0	0	0	0	8	k__Bacteria	p__Chloroflexota	c__Dehalococcoidia	o__Dehalococcoidales	f__Unc. Dehalococcoidales	g__Unc. Dehalococcoidales	s__Unc. Dehalococcoidales sp.
ASV24498	0	0	0	0	0	0	0	0	0	0	0	0	0	0	0	0	0	0	0	0	0	0	0	0	0	0	0	0	0	0	0	0	0	0	0	0	0	0	0	0	0	0	0	0	0	0	0	0	0	0	0	0	0	0	0	0	0	0	0	0	0	0	0	0	0	0	0	0	0	14	0	0	0	0	0	0	0	0	0	0	0	0	0	0	0	0	0	0	0	14	k__Bacteria	p__Chloroflexota	c__Dehalococcoidia	o__Dehalococcoidales	f__Unc. Dehalococcoidales	g__Unc. Dehalococcoidales	s__Unc. Dehalococcoidales sp.
ASV24501	0	0	0	0	0	0	0	0	0	0	0	0	0	0	0	0	0	0	0	0	0	0	0	0	0	0	0	0	0	0	0	10	0	0	0	0	0	9	0	0	0	0	0	0	0	0	0	0	0	0	5	9	0	0	0	0	0	0	0	0	0	0	9	0	0	0	0	0	0	0	0	0	0	0	0	0	0	0	0	0	11	0	0	0	0	0	0	0	0	53	k__Bacteria	p__Chloroflexota	c__Dehalococcoidia	o__Dehalococcoidales	f__Unc. Dehalococcoidales	g__Unc. Dehalococcoidales	s__Unc. Dehalococcoidales sp.
ASV24503	0	0	0	0	0	0	0	0	0	0	0	0	0	0	0	0	0	0	25	0	0	0	0	0	0	0	0	0	0	0	0	0	0	0	0	0	0	0	0	0	0	0	0	0	0	0	0	0	0	0	0	0	0	0	0	0	0	0	0	0	0	30	0	22	0	0	0	0	11	0	0	0	0	0	0	0	0	0	0	0	0	29	0	0	0	0	10	0	0	127	k__Bacteria	p__Chloroflexota	c__Dehalococcoidia	o__Dehalococcoidales	f__Unc. Dehalococcoidales	g__Unc. Dehalococcoidales	s__Unc. Dehalococcoidales sp.
ASV24505	0	0	0	0	0	0	0	0	0	0	0	0	0	0	0	0	0	0	0	0	0	0	0	0	0	0	0	0	0	0	0	0	0	0	5	0	0	0	0	0	0	0	0	0	0	0	0	0	0	0	0	0	0	0	0	0	0	0	0	0	0	0	0	0	0	0	0	0	0	0	0	0	0	0	0	0	0	0	0	0	0	0	0	0	0	0	0	0	0	5	k__Bacteria	p__Chloroflexota	c__Dehalococcoidia	o__Dehalococcoidales	f__Unc. Dehalococcoidales	g__Unc. Dehalococcoidales	s__Unc. Dehalococcoidales sp.
ASV24506	0	0	0	22	17	26	0	0	0	0	0	0	0	0	0	0	0	35	0	0	0	0	0	0	0	22	0	0	0	0	0	0	0	0	0	0	0	0	15	0	0	0	20	0	0	0	0	48	0	41	0	0	0	0	0	0	0	0	0	0	0	0	0	0	0	0	0	0	0	0	12	0	0	0	0	0	0	0	29	0	24	0	0	0	0	0	0	0	0	311	k__Bacteria	p__Chloroflexota	c__Dehalococcoidia	o__Dehalococcoidales	f__Unc. Dehalococcoidales	g__Unc. Dehalococcoidales	s__Unc. Dehalococcoidales sp.
ASV24507	0	0	0	0	0	0	0	0	0	0	0	0	0	0	0	0	0	0	0	0	0	0	0	0	0	0	0	0	0	0	0	0	0	0	0	0	0	0	0	0	33	0	0	0	0	0	0	0	0	0	0	0	0	0	0	0	0	0	0	0	0	0	0	0	0	0	0	0	0	0	0	0	0	0	0	0	0	0	0	0	0	0	0	0	0	0	0	0	0	33	k__Bacteria	p__Chloroflexota	c__Dehalococcoidia	o__Dehalococcoidales	f__Unc. Dehalococcoidales	g__Unc. Dehalococcoidales	s__Unc. Dehalococcoidales sp.
ASV24508	0	0	0	0	0	0	0	0	0	0	0	0	0	0	0	0	0	0	0	0	0	0	0	0	0	0	0	0	0	0	0	0	0	0	0	0	0	0	0	0	0	0	0	0	0	14	0	0	0	0	0	0	0	0	0	0	0	0	0	0	0	0	0	0	0	0	0	0	0	0	0	0	0	0	0	0	0	0	0	0	0	0	0	0	0	0	0	0	0	14	k__Bacteria	p__Chloroflexota	c__Dehalococcoidia	o__Dehalococcoidales	f__Unc. Dehalococcoidales	g__Unc. Dehalococcoidales	s__Unc. Dehalococcoidales sp.
ASV24522	0	0	0	0	0	0	0	0	0	0	0	0	0	0	0	0	0	0	0	0	0	0	0	0	0	0	0	0	0	0	0	0	0	0	0	0	0	0	0	0	0	0	0	0	0	0	0	0	0	0	0	0	10	0	0	0	0	0	0	0	0	0	0	0	0	0	0	0	0	0	0	0	0	0	0	0	4	0	0	0	0	0	0	0	0	0	0	0	0	14	k__Bacteria	p__Chloroflexota	c__Dehalococcoidia	o__Dehalococcoidales	f__Unc. Dehalococcoidales	g__Unc. Dehalococcoidales	s__Unc. Dehalococcoidales sp.
ASV2456	0	3	0	0	0	0	0	0	0	0	0	0	0	0	0	0	0	0	0	0	0	0	0	0	0	0	0	0	0	0	0	0	0	0	0	0	0	0	0	0	0	0	0	0	0	0	0	0	0	0	0	0	0	0	0	0	0	0	0	0	0	0	0	0	0	0	0	0	0	0	0	0	0	0	0	0	10	0	0	0	0	0	0	0	0	0	0	0	0	13	k__Bacteria	p__Chloroflexota	c__SHA-26	o__Unc. SHA-26	f__Unc. SHA-26	g__Unc. SHA-26	s__Unc. SHA-26 sp.
ASV24565	0	0	0	0	0	0	0	0	0	6	0	0	0	0	0	0	7	0	0	0	6	0	0	4	0	0	5	10	0	0	0	2	0	0	0	0	0	0	0	0	0	0	9	0	0	0	0	0	0	9	0	0	0	0	0	0	0	11	0	0	0	0	0	0	0	0	0	0	0	0	0	0	0	0	0	0	0	0	0	0	5	0	9	8	0	6	0	0	0	97	k__Bacteria	p__Chloroflexota	c__Dehalococcoidia	o__GIF3	f__Unc. GIF3	g__Unc. GIF3	s__Unc. GIF3 sp.
ASV24568	0	0	0	0	0	0	10	0	0	0	0	0	0	0	0	0	0	0	0	0	0	0	0	0	0	0	0	0	0	0	0	0	0	0	11	0	0	0	0	0	0	0	0	0	0	0	0	0	0	0	0	0	0	0	0	0	0	0	0	0	0	0	0	0	0	0	0	0	0	0	0	0	0	0	0	0	0	0	0	0	0	0	0	0	0	0	0	0	0	21	k__Bacteria	p__Chloroflexota	c__Dehalococcoidia	o__GIF3	f__Unc. GIF3	g__Unc. GIF3	s__Unc. GIF3 sp.
ASV24569	0	0	0	0	0	0	0	0	0	0	0	0	0	0	0	0	0	0	0	0	0	0	0	0	0	0	0	0	0	0	0	0	0	0	0	0	0	0	0	0	0	0	0	0	0	0	0	0	0	0	0	0	0	0	0	0	0	0	0	0	0	0	0	0	0	26	0	0	0	0	0	0	0	0	0	0	0	0	0	0	0	0	0	0	0	0	0	0	0	26	k__Bacteria	p__Chloroflexota	c__Dehalococcoidia	o__GIF3	f__Unc. GIF3	g__Unc. GIF3	s__Unc. GIF3 sp.
ASV2457	0	0	0	0	0	0	0	0	0	0	0	0	0	0	0	0	0	0	0	0	0	0	0	0	0	0	0	0	0	8	0	0	0	0	0	0	0	0	0	0	0	0	0	0	0	0	0	0	0	0	0	0	0	0	0	0	0	0	0	0	0	0	0	0	0	0	0	0	0	0	0	0	0	0	0	0	0	0	0	0	0	0	0	0	0	0	0	0	3	11	k__Bacteria	p__Chloroflexota	c__SHA-26	o__Unc. SHA-26	f__Unc. SHA-26	g__Unc. SHA-26	s__Unc. SHA-26 sp.
ASV24571	0	0	0	0	0	0	0	0	0	0	0	0	14	0	0	0	0	0	0	0	0	0	0	0	12	0	0	0	0	0	0	0	0	0	0	0	0	0	0	0	0	0	0	0	0	5	0	0	0	0	0	0	0	0	0	0	0	0	0	0	0	0	0	0	0	0	0	0	0	0	0	0	0	0	0	0	0	0	0	0	0	0	0	0	0	0	0	0	0	31	k__Bacteria	p__Chloroflexota	c__Dehalococcoidia	o__GIF3	f__Unc. GIF3	g__Unc. GIF3	s__Unc. GIF3 sp.
ASV24573	0	0	0	0	0	0	0	0	0	0	0	0	0	0	0	0	0	0	0	0	0	0	15	0	0	0	0	0	0	0	0	0	0	0	0	0	0	0	0	0	0	0	0	0	0	0	0	0	0	0	0	0	0	0	0	0	0	0	0	0	0	0	0	0	0	0	0	0	0	0	0	0	0	0	0	0	0	0	0	0	0	0	0	0	0	0	0	0	0	15	k__Bacteria	p__Chloroflexota	c__Dehalococcoidia	o__GIF3	f__Unc. GIF3	g__Unc. GIF3	s__Unc. GIF3 sp.
ASV24575	0	0	0	0	0	0	0	0	0	0	0	0	0	0	0	0	0	0	0	0	0	0	0	0	0	0	0	0	0	0	0	0	0	0	0	0	0	0	0	0	0	0	0	0	0	0	0	0	0	0	0	0	0	0	0	0	0	0	0	0	0	0	0	0	0	0	0	0	0	0	0	0	0	0	0	0	0	0	0	0	0	0	0	0	0	0	0	9	0	9	k__Bacteria	p__Chloroflexota	c__Dehalococcoidia	o__GIF3	f__Unc. GIF3	g__Unc. GIF3	s__Unc. GIF3 sp.
ASV24576	0	0	0	0	0	0	0	0	0	0	0	0	0	0	0	0	0	0	0	0	0	0	0	0	0	0	0	0	0	0	0	0	0	0	0	0	0	0	0	0	0	0	0	0	0	0	0	0	0	0	0	4	0	0	0	0	0	0	0	0	0	0	0	0	0	0	0	0	0	0	0	0	0	0	0	0	0	0	0	0	0	0	0	0	4	0	0	0	5	13	k__Bacteria	p__Chloroflexota	c__Dehalococcoidia	o__GIF3	f__Unc. GIF3	g__Unc. GIF3	s__Unc. GIF3 sp.
ASV2458	0	0	0	0	0	0	0	0	0	0	0	0	0	0	0	0	0	0	0	0	0	0	0	0	0	0	0	0	0	0	0	0	0	0	0	0	0	0	0	0	0	0	0	0	0	0	0	0	0	0	0	0	0	0	0	0	0	0	0	0	0	0	0	0	0	0	0	0	0	0	0	0	12	0	0	0	0	0	0	0	0	0	0	0	0	0	0	0	0	12	k__Bacteria	p__Chloroflexota	c__SHA-26	o__Unc. SHA-26	f__Unc. SHA-26	g__Unc. SHA-26	s__Unc. SHA-26 sp.
ASV24581	0	0	0	0	0	0	0	0	0	0	0	0	0	0	0	0	0	0	0	0	0	0	0	0	0	0	0	0	0	0	0	0	0	0	0	0	0	0	0	0	0	0	0	0	0	0	0	0	0	0	0	0	0	0	0	0	0	0	0	0	0	0	0	0	0	0	0	0	0	0	5	0	0	0	0	0	0	0	0	0	0	0	0	0	0	0	0	0	0	5	k__Bacteria	p__Chloroflexota	c__Dehalococcoidia	o__GIF3	f__Unc. GIF3	g__Unc. GIF3	s__Unc. GIF3 sp.
ASV2459	0	0	0	0	0	0	0	9	0	0	0	0	0	0	0	0	0	0	10	0	0	0	0	0	0	0	6	0	0	0	0	0	0	0	0	0	0	0	0	0	0	0	6	0	0	0	0	6	0	0	0	0	0	0	0	0	0	0	0	14	0	0	0	0	0	0	0	0	0	0	0	0	0	0	0	0	0	0	20	0	0	12	12	0	0	0	0	0	0	95	k__Bacteria	p__Chloroflexota	c__SHA-26	o__Unc. SHA-26	f__Unc. SHA-26	g__Unc. SHA-26	s__Unc. SHA-26 sp.
ASV24599	0	0	0	0	0	0	0	0	0	0	0	0	0	0	0	0	0	0	0	0	0	0	0	0	0	0	0	0	0	0	0	0	0	0	0	0	0	0	0	0	0	0	0	0	0	0	0	0	0	0	3	0	0	0	0	0	0	0	6	0	0	0	0	0	0	0	0	0	0	0	0	0	0	0	0	0	0	0	0	0	0	0	0	0	0	0	0	0	0	9	k__Bacteria	p__Chloroflexota	c__Dehalococcoidia	o__Unc. Dehalococcoidia	f__Unc. Dehalococcoidia	g__Unc. Dehalococcoidia	s__Unc. Dehalococcoidia sp.
ASV246	0	0	0	0	0	0	0	0	0	0	0	0	9	0	0	0	0	0	0	0	0	0	0	0	0	0	0	0	0	0	0	0	0	0	0	0	0	0	0	0	0	0	0	0	0	0	0	0	0	0	0	0	0	0	0	0	0	0	0	0	0	0	0	0	0	0	0	0	0	0	0	0	0	0	0	0	0	0	0	0	0	0	0	0	0	0	10	6	0	25	k__Bacteria	p__Actinomycetota	c__Actinobacteria	o__Mycobacteriales	f__Nocardiaceae	g__Rhodococcus	s__Rhodococcus coprophilus
ASV2460	0	0	0	0	7	0	0	0	6	0	0	0	8	0	0	10	0	0	0	0	0	0	0	0	5	0	0	0	0	0	0	0	0	0	6	9	10	0	0	0	0	12	0	0	0	7	0	0	0	0	0	0	0	0	0	5	0	0	17	0	0	0	0	8	10	0	9	0	0	0	4	0	0	0	0	0	0	0	0	0	0	0	0	0	0	6	0	0	0	139	k__Bacteria	p__Chloroflexota	c__SHA-26	o__Unc. SHA-26	f__Unc. SHA-26	g__Unc. SHA-26	s__Unc. SHA-26 sp.
ASV24601	0	0	0	0	0	0	0	0	0	0	0	0	0	0	0	0	0	0	0	0	0	0	0	0	0	0	0	0	0	0	0	0	0	0	7	0	0	0	0	0	0	0	0	0	0	0	0	0	0	0	0	0	0	0	0	0	0	0	0	0	0	0	0	0	0	0	0	0	0	0	0	0	0	0	0	0	0	0	0	0	0	0	0	0	0	0	0	0	0	7	k__Bacteria	p__Chloroflexota	c__Dehalococcoidia	o__GIF3	f__Unc. GIF3	g__Unc. GIF3	s__Unc. GIF3 sp.
ASV24607	0	0	0	0	0	0	0	0	0	0	0	14	0	0	0	0	0	0	0	0	0	0	0	0	0	0	0	0	0	0	0	0	0	0	0	0	0	0	0	0	0	0	0	0	0	0	0	0	0	0	0	0	0	0	0	0	0	0	0	0	0	0	0	0	0	0	0	0	0	0	0	0	0	0	0	0	0	0	0	0	0	0	0	0	0	0	0	0	0	14	k__Bacteria	p__Chloroflexota	c__Dehalococcoidia	o__GIF3	f__Unc. GIF3	g__Unc. GIF3	s__Unc. GIF3 sp.
ASV24608	0	0	0	0	0	0	0	0	0	0	0	0	0	0	0	0	0	0	0	0	0	0	0	0	0	0	0	0	0	0	0	0	0	0	0	0	0	0	0	0	0	0	0	0	0	0	0	0	18	0	0	0	0	0	0	0	0	0	0	0	0	0	0	0	0	0	0	0	0	0	0	0	0	0	0	0	0	0	0	0	0	0	0	0	0	0	0	0	0	18	k__Bacteria	p__Chloroflexota	c__Dehalococcoidia	o__GIF3	f__Unc. GIF3	g__Unc. GIF3	s__Unc. GIF3 sp.
ASV2461	0	0	0	0	0	0	0	0	0	0	0	0	0	0	0	0	0	0	0	0	0	0	0	0	0	0	0	0	7	0	11	0	0	0	0	0	0	5	0	0	0	0	0	0	0	0	0	0	0	0	0	0	0	0	0	0	0	0	0	0	0	0	7	0	0	0	0	0	0	0	0	0	0	0	0	0	0	0	0	0	0	0	0	0	0	0	0	0	0	30	k__Bacteria	p__Chloroflexota	c__SHA-26	o__Unc. SHA-26	f__Unc. SHA-26	g__Unc. SHA-26	s__Unc. SHA-26 sp.
ASV24613	0	0	0	0	0	0	0	0	0	0	0	0	0	0	0	0	0	0	0	0	0	0	0	0	0	0	0	0	0	0	0	0	0	0	0	0	0	0	0	0	0	0	0	0	0	0	0	0	0	0	0	0	0	0	0	0	0	0	0	0	0	0	0	0	0	0	0	0	5	0	0	0	0	0	0	0	0	0	0	0	0	0	0	0	0	0	0	0	0	5	k__Bacteria	p__Chloroflexota	c__Dehalococcoidia	o__GIF3	f__Unc. GIF3	g__Unc. GIF3	s__Unc. GIF3 sp.
ASV24614	0	0	0	0	0	0	0	0	0	0	0	0	0	12	11	0	0	9	11	9	0	15	0	0	0	9	0	0	0	9	0	0	0	0	0	13	0	20	0	20	0	0	0	0	0	5	0	0	8	0	0	0	0	0	0	6	0	0	0	0	9	0	0	0	0	0	0	9	0	0	0	0	11	8	12	0	0	13	0	0	8	0	0	0	5	11	0	0	7	250	k__Bacteria	p__Chloroflexota	c__Dehalococcoidia	o__GIF3	f__Unc. GIF3	g__Unc. GIF3	s__Unc. GIF3 sp.
ASV24615	0	0	0	0	0	0	0	0	0	0	0	0	0	0	0	0	0	0	0	0	0	0	0	0	0	0	0	0	0	0	0	0	0	0	0	0	0	0	0	0	0	0	0	0	0	0	0	0	0	0	0	0	0	0	0	0	0	0	0	0	0	0	0	0	0	0	0	0	0	0	0	0	0	0	0	0	0	0	0	0	0	0	0	9	0	0	0	0	0	9	k__Bacteria	p__Chloroflexota	c__Dehalococcoidia	o__GIF3	f__Unc. GIF3	g__Unc. GIF3	s__Unc. GIF3 sp.
ASV24617	0	0	0	0	0	0	0	0	0	0	0	0	0	0	0	0	0	0	0	0	0	0	0	0	0	0	0	0	0	0	0	0	0	0	0	0	0	0	0	0	0	0	0	0	0	0	0	0	0	0	0	0	0	0	0	0	0	0	0	0	0	0	0	0	0	0	0	0	4	0	0	0	0	0	0	0	0	0	0	0	0	0	0	0	0	0	0	0	0	4	k__Bacteria	p__Chloroflexota	c__Dehalococcoidia	o__GIF3	f__Unc. GIF3	g__Unc. GIF3	s__Unc. GIF3 sp.
ASV24635	0	0	0	0	0	0	0	0	0	0	0	0	0	0	0	0	0	0	0	0	0	0	0	0	0	0	0	0	0	0	0	0	0	0	0	0	0	0	0	0	0	0	0	0	5	0	0	0	0	0	0	0	0	0	0	0	0	0	0	0	0	0	0	0	0	0	0	0	9	0	0	0	0	0	0	0	0	0	0	0	0	0	0	0	0	0	0	0	0	14	k__Bacteria	p__Chloroflexota	c__Dehalococcoidia	o__Sh765B-AG-111	f__Unc. Sh765B-AG-111	g__Unc. Sh765B-AG-111	s__Unc. Sh765B-AG-111 sp.
ASV24636	0	0	0	0	0	0	0	0	0	0	0	0	0	0	0	0	0	0	0	0	0	0	0	0	0	0	0	0	0	0	0	0	0	0	0	0	0	0	0	0	0	0	0	0	0	0	0	0	0	0	0	0	0	0	0	0	0	0	0	0	0	0	0	0	0	0	0	0	0	7	0	0	0	0	0	0	0	0	0	0	0	0	0	0	0	0	0	0	0	7	k__Bacteria	p__Chloroflexota	c__Dehalococcoidia	o__Sh765B-AG-111	f__Unc. Sh765B-AG-111	g__Unc. Sh765B-AG-111	s__Unc. Sh765B-AG-111 sp.
ASV24646	0	0	12	0	14	0	13	0	11	0	23	9	0	12	16	11	0	19	0	16	13	6	0	0	0	11	0	0	12	13	18	21	0	4	0	17	0	25	0	13	0	0	0	10	0	0	7	21	22	19	0	0	8	8	0	0	11	10	12	17	30	23	0	12	15	15	0	0	0	0	0	27	0	11	14	0	19	27	0	14	0	0	0	17	14	15	0	7	0	714	k__Bacteria	p__Chloroflexota	c__Dehalococcoidia	o__MSBL5	f__Unc. MSBL5	g__Unc. MSBL5	s__Unc. MSBL5 sp.
ASV24647	0	0	0	0	0	0	0	0	0	0	0	0	0	0	0	0	6	0	0	0	0	0	0	0	0	0	0	0	0	0	0	0	6	0	0	0	0	0	0	0	0	0	0	0	0	0	0	0	0	0	0	0	0	0	0	0	0	0	0	11	0	0	0	0	0	0	0	0	0	10	5	0	0	0	0	0	0	0	0	0	0	0	0	0	0	0	0	0	0	38	k__Bacteria	p__Chloroflexota	c__Dehalococcoidia	o__MSBL5	f__Unc. MSBL5	g__Unc. MSBL5	s__Unc. MSBL5 sp.
ASV24648	0	0	0	0	0	0	0	0	0	0	0	0	0	0	0	0	0	0	0	0	0	0	0	0	0	0	0	0	0	0	0	0	0	0	0	0	0	0	0	0	0	0	0	0	0	0	0	0	0	0	7	0	0	0	0	0	0	0	0	0	0	0	0	0	0	0	0	0	0	0	0	0	0	0	0	0	0	0	0	0	0	0	0	0	0	0	0	0	0	7	k__Bacteria	p__Chloroflexota	c__Dehalococcoidia	o__MSBL5	f__Unc. MSBL5	g__Unc. MSBL5	s__Unc. MSBL5 sp.
ASV24649	34	11	20	21	20	27	21	18	12	39	28	17	28	42	40	23	23	8	20	10	17	10	15	20	21	19	20	21	21	29	35	27	0	0	4	0	14	0	12	6	8	9	24	15	18	15	28	47	57	31	11	11	0	13	14	27	9	20	23	34	38	21	21	13	20	26	25	28	8	0	8	44	27	15	0	0	0	0	8	0	18	17	22	30	41	39	12	16	22	1686	k__Bacteria	p__Chloroflexota	c__Dehalococcoidia	o__MSBL5	f__Unc. MSBL5	g__Unc. MSBL5	s__Unc. MSBL5 sp.
ASV24653	0	0	0	0	8	0	0	5	0	0	0	7	0	5	0	5	4	6	0	0	0	0	0	0	0	0	4	0	0	0	0	0	0	0	0	0	0	0	0	0	0	3	0	0	9	0	0	0	3	0	0	0	0	0	0	0	0	0	5	15	0	0	8	0	0	0	6	8	0	0	0	0	0	7	0	0	0	0	0	0	0	0	0	4	7	0	0	0	0	119	k__Bacteria	p__Chloroflexota	c__Dehalococcoidia	o__MSBL5	f__Unc. MSBL5	g__Unc. MSBL5	s__Unc. MSBL5 sp.
ASV24671	0	0	0	0	0	0	0	0	0	0	0	0	0	0	0	0	0	0	0	0	0	0	0	0	0	0	0	0	0	0	0	0	0	0	0	0	0	0	0	0	0	0	0	0	0	0	0	0	0	0	0	0	0	0	0	0	0	0	0	0	0	0	0	0	0	0	0	0	0	0	0	0	0	0	0	0	0	0	0	0	0	0	0	0	0	0	0	9	0	9	k__Bacteria	p__Chloroflexota	c__Dehalococcoidia	o__SPG12-343-353-B75	f__Unc. SPG12-343-353-B75	g__Unc. SPG12-343-353-B75	s__Unc. SPG12-343-353-B75 sp.
ASV24672	0	0	0	0	0	0	0	0	0	0	5	0	0	0	0	0	0	0	0	0	0	0	0	0	0	0	0	0	0	0	7	0	0	0	0	0	0	0	0	0	0	0	0	0	0	0	0	0	0	0	0	0	0	0	0	0	0	0	0	0	0	6	0	0	0	0	0	0	0	0	0	0	0	0	0	0	0	0	0	0	0	0	0	0	0	0	0	0	0	18	k__Bacteria	p__Chloroflexota	c__Dehalococcoidia	o__661239	f__Unc. 661239	g__Unc. 661239	s__Unc. 661239 sp.
ASV24684	0	0	0	0	0	0	0	0	0	0	0	0	0	0	0	0	0	0	0	0	0	0	0	0	0	0	0	6	0	0	0	0	0	0	0	0	0	0	0	0	0	0	0	0	0	0	0	0	0	0	0	0	0	0	0	0	0	0	0	0	0	0	0	0	0	0	0	0	5	0	0	0	0	0	0	0	0	0	0	0	0	0	0	0	0	0	0	0	0	11	k__Bacteria	p__Chloroflexota	c__Dehalococcoidia	o__Sh765B-AG-111	f__Unc. Sh765B-AG-111	g__Unc. Sh765B-AG-111	s__Unc. Sh765B-AG-111 sp.
ASV24689	0	0	0	0	0	0	0	0	0	0	0	0	0	0	0	0	0	0	0	0	0	0	0	0	0	0	0	0	0	0	0	0	0	0	0	0	0	0	0	0	0	0	0	0	0	0	0	0	0	0	0	0	0	0	0	0	0	0	0	0	0	0	0	0	0	0	0	0	0	2	4	0	0	0	0	0	0	0	0	0	0	0	0	0	0	0	0	0	0	6	k__Bacteria	p__Chloroflexota	c__Dehalococcoidia	o__t0.6.f	f__Unc. t0.6.f	g__Unc. t0.6.f	s__Unc. t0.6.f sp.
ASV24690	0	0	0	0	0	0	0	0	0	0	0	0	0	0	0	0	0	0	0	0	0	0	0	0	3	0	0	0	0	0	0	0	0	0	0	0	0	0	0	0	0	0	0	0	0	0	0	4	0	0	0	0	0	0	0	0	0	0	0	0	0	0	0	0	0	0	0	0	3	0	0	0	0	0	0	0	0	0	0	0	0	0	0	0	0	0	0	0	0	10	k__Bacteria	p__Chloroflexota	c__Dehalococcoidia	o__t0.6.f	f__Unc. t0.6.f	g__Unc. t0.6.f	s__Unc. t0.6.f sp.
ASV24692	0	0	0	0	0	0	0	0	0	0	0	0	0	0	10	0	0	0	0	0	0	0	0	0	0	0	4	0	0	3	0	0	0	0	0	13	0	0	0	0	0	0	0	0	0	0	0	0	0	0	0	0	0	0	0	0	0	0	0	0	0	0	0	0	0	0	0	0	0	0	0	0	0	0	0	0	0	0	0	0	0	0	0	0	0	0	0	3	0	33	k__Bacteria	p__Chloroflexota	c__Dehalococcoidia	o__vadinBA26	f__Unc. vadinBA26	g__Unc. vadinBA26	s__Unc. vadinBA26 sp.
ASV24704	0	0	0	0	0	0	0	0	0	0	0	0	0	0	0	0	0	0	0	0	0	0	0	0	0	0	0	0	0	0	0	0	0	0	10	0	0	0	0	0	0	8	0	0	0	0	0	0	0	0	0	0	0	0	0	0	0	0	0	0	0	0	0	0	0	0	0	0	0	0	0	0	0	0	0	0	0	0	0	0	0	0	0	0	0	0	0	0	0	18	k__Bacteria	p__Chloroflexota	c__Dehalococcoidia	o__Unc. Dehalococcoidia	f__Unc. Dehalococcoidia	g__Unc. Dehalococcoidia	s__Unc. Dehalococcoidia sp.
ASV24706	0	0	0	0	0	0	0	0	0	0	0	0	0	0	0	0	0	0	0	0	0	0	0	0	0	0	0	0	0	0	0	0	0	0	0	0	0	0	0	0	0	0	0	0	0	0	0	0	0	0	0	0	5	0	0	0	0	0	0	0	0	0	0	0	0	0	0	0	0	0	0	0	0	0	0	0	3	0	0	0	0	0	0	0	0	0	0	0	0	8	k__Bacteria	p__Chloroflexota	c__Dehalococcoidia	o__Unc. Dehalococcoidia	f__Unc. Dehalococcoidia	g__Unc. Dehalococcoidia	s__Unc. Dehalococcoidia sp.
ASV24708	0	0	0	0	0	0	0	0	0	0	0	0	0	0	0	0	0	0	0	0	0	0	0	0	0	0	0	0	0	0	0	0	0	0	0	0	0	0	0	0	0	0	0	0	0	0	0	0	0	0	0	0	0	0	0	0	0	0	0	0	0	0	0	0	0	0	0	0	0	4	0	0	0	0	0	0	0	0	0	0	0	0	0	0	0	0	0	0	0	4	k__Bacteria	p__Chloroflexota	c__Dehalococcoidia	o__GIF3	f__Unc. GIF3	g__Unc. GIF3	s__Unc. GIF3 sp.
ASV24709	0	0	0	0	0	0	0	0	0	0	0	0	0	0	0	0	0	0	0	0	0	0	0	0	0	0	0	0	0	0	0	0	0	0	0	0	0	0	0	0	0	0	0	0	0	0	0	0	0	0	0	0	0	0	0	0	0	0	0	0	0	0	0	0	0	0	0	0	0	0	5	0	0	0	0	0	0	0	0	0	0	0	0	0	0	0	0	0	0	5	k__Bacteria	p__Chloroflexota	c__Dehalococcoidia	o__Unc. Dehalococcoidia	f__Unc. Dehalococcoidia	g__Unc. Dehalococcoidia	s__Unc. Dehalococcoidia sp.
ASV24710	0	0	0	0	0	0	0	0	0	0	0	0	0	0	0	0	0	0	0	0	0	0	0	5	0	0	0	0	0	0	0	0	0	3	0	0	0	0	0	0	0	0	0	0	0	0	0	0	0	0	0	0	0	0	0	0	0	0	0	0	0	0	0	0	0	0	0	0	0	0	0	0	0	0	0	0	0	0	0	0	0	0	0	0	0	0	0	0	0	8	k__Bacteria	p__Chloroflexota	c__Dehalococcoidia	o__Unc. Dehalococcoidia	f__Unc. Dehalococcoidia	g__Unc. Dehalococcoidia	s__Unc. Dehalococcoidia sp.
ASV24713	0	0	0	0	0	0	0	0	0	0	0	0	0	0	0	0	0	0	0	0	0	0	0	0	0	0	0	0	0	0	0	0	0	0	0	0	0	0	0	0	0	0	0	0	0	0	0	0	0	0	0	0	0	0	0	0	0	0	0	0	0	0	0	0	0	0	0	0	6	0	0	0	0	0	0	0	0	0	0	0	0	0	0	0	0	0	0	0	0	6	k__Bacteria	p__Chloroflexota	c__Dehalococcoidia	o__GIF3	f__Unc. GIF3	g__Unc. GIF3	s__Unc. GIF3 sp.
ASV24727	0	0	0	0	0	0	0	0	0	0	0	0	0	0	0	0	0	0	0	0	0	0	0	0	0	0	0	0	0	0	0	0	0	0	0	0	0	0	0	0	0	0	0	0	0	0	0	0	10	0	0	0	0	0	0	0	0	0	0	0	0	0	0	0	0	0	0	0	0	0	0	0	0	0	0	0	0	0	0	0	0	0	0	0	0	0	0	0	0	10	k__Bacteria	p__Chloroflexota	c__Dehalococcoidia	o__vadinBA26	f__Unc. vadinBA26	g__Unc. vadinBA26	s__Unc. vadinBA26 sp.
ASV24728	0	0	0	0	0	0	0	0	0	0	0	0	0	0	0	0	0	0	0	0	0	0	0	0	0	0	0	0	0	0	0	0	0	0	0	0	0	0	10	0	0	12	0	0	13	0	0	0	0	0	0	0	0	0	0	0	0	0	0	0	0	0	0	0	0	9	0	0	7	0	0	0	0	0	0	0	0	0	0	0	0	0	0	0	0	0	0	0	0	51	k__Bacteria	p__Chloroflexota	c__Dehalococcoidia	o__vadinBA26	f__Unc. vadinBA26	g__Unc. vadinBA26	s__Unc. vadinBA26 sp.
ASV24729	0	0	0	0	0	0	0	0	0	0	0	0	0	0	0	0	0	0	0	0	0	0	0	0	0	0	0	0	0	0	0	0	0	0	0	0	0	0	0	0	0	0	0	0	0	0	0	0	0	0	0	0	0	0	0	0	0	0	0	0	0	0	0	0	0	0	0	0	0	0	0	0	0	0	0	0	0	0	13	0	0	0	0	0	0	0	0	0	0	13	k__Bacteria	p__Chloroflexota	c__Dehalococcoidia	o__vadinBA26	f__Unc. vadinBA26	g__Unc. vadinBA26	s__Unc. vadinBA26 sp.
ASV24730	0	0	0	0	0	0	0	0	0	0	0	0	0	0	0	0	0	0	0	0	0	0	0	12	0	0	0	0	0	0	0	0	0	0	0	0	0	0	0	0	0	0	0	0	0	0	0	0	0	0	0	0	0	0	0	0	0	0	0	0	0	13	0	0	0	0	0	0	0	0	0	0	0	0	0	0	0	0	0	0	0	0	0	0	0	0	0	0	0	25	k__Bacteria	p__Chloroflexota	c__Dehalococcoidia	o__vadinBA26	f__Unc. vadinBA26	g__Unc. vadinBA26	s__Unc. vadinBA26 sp.
ASV24731	0	0	0	0	0	0	0	0	0	0	0	0	0	0	0	0	0	0	0	0	0	0	0	0	0	0	0	0	0	0	0	0	0	0	5	0	0	0	0	0	0	0	0	0	0	0	0	0	0	0	0	0	0	0	0	0	0	0	0	0	0	0	0	0	0	0	0	0	0	0	0	0	0	0	0	0	0	0	0	0	0	0	0	0	0	0	0	0	0	5	k__Bacteria	p__Chloroflexota	c__Dehalococcoidia	o__vadinBA26	f__Unc. vadinBA26	g__Unc. vadinBA26	s__Unc. vadinBA26 sp.
ASV24732	0	0	0	0	0	0	0	0	0	0	0	0	0	0	0	0	0	0	0	0	0	0	0	0	0	0	0	0	0	0	0	0	0	0	0	0	0	0	0	0	0	0	0	0	0	0	0	0	0	0	0	10	0	0	0	0	0	0	0	0	0	0	0	0	0	0	0	0	0	0	0	0	0	0	0	0	0	0	0	0	0	0	0	0	0	0	0	0	0	10	k__Bacteria	p__Chloroflexota	c__Dehalococcoidia	o__vadinBA26	f__Unc. vadinBA26	g__Unc. vadinBA26	s__Unc. vadinBA26 sp.
ASV24733	0	0	0	0	0	15	0	0	0	0	0	0	0	8	0	0	0	0	0	0	0	0	0	0	0	0	0	0	0	14	0	0	0	0	0	0	0	0	0	0	0	0	0	0	0	0	0	0	0	11	0	0	0	0	0	0	14	0	0	0	0	0	0	0	0	0	0	0	0	0	0	0	0	0	0	0	0	0	0	0	0	0	0	0	0	0	0	0	11	73	k__Bacteria	p__Chloroflexota	c__Dehalococcoidia	o__vadinBA26	f__Unc. vadinBA26	g__Unc. vadinBA26	s__Unc. vadinBA26 sp.
ASV24734	0	0	0	0	0	0	0	0	0	0	0	17	20	0	0	16	0	0	0	0	0	0	0	0	18	0	0	0	0	0	0	0	0	0	0	0	0	0	0	0	9	0	0	0	0	0	0	9	0	0	0	0	0	0	0	0	0	0	0	0	0	0	0	0	0	0	0	0	0	0	0	0	0	0	0	0	0	0	0	0	0	0	7	0	14	0	0	0	0	110	k__Bacteria	p__Chloroflexota	c__Dehalococcoidia	o__vadinBA26	f__Unc. vadinBA26	g__Unc. vadinBA26	s__Unc. vadinBA26 sp.
ASV24735	0	0	0	0	0	0	0	0	0	0	0	0	0	0	0	0	0	0	0	0	0	0	0	0	0	0	0	0	0	0	0	0	0	0	0	0	0	0	0	0	0	0	0	0	0	0	0	0	0	0	0	0	0	0	0	0	0	0	0	0	0	0	0	0	0	0	0	0	0	0	0	0	0	0	0	0	0	13	0	0	0	0	0	0	0	0	0	0	0	13	k__Bacteria	p__Chloroflexota	c__Dehalococcoidia	o__vadinBA26	f__Unc. vadinBA26	g__Unc. vadinBA26	s__Unc. vadinBA26 sp.
ASV24741	0	0	0	0	0	0	0	0	0	0	0	0	0	0	0	0	0	0	0	0	0	0	6	0	0	0	0	0	0	0	0	0	0	0	0	0	0	0	0	0	0	0	0	0	0	8	0	0	0	0	0	0	0	0	0	0	0	0	0	0	0	0	10	0	0	0	0	7	0	0	0	0	0	0	0	0	0	0	0	0	0	0	0	0	0	0	9	0	0	40	k__Bacteria	p__Chloroflexota	c__Dehalococcoidia	o__vadinBA26	f__Unc. vadinBA26	g__Unc. vadinBA26	s__Unc. vadinBA26 sp.
ASV24742	0	0	0	0	0	0	0	0	0	0	0	0	0	0	0	8	0	0	0	0	0	0	0	0	0	0	0	8	0	0	0	0	0	4	0	0	0	0	0	0	0	0	0	0	0	0	0	0	0	0	0	0	0	0	0	0	0	0	0	0	0	0	0	0	0	0	0	0	0	0	0	0	0	0	0	0	0	0	0	0	0	0	0	0	0	0	0	9	9	38	k__Bacteria	p__Chloroflexota	c__Dehalococcoidia	o__vadinBA26	f__Unc. vadinBA26	g__Unc. vadinBA26	s__Unc. vadinBA26 sp.
ASV24765	0	0	0	0	0	0	0	0	0	0	0	0	0	0	0	0	0	0	0	0	0	0	0	0	0	0	0	0	0	0	0	0	0	0	0	0	0	0	0	0	0	0	0	0	0	0	0	0	0	0	0	0	0	0	0	0	0	0	0	0	0	0	0	0	0	0	0	0	9	0	0	0	0	0	0	0	0	0	0	0	0	0	0	0	0	0	0	0	0	9	k__Bacteria	p__Chloroflexota	c__Dehalococcoidia	o__Sh765B-TzT-20	f__Unc. Sh765B-TzT-20	g__Unc. Sh765B-TzT-20	s__Unc. Sh765B-TzT-20 sp.
ASV24766	0	0	0	0	0	0	0	0	0	0	0	0	0	0	0	0	0	0	0	0	0	0	0	0	0	0	0	0	0	0	0	0	0	0	0	0	0	0	0	0	0	0	0	0	0	0	0	0	0	0	0	0	0	0	0	0	0	0	0	0	0	0	0	0	0	0	0	0	0	0	0	0	0	0	0	0	0	0	0	0	0	0	13	0	0	0	0	0	0	13	k__Bacteria	p__Chloroflexota	c__Dehalococcoidia	o__Sh765B-TzT-20	f__Unc. Sh765B-TzT-20	g__Unc. Sh765B-TzT-20	s__Unc. Sh765B-TzT-20 sp.
ASV24767	0	0	0	0	0	0	0	0	0	0	0	0	0	0	12	0	0	0	0	0	0	0	0	0	0	0	0	0	0	0	0	0	0	0	0	0	0	0	0	0	0	0	0	0	0	0	0	0	0	0	0	0	0	0	0	0	0	0	0	0	0	0	0	0	0	0	0	0	0	0	0	0	0	0	0	0	0	0	0	0	0	0	0	0	0	0	0	0	0	12	k__Bacteria	p__Chloroflexota	c__Dehalococcoidia	o__Sh765B-TzT-20	f__Unc. Sh765B-TzT-20	g__Unc. Sh765B-TzT-20	s__Unc. Sh765B-TzT-20 sp.
ASV24768	0	0	0	0	0	0	0	0	0	0	0	0	0	0	0	0	0	0	0	0	0	0	0	0	0	0	0	0	0	0	0	0	0	0	0	0	0	0	0	0	0	11	0	14	0	0	0	0	0	0	0	0	0	0	0	0	0	0	0	0	0	0	0	0	0	0	0	0	0	0	0	0	0	0	0	0	0	0	0	0	0	0	0	0	0	0	0	0	0	25	k__Bacteria	p__Chloroflexota	c__Dehalococcoidia	o__Sh765B-TzT-20	f__Unc. Sh765B-TzT-20	g__Unc. Sh765B-TzT-20	s__Unc. Sh765B-TzT-20 sp.
ASV24769	0	0	7	0	0	0	7	0	0	0	0	0	0	0	0	0	0	0	0	0	0	0	0	0	0	0	0	0	0	0	0	0	0	0	0	0	0	0	0	0	0	0	0	0	0	0	0	0	7	0	0	0	0	0	0	0	0	0	0	19	10	0	0	0	0	16	0	0	0	0	0	0	0	0	0	0	0	0	0	0	0	0	0	0	0	0	0	0	0	66	k__Bacteria	p__Chloroflexota	c__Dehalococcoidia	o__Sh765B-TzT-20	f__Unc. Sh765B-TzT-20	g__Unc. Sh765B-TzT-20	s__Unc. Sh765B-TzT-20 sp.
ASV24770	0	0	0	0	0	0	0	0	0	0	0	0	0	0	0	0	0	0	0	0	0	3	0	0	0	15	0	0	0	18	0	0	0	0	0	0	0	0	0	0	0	0	0	0	0	0	0	0	9	0	0	0	0	0	0	0	0	0	0	0	0	0	0	0	15	0	0	0	0	0	0	11	0	0	0	0	0	0	0	0	0	13	0	0	0	0	0	0	0	84	k__Bacteria	p__Chloroflexota	c__Dehalococcoidia	o__Sh765B-TzT-20	f__Unc. Sh765B-TzT-20	g__Unc. Sh765B-TzT-20	s__Unc. Sh765B-TzT-20 sp.
ASV24772	0	0	0	0	0	0	0	0	0	0	0	0	0	16	0	0	0	0	0	0	0	0	0	0	0	0	0	0	0	0	0	0	0	0	0	0	0	0	0	0	0	0	0	0	0	0	0	0	0	0	0	0	0	0	0	0	0	0	0	0	0	0	0	0	0	0	0	0	0	0	0	0	0	0	0	0	0	0	0	0	0	0	0	0	0	0	0	0	0	16	k__Bacteria	p__Chloroflexota	c__Dehalococcoidia	o__Sh765B-TzT-20	f__Unc. Sh765B-TzT-20	g__Unc. Sh765B-TzT-20	s__Unc. Sh765B-TzT-20 sp.
ASV24773	0	0	0	0	0	0	0	0	0	0	0	0	0	0	0	0	8	0	0	0	0	0	0	0	0	0	0	0	0	0	0	9	0	0	0	0	0	0	0	0	0	0	0	0	0	0	0	0	0	0	0	0	0	0	0	0	0	0	0	0	0	0	0	0	0	0	0	0	0	0	0	0	0	0	0	0	0	0	0	0	0	0	0	0	0	0	0	0	0	17	k__Bacteria	p__Chloroflexota	c__Dehalococcoidia	o__Sh765B-TzT-20	f__Unc. Sh765B-TzT-20	g__Unc. Sh765B-TzT-20	s__Unc. Sh765B-TzT-20 sp.
ASV24775	0	0	0	0	0	0	0	0	0	0	0	0	0	0	0	0	0	0	0	0	0	0	0	0	0	0	0	0	0	0	0	0	0	0	0	0	0	0	0	13	0	0	0	0	0	0	0	0	0	0	0	0	0	0	0	0	0	0	0	0	0	0	0	0	0	0	0	0	0	0	0	0	0	0	0	0	0	0	0	0	0	0	0	0	0	0	0	0	0	13	k__Bacteria	p__Chloroflexota	c__Dehalococcoidia	o__Sh765B-TzT-20	f__Unc. Sh765B-TzT-20	g__Unc. Sh765B-TzT-20	s__Unc. Sh765B-TzT-20 sp.
ASV24780	0	0	0	0	0	0	0	0	0	0	0	0	0	0	0	0	0	0	0	0	0	0	0	0	0	0	0	0	0	0	0	0	0	0	0	0	0	0	0	0	0	0	0	0	0	0	0	15	0	0	0	0	0	0	0	0	0	0	0	0	0	0	0	13	0	0	0	7	0	0	0	0	0	0	0	0	0	0	0	0	0	0	0	0	0	0	0	0	0	35	k__Bacteria	p__Chloroflexota	c__Dehalococcoidia	o__Sh765B-TzT-20	f__Unc. Sh765B-TzT-20	g__Unc. Sh765B-TzT-20	s__Unc. Sh765B-TzT-20 sp.
ASV24781	0	0	0	0	0	0	0	0	0	0	0	0	0	0	0	0	0	0	0	0	0	0	0	0	0	0	0	0	0	0	0	0	0	0	0	0	0	0	12	0	0	0	0	0	0	0	0	0	0	0	0	0	0	0	0	0	0	0	0	0	0	0	0	0	0	0	0	0	0	0	0	0	0	0	0	0	0	0	0	0	0	0	0	0	0	0	0	0	0	12	k__Bacteria	p__Chloroflexota	c__Dehalococcoidia	o__Sh765B-TzT-20	f__Unc. Sh765B-TzT-20	g__Unc. Sh765B-TzT-20	s__Unc. Sh765B-TzT-20 sp.
ASV24782	0	0	0	0	0	0	0	0	0	0	0	0	0	0	0	0	0	0	0	0	0	0	0	0	0	0	0	0	0	0	0	0	0	0	0	0	0	0	0	0	0	0	0	0	0	0	0	0	0	0	0	0	0	0	0	0	0	0	0	0	0	0	11	0	0	0	0	0	0	0	0	0	0	0	0	0	0	0	0	0	0	0	0	0	0	0	0	0	0	11	k__Bacteria	p__Chloroflexota	c__Dehalococcoidia	o__Sh765B-TzT-20	f__Unc. Sh765B-TzT-20	g__Unc. Sh765B-TzT-20	s__Unc. Sh765B-TzT-20 sp.
ASV24783	0	0	0	0	0	0	0	0	0	15	0	0	0	0	0	10	0	7	0	0	0	0	3	0	18	0	0	0	0	0	16	0	0	0	0	0	0	0	0	0	0	0	0	0	11	0	0	0	0	9	0	0	0	0	0	0	0	0	0	0	0	13	0	0	0	0	11	0	0	0	0	0	0	10	0	0	0	0	0	0	0	0	0	0	0	8	0	0	0	131	k__Bacteria	p__Chloroflexota	c__Dehalococcoidia	o__Sh765B-TzT-20	f__Unc. Sh765B-TzT-20	g__Unc. Sh765B-TzT-20	s__Unc. Sh765B-TzT-20 sp.
ASV24801	0	0	0	0	0	0	0	0	0	0	0	0	0	0	0	0	0	0	0	0	0	0	0	0	0	0	0	0	0	0	0	0	0	0	0	0	0	0	0	0	0	0	0	0	0	0	0	15	0	0	0	0	0	0	0	0	0	0	0	0	0	0	0	0	0	0	0	0	0	0	0	0	0	0	0	0	0	0	0	0	0	0	0	0	0	0	0	0	0	15	k__Bacteria	p__Chloroflexota	c__Dehalococcoidia	o__RBG-13-46-9	f__Unc. RBG-13-46-9	g__Unc. RBG-13-46-9	s__Unc. RBG-13-46-9 sp.
ASV24803	0	0	0	0	0	0	0	0	0	0	0	0	0	0	0	0	0	0	0	0	0	0	0	0	0	0	0	12	0	0	0	0	0	0	0	0	0	0	0	0	0	0	0	0	0	0	0	0	0	0	0	0	0	0	0	0	0	0	0	0	0	0	0	0	0	0	0	0	0	0	0	0	0	0	0	0	0	0	0	0	0	0	0	0	0	0	0	0	0	12	k__Bacteria	p__Chloroflexota	c__Dehalococcoidia	o__RBG-13-46-9	f__Unc. RBG-13-46-9	g__Unc. RBG-13-46-9	s__Unc. RBG-13-46-9 sp.
ASV24809	0	0	0	0	0	0	0	0	0	0	0	0	0	0	0	0	9	0	0	0	0	0	0	0	0	0	0	0	0	0	0	0	0	0	0	0	0	0	0	0	0	0	0	0	0	0	0	0	0	0	0	0	0	0	0	0	0	0	0	0	0	0	0	0	0	0	0	0	0	0	0	0	0	0	0	0	0	0	0	0	0	0	0	0	0	0	0	0	0	9	k__Bacteria	p__Chloroflexota	c__Dehalococcoidia	o__Unc. Dehalococcoidia	f__Unc. Dehalococcoidia	g__Unc. Dehalococcoidia	s__Unc. Dehalococcoidia sp.
ASV24810	0	0	0	0	0	0	0	0	0	0	0	0	0	0	0	0	0	0	0	0	0	0	0	0	0	0	0	0	0	0	0	0	0	0	0	0	0	0	0	0	0	0	0	0	0	0	0	0	0	0	0	0	0	0	0	0	0	0	0	0	0	0	0	0	0	0	0	0	0	0	6	0	0	0	0	0	0	0	0	0	0	0	0	0	0	0	0	0	0	6	k__Bacteria	p__Chloroflexota	c__Dehalococcoidia	o__RBG-13-46-9	f__Unc. RBG-13-46-9	g__Unc. RBG-13-46-9	s__Unc. RBG-13-46-9 sp.
ASV24811	0	0	0	0	0	0	0	0	0	0	0	0	0	0	0	0	15	0	0	0	0	0	0	0	0	0	4	0	0	0	0	0	0	0	0	0	0	0	0	0	0	0	0	0	9	0	7	0	0	0	0	0	0	0	0	0	0	0	0	0	0	0	3	0	0	0	0	0	0	0	2	5	0	0	0	0	0	0	0	0	0	0	7	0	0	0	0	0	0	52	k__Bacteria	p__Chloroflexota	c__Dehalococcoidia	o__RBG-13-46-9	f__Unc. RBG-13-46-9	g__Unc. RBG-13-46-9	s__Unc. RBG-13-46-9 sp.
ASV24816	0	10	0	6	0	0	0	0	15	0	0	0	0	0	0	0	16	0	0	0	0	0	0	0	8	0	0	0	0	24	0	0	0	0	0	0	0	0	0	0	12	0	0	0	0	0	0	19	0	0	0	0	0	0	0	0	0	0	0	17	0	0	9	0	0	15	0	21	7	0	0	0	0	0	0	10	0	0	0	0	0	0	0	14	0	22	0	0	0	225	k__Bacteria	p__Chloroflexota	c__Dehalococcoidia	o__RBG-13-46-9	f__Unc. RBG-13-46-9	g__Unc. RBG-13-46-9	s__Unc. RBG-13-46-9 sp.
ASV24817	11	0	0	0	0	8	0	18	0	11	0	17	18	21	13	17	0	16	16	13	0	9	11	0	0	10	0	0	9	0	16	0	0	0	19	0	0	6	0	14	0	0	0	9	6	7	19	0	26	33	8	0	0	11	0	10	16	4	18	0	21	10	0	0	10	0	19	0	0	0	0	20	27	17	8	0	7	7	8	0	14	11	0	0	16	0	10	8	0	653	k__Bacteria	p__Chloroflexota	c__Dehalococcoidia	o__RBG-13-46-9	f__Unc. RBG-13-46-9	g__Unc. RBG-13-46-9	s__Unc. RBG-13-46-9 sp.
ASV24818	0	0	0	0	0	0	0	0	0	0	0	0	0	0	0	0	0	0	0	0	0	0	0	0	0	0	0	0	0	0	0	0	0	0	0	0	0	0	0	0	0	0	0	0	0	0	0	0	0	0	0	0	0	0	0	0	0	0	0	0	0	0	0	0	0	0	0	0	0	0	0	0	0	0	0	0	0	0	0	0	0	0	0	0	0	0	0	0	10	10	k__Bacteria	p__Chloroflexota	c__Dehalococcoidia	o__RBG-13-46-9	f__Unc. RBG-13-46-9	g__Unc. RBG-13-46-9	s__Unc. RBG-13-46-9 sp.
ASV24819	0	0	0	0	0	0	0	0	0	0	0	0	0	0	0	0	0	0	0	0	0	0	0	0	0	0	0	0	0	0	0	15	0	0	0	0	0	0	0	0	0	0	0	0	0	0	0	0	0	0	0	0	0	0	0	0	0	0	0	0	0	0	0	0	0	0	0	0	0	0	0	0	0	0	0	0	0	0	0	0	0	0	0	0	0	0	0	0	0	15	k__Bacteria	p__Chloroflexota	c__Dehalococcoidia	o__RBG-13-46-9	f__Unc. RBG-13-46-9	g__Unc. RBG-13-46-9	s__Unc. RBG-13-46-9 sp.
ASV24870	0	0	0	0	0	0	0	0	0	0	0	0	0	10	0	0	0	0	0	0	5	0	0	0	0	0	0	0	3	0	0	0	0	0	0	0	0	0	0	0	0	6	0	0	0	0	0	0	0	0	0	0	0	0	0	0	0	0	4	0	0	0	0	8	0	0	0	0	0	0	0	0	0	0	0	11	0	0	0	0	0	5	0	6	8	0	3	6	0	75	k__Bacteria	p__Chloroflexota	c__Dehalococcoidia	o__Unc. Dehalococcoidia	f__Unc. Dehalococcoidia	g__Unc. Dehalococcoidia	s__Unc. Dehalococcoidia sp.
ASV24873	0	0	0	0	0	0	0	0	0	0	0	0	0	0	0	0	0	0	0	0	0	0	0	0	0	0	13	0	0	0	0	0	0	0	0	0	0	0	0	0	0	0	0	0	0	0	0	0	0	0	0	0	0	0	0	0	0	0	0	0	0	0	0	0	0	0	0	0	0	0	0	0	0	0	0	0	0	0	0	0	0	0	0	0	0	0	0	0	0	13	k__Bacteria	p__Chloroflexota	c__Dehalococcoidia	o__Unc. Dehalococcoidia	f__Unc. Dehalococcoidia	g__Unc. Dehalococcoidia	s__Unc. Dehalococcoidia sp.
ASV24874	0	14	0	0	0	0	0	0	0	0	0	0	0	0	0	0	0	0	0	0	0	0	0	0	0	0	0	0	0	0	0	0	0	0	0	0	0	0	0	0	0	0	0	0	0	0	0	0	0	0	0	0	0	0	0	0	0	0	0	0	0	0	0	0	0	0	0	0	0	0	0	0	0	0	0	0	0	0	0	0	0	0	0	0	0	0	0	0	0	14	k__Bacteria	p__Chloroflexota	c__Dehalococcoidia	o__Unc. Dehalococcoidia	f__Unc. Dehalococcoidia	g__Unc. Dehalococcoidia	s__Unc. Dehalococcoidia sp.
ASV24896	0	0	0	0	0	0	0	0	0	0	0	0	10	0	0	0	0	0	0	0	0	0	0	3	0	0	0	0	0	0	0	0	0	0	0	0	0	0	0	0	2	0	0	0	0	0	0	0	0	0	0	0	0	0	0	0	0	0	0	0	7	0	0	0	0	0	0	0	0	0	0	0	0	10	0	0	0	0	0	0	0	0	0	0	0	5	0	0	0	37	k__Bacteria	p__Chloroflexota	c__SHA-26	o__Unc. SHA-26	f__Unc. SHA-26	g__Unc. SHA-26	s__Unc. SHA-26 sp.
ASV249	0	0	0	0	0	0	0	0	0	0	0	0	0	0	0	0	0	0	0	0	0	0	0	0	0	0	0	0	0	0	0	0	0	0	0	0	0	0	0	0	0	0	0	0	0	0	0	0	0	0	0	0	0	0	0	0	0	0	0	0	0	8	0	8	0	0	0	0	0	0	0	0	0	13	0	0	0	0	0	0	0	0	0	0	0	0	0	0	0	29	k__Bacteria	p__Actinomycetota	c__Actinobacteria	o__Mycobacteriales	f__Nocardiaceae	g__Rhodococcus	s__Rhodococcus tukisamuensis
ASV24910	0	0	0	0	0	0	0	0	0	0	0	0	0	0	0	0	0	0	0	0	0	0	0	0	0	6	0	0	0	0	0	0	0	0	0	0	0	0	0	0	0	0	0	0	0	0	0	0	0	0	0	0	0	0	0	0	0	0	0	0	0	0	0	0	0	0	0	0	6	0	0	0	0	0	0	0	0	0	0	0	0	0	0	0	0	0	0	0	0	12	k__Bacteria	p__Chloroflexota	c__SHA-26	o__Unc. SHA-26	f__Unc. SHA-26	g__Unc. SHA-26	s__Unc. SHA-26 sp.
ASV24911	0	0	0	0	0	0	0	0	0	0	0	0	0	0	0	11	0	0	0	0	0	0	0	0	0	0	0	0	0	0	0	0	0	0	0	0	0	0	0	0	0	0	0	0	0	0	0	0	0	0	0	0	0	0	0	0	0	0	0	0	0	0	0	0	0	0	0	0	0	0	0	0	0	0	0	0	0	0	0	0	0	0	0	0	0	0	0	0	0	11	k__Bacteria	p__Chloroflexota	c__SHA-26	o__Unc. SHA-26	f__Unc. SHA-26	g__Unc. SHA-26	s__Unc. SHA-26 sp.
ASV24915	0	0	0	0	0	0	0	0	0	0	0	0	0	0	8	0	0	0	0	0	0	0	0	0	0	0	0	0	0	0	0	0	0	0	0	0	0	0	0	0	0	0	0	0	0	0	0	0	0	0	0	0	0	0	0	0	0	0	0	0	0	0	0	0	0	0	0	0	0	0	0	0	0	0	0	0	0	0	0	0	0	0	0	0	0	0	0	3	0	11	k__Bacteria	p__Chloroflexota	c__SHA-26	o__Unc. SHA-26	f__Unc. SHA-26	g__Unc. SHA-26	s__Unc. SHA-26 sp.
ASV24916	0	0	0	0	0	0	0	0	0	0	0	0	0	0	0	0	0	0	0	0	0	0	0	0	0	0	0	0	0	0	0	0	0	0	0	12	0	8	0	0	0	0	0	0	0	7	0	0	0	0	0	0	0	0	0	0	0	0	0	0	0	11	0	0	0	9	0	0	0	0	0	0	7	0	0	0	0	0	0	0	0	0	0	0	0	0	0	0	0	54	k__Bacteria	p__Chloroflexota	c__SHA-26	o__Unc. SHA-26	f__Unc. SHA-26	g__Unc. SHA-26	s__Unc. SHA-26 sp.
ASV24918	0	0	0	0	0	0	4	0	0	0	0	0	0	0	0	0	0	5	0	0	0	0	0	0	0	0	9	9	0	0	0	9	0	0	7	0	0	0	0	0	0	0	0	0	0	0	0	0	6	0	9	4	0	0	5	0	0	0	5	7	0	0	0	8	5	0	0	0	0	0	0	10	6	0	0	0	0	0	0	0	5	0	8	5	0	0	6	0	0	132	k__Bacteria	p__Chloroflexota	c__SHA-26	o__Unc. SHA-26	f__Unc. SHA-26	g__Unc. SHA-26	s__Unc. SHA-26 sp.
ASV2492	0	0	0	0	0	0	0	0	0	0	0	0	0	0	0	0	0	0	0	0	5	0	0	0	0	0	0	0	0	0	0	0	0	0	0	5	0	0	0	0	0	0	0	0	0	0	0	0	0	0	0	0	0	4	0	0	0	0	0	0	0	0	0	0	0	0	0	0	0	0	0	0	0	0	0	0	0	0	0	0	0	0	0	0	0	0	0	0	0	14	k__Bacteria	p__Chloroflexota	c__SHA-26	o__Unc. SHA-26	f__Unc. SHA-26	g__Unc. SHA-26	s__Unc. SHA-26 sp.
ASV24920	0	0	0	0	0	0	0	0	0	0	0	0	0	0	0	0	0	0	8	0	0	0	0	0	0	0	0	0	0	0	4	0	0	0	0	0	0	0	0	0	0	0	0	0	0	0	0	0	0	0	0	0	0	0	0	0	0	0	0	0	0	0	0	5	0	0	0	0	0	0	0	0	0	0	0	0	0	0	0	0	0	0	2	0	0	0	0	0	0	19	k__Bacteria	p__Chloroflexota	c__SHA-26	o__Unc. SHA-26	f__Unc. SHA-26	g__Unc. SHA-26	s__Unc. SHA-26 sp.
ASV24921	0	0	0	0	0	0	0	0	0	0	0	0	0	0	0	0	0	0	0	0	0	0	0	0	0	0	0	0	0	0	0	0	0	0	0	0	0	0	6	0	0	0	0	0	0	0	0	0	0	0	0	0	0	0	0	0	0	0	0	0	0	0	0	0	0	0	0	0	0	0	0	0	0	0	0	0	0	0	0	8	0	0	0	0	0	0	0	0	0	14	k__Bacteria	p__Chloroflexota	c__SHA-26	o__Unc. SHA-26	f__Unc. SHA-26	g__Unc. SHA-26	s__Unc. SHA-26 sp.
ASV2497	0	0	0	0	0	0	0	0	0	0	0	0	0	0	6	0	6	0	0	0	0	0	0	0	0	0	0	0	0	0	0	0	0	0	0	0	0	0	0	0	0	5	0	0	0	0	0	0	0	0	0	0	0	0	0	0	0	0	0	0	3	5	0	0	0	0	0	0	0	0	0	0	0	0	0	0	0	0	0	0	0	0	0	0	0	0	0	0	0	25	k__Bacteria	p__Chloroflexota	c__SHA-26	o__Unc. SHA-26	f__Unc. SHA-26	g__Unc. SHA-26	s__Unc. SHA-26 sp.
ASV24984	0	0	0	0	7	0	0	0	0	0	0	0	0	0	0	0	0	0	0	0	0	0	0	0	0	0	0	0	0	0	0	0	0	0	0	0	0	0	0	0	0	0	0	0	0	0	0	0	0	0	2	0	0	0	0	0	0	0	0	0	0	0	0	0	0	0	0	0	0	0	0	0	0	0	0	0	0	0	0	0	0	0	0	0	0	0	0	0	0	9	k__Bacteria	p__Chloroflexota	c__Dehalococcoidia	o__GIF9	f__AB-539-J10	g__SCGC-AB-539-J10	s__SCGC-AB-539-J10 sp.
ASV24986	0	0	0	0	0	0	0	0	0	0	0	9	0	0	0	0	0	0	0	0	0	0	0	0	0	0	0	0	0	0	0	0	0	0	0	0	0	5	0	0	0	0	0	0	0	0	0	0	0	3	0	0	0	0	0	0	0	0	0	0	0	0	0	0	0	0	0	0	12	0	0	0	0	0	0	0	0	0	0	0	0	0	0	3	0	0	0	0	0	32	k__Bacteria	p__Chloroflexota	c__Dehalococcoidia	o__GIF9	f__AB-539-J10	g__SCGC-AB-539-J10	s__SCGC-AB-539-J10 sp.
ASV24988	0	0	0	0	0	4	0	0	0	0	0	0	0	0	0	0	0	0	0	0	0	0	0	0	0	0	0	0	0	0	0	0	0	0	0	0	0	0	0	0	0	0	0	0	0	0	0	0	0	0	0	0	0	0	0	0	0	0	0	0	0	0	0	0	3	0	0	0	0	0	6	0	0	0	0	0	0	0	0	0	0	0	0	0	0	0	0	0	0	13	k__Bacteria	p__Chloroflexota	c__Dehalococcoidia	o__GIF9	f__AB-539-J10	g__SCGC-AB-539-J10	s__SCGC-AB-539-J10 sp.
ASV24989	0	0	0	0	0	0	0	0	0	0	0	0	0	0	4	0	0	0	0	0	0	0	0	0	0	0	0	0	0	0	0	0	0	0	0	0	0	0	0	0	0	0	0	0	0	0	0	0	0	0	0	0	0	0	0	0	0	0	0	0	0	0	0	0	0	0	0	0	2	0	0	0	0	0	0	0	0	0	0	0	0	0	0	0	0	5	0	0	0	11	k__Bacteria	p__Chloroflexota	c__Dehalococcoidia	o__GIF9	f__AB-539-J10	g__Unc. AB-539-J10	s__Unc. AB-539-J10 sp.
ASV24993	0	0	0	0	0	0	0	0	0	0	0	0	0	0	13	12	13	0	0	0	0	0	9	0	0	0	0	0	0	0	0	0	0	0	0	0	0	0	0	0	0	0	0	0	0	0	0	0	0	0	0	0	0	0	0	0	0	0	9	0	0	0	0	5	0	0	0	12	0	0	0	0	14	0	0	0	0	0	0	0	0	0	0	0	7	0	0	7	7	108	k__Bacteria	p__Chloroflexota	c__Dehalococcoidia	o__GIF9	f__AB-539-J10	g__SCGC-AB-539-J10	s__SCGC-AB-539-J10 sp.
ASV24994	0	0	0	0	0	0	0	0	0	0	0	0	0	0	0	0	0	0	0	0	0	0	0	0	0	0	0	0	0	0	0	0	0	0	0	0	0	0	0	0	0	0	0	0	0	0	0	0	0	0	0	0	6	0	0	0	0	0	0	0	0	0	0	0	0	0	0	0	0	0	0	0	0	0	0	0	0	0	0	0	0	0	0	0	0	0	0	0	0	6	k__Bacteria	p__Chloroflexota	c__Dehalococcoidia	o__GIF9	f__AB-539-J10	g__SCGC-AB-539-J10	s__SCGC-AB-539-J10 sp.
ASV24995	0	0	0	0	0	0	0	0	0	0	0	0	6	0	0	0	0	0	0	0	0	0	0	0	0	0	0	0	0	0	0	0	0	0	0	0	0	0	0	0	0	0	0	0	0	0	0	0	0	0	0	0	2	0	0	0	0	0	0	0	0	0	0	0	0	14	0	0	0	4	0	0	0	0	0	0	0	0	0	0	0	0	0	0	0	12	0	0	0	38	k__Bacteria	p__Chloroflexota	c__Dehalococcoidia	o__GIF9	f__AB-539-J10	g__SCGC-AB-539-J10	s__SCGC-AB-539-J10 sp.
ASV24997	0	0	0	0	0	0	0	0	0	0	0	0	0	0	0	0	0	0	0	0	0	0	0	0	0	0	0	0	0	0	0	0	7	0	0	0	0	0	0	0	0	0	0	0	0	0	0	0	0	0	0	0	0	0	0	0	0	0	0	0	0	0	0	0	0	0	0	0	6	0	0	0	0	0	0	0	0	0	0	0	0	0	0	0	0	0	0	0	0	13	k__Bacteria	p__Chloroflexota	c__Dehalococcoidia	o__GIF9	f__AB-539-J10	g__SCGC-AB-539-J10	s__SCGC-AB-539-J10 sp.
ASV24999	0	0	0	0	0	0	0	0	0	0	0	0	0	0	0	0	0	0	0	0	0	0	0	0	0	0	0	0	0	0	0	0	0	0	10	0	0	0	0	0	0	0	0	0	0	0	0	0	0	0	0	0	0	0	0	0	0	0	0	0	0	0	0	0	0	0	0	0	0	0	0	0	0	0	0	0	0	0	0	0	0	0	0	0	0	0	0	0	0	10	k__Bacteria	p__Chloroflexota	c__Dehalococcoidia	o__GIF9	f__AB-539-J10	g__SCGC-AB-539-J10	s__SCGC-AB-539-J10 sp.
ASV25000	62	68	60	52	86	90	77	93	84	63	68	99	90	102	74	69	64	105	76	57	79	62	64	77	76	61	84	73	73	97	106	93	8	0	22	74	85	57	57	69	55	60	65	60	67	65	58	114	105	110	9	16	9	58	54	56	84	52	78	82	101	66	56	58	76	120	95	78	13	16	15	84	89	88	77	81	58	77	48	65	47	44	45	103	122	125	36	47	40	6083	k__Bacteria	p__Chloroflexota	c__Dehalococcoidia	o__GIF9	f__AB-539-J10	g__SCGC-AB-539-J10	s__SCGC-AB-539-J10 sp.
ASV25001	0	0	0	0	0	0	0	0	0	0	0	0	0	0	0	0	0	0	0	0	0	0	0	0	0	0	0	0	0	0	0	0	0	0	0	0	0	0	0	0	0	0	0	0	0	0	0	0	0	0	0	0	0	0	0	0	0	0	0	0	0	0	0	0	0	0	0	0	5	0	0	0	0	0	0	0	0	0	0	0	0	0	0	0	0	0	0	0	0	5	k__Bacteria	p__Chloroflexota	c__Dehalococcoidia	o__GIF9	f__AB-539-J10	g__SCGC-AB-539-J10	s__SCGC-AB-539-J10 sp.
ASV25002	27	19	13	23	31	29	25	35	38	23	24	18	41	44	27	16	13	28	31	24	13	25	20	26	31	18	13	18	15	33	33	18	0	0	0	20	22	17	18	20	15	18	18	28	25	28	22	26	22	32	6	6	0	22	22	0	21	24	25	34	31	27	22	28	15	29	20	30	6	7	0	28	18	24	42	32	19	30	30	46	18	14	19	32	41	38	0	0	16	1945	k__Bacteria	p__Chloroflexota	c__Dehalococcoidia	o__GIF9	f__AB-539-J10	g__SCGC-AB-539-J10	s__SCGC-AB-539-J10 sp.
ASV25003	0	0	0	0	0	0	0	0	0	0	0	0	0	0	0	0	0	0	0	0	0	0	0	0	0	0	0	0	0	0	0	0	0	0	0	0	0	0	0	0	0	0	0	0	0	0	0	0	0	0	0	0	0	0	0	0	0	0	0	0	0	0	0	0	0	0	0	0	5	0	0	0	0	0	0	0	0	0	0	0	0	0	0	0	0	0	0	0	0	5	k__Bacteria	p__Chloroflexota	c__Dehalococcoidia	o__GIF9	f__AB-539-J10	g__SCGC-AB-539-J10	s__SCGC-AB-539-J10 sp.
ASV25004	0	0	0	0	0	0	0	0	0	17	0	0	0	17	13	0	16	0	13	11	0	0	0	0	18	0	0	0	20	13	14	0	0	0	0	0	0	16	19	12	0	0	15	0	0	0	0	0	13	0	0	0	0	10	16	0	0	0	0	19	0	0	13	13	0	14	14	0	0	0	0	14	0	0	0	12	0	0	21	0	0	0	0	12	19	23	0	0	0	427	k__Bacteria	p__Chloroflexota	c__Dehalococcoidia	o__GIF9	f__AB-539-J10	g__SCGC-AB-539-J10	s__SCGC-AB-539-J10 sp.
ASV25005	0	0	0	0	0	0	0	0	0	10	0	0	0	0	10	7	0	0	0	0	0	5	0	0	0	0	0	8	0	13	0	13	0	0	0	0	0	0	0	0	0	0	0	0	0	0	0	0	8	7	0	0	0	0	0	0	0	0	0	0	11	0	0	5	0	0	12	0	0	0	0	0	0	0	0	0	0	0	0	0	0	0	0	7	17	10	7	6	9	165	k__Bacteria	p__Chloroflexota	c__Dehalococcoidia	o__GIF9	f__AB-539-J10	g__SCGC-AB-539-J10	s__SCGC-AB-539-J10 sp.
ASV25006	0	15	23	0	0	0	24	0	0	0	0	0	26	27	0	15	0	0	31	0	18	19	21	26	29	19	18	0	0	0	0	21	0	0	0	0	0	33	0	23	29	27	0	0	0	0	0	30	16	23	0	0	0	0	19	0	31	14	24	23	36	36	0	12	0	30	24	0	0	0	0	0	21	29	29	19	0	0	0	0	0	0	0	24	31	23	0	0	0	938	k__Bacteria	p__Chloroflexota	c__Dehalococcoidia	o__GIF9	f__AB-539-J10	g__SCGC-AB-539-J10	s__SCGC-AB-539-J10 sp.
ASV25007	35	0	15	26	37	43	46	38	41	36	0	30	32	46	44	42	22	71	51	41	49	38	40	33	61	39	41	27	56	40	49	40	18	0	0	48	59	32	64	63	61	40	43	36	35	22	26	68	45	60	7	0	0	43	61	38	46	27	29	51	66	59	29	26	17	61	59	49	0	11	15	68	56	45	30	37	23	50	38	54	28	44	35	51	63	60	12	15	15	3347	k__Bacteria	p__Chloroflexota	c__Dehalococcoidia	o__GIF9	f__AB-539-J10	g__SCGC-AB-539-J10	s__SCGC-AB-539-J10 sp.
ASV25008	0	38	20	31	31	36	52	35	25	0	43	28	61	62	28	35	40	39	44	54	40	30	39	37	45	39	28	0	0	38	51	24	0	0	11	0	34	40	48	0	31	34	55	43	14	21	42	42	45	48	10	14	6	61	44	34	43	38	27	45	48	50	28	20	29	45	37	43	14	0	0	63	57	45	35	63	30	53	58	61	29	0	0	47	47	43	0	0	0	2848	k__Bacteria	p__Chloroflexota	c__Dehalococcoidia	o__GIF9	f__AB-539-J10	g__SCGC-AB-539-J10	s__SCGC-AB-539-J10 sp.
ASV25009	32	0	19	0	29	48	17	24	28	31	27	31	25	33	21	10	14	31	16	0	21	22	16	28	11	12	27	21	0	23	27	27	0	0	0	21	25	17	17	20	0	21	13	23	0	13	20	18	26	23	13	9	15	16	33	26	19	22	20	20	33	17	0	11	20	23	28	30	5	0	0	12	19	21	32	0	29	21	18	0	23	0	0	44	39	33	10	10	7	1606	k__Bacteria	p__Chloroflexota	c__Dehalococcoidia	o__GIF9	f__AB-539-J10	g__SCGC-AB-539-J10	s__SCGC-AB-539-J10 sp.
ASV2501	0	0	0	0	0	0	0	0	0	0	0	0	0	0	0	0	0	0	0	0	0	0	0	0	0	0	0	0	0	0	0	0	0	0	0	0	0	0	0	0	0	0	0	0	0	0	0	0	0	0	0	0	0	0	0	12	0	0	0	0	0	0	0	0	0	0	0	0	0	0	0	0	0	0	0	0	0	0	0	0	0	0	0	0	0	0	0	0	0	12	k__Bacteria	p__Chloroflexota	c__TK10	o__Unc. TK10	f__Unc. TK10	g__Unc. TK10	s__Unc. TK10 sp.
ASV25010	0	0	0	0	0	0	0	0	0	0	0	0	0	0	0	0	0	0	0	0	0	0	0	0	0	0	0	0	0	0	0	0	0	0	0	0	0	0	0	0	15	0	0	0	0	0	0	0	0	0	0	0	0	0	0	0	0	0	0	0	0	0	0	0	0	0	0	0	0	0	0	0	0	0	0	0	0	0	0	0	0	0	0	0	0	0	0	0	0	15	k__Bacteria	p__Chloroflexota	c__Dehalococcoidia	o__GIF9	f__AB-539-J10	g__SCGC-AB-539-J10	s__SCGC-AB-539-J10 sp.
ASV25011	0	0	0	0	0	0	0	0	0	0	0	0	0	0	0	0	0	0	0	0	0	0	0	0	0	0	0	0	0	0	0	0	0	0	0	0	0	0	0	0	0	0	0	0	0	0	0	0	0	0	0	0	0	0	0	0	0	0	0	0	0	0	0	0	0	0	0	0	5	0	0	0	0	0	0	0	0	0	0	0	0	0	0	0	0	0	0	0	0	5	k__Bacteria	p__Chloroflexota	c__Dehalococcoidia	o__GIF9	f__AB-539-J10	g__SCGC-AB-539-J10	s__SCGC-AB-539-J10 sp.
ASV25012	30	28	23	16	43	37	57	38	44	28	36	36	43	89	42	40	33	48	51	59	29	31	35	47	45	33	29	33	38	51	49	40	8	0	12	56	39	52	36	49	56	37	50	37	23	25	29	54	62	42	15	7	0	38	35	32	32	37	43	44	56	43	28	24	18	50	56	49	0	0	0	62	54	57	53	51	33	59	52	44	30	32	19	55	74	56	13	0	12	3311	k__Bacteria	p__Chloroflexota	c__Dehalococcoidia	o__GIF9	f__AB-539-J10	g__SCGC-AB-539-J10	s__SCGC-AB-539-J10 sp.
ASV2517	0	0	0	0	0	0	0	0	0	0	0	0	0	0	0	0	0	0	0	0	0	0	0	0	0	0	0	0	0	0	0	0	0	0	0	0	0	0	0	0	0	0	0	0	0	0	2	0	0	0	2	0	8	0	0	0	0	0	0	0	0	0	0	0	2	0	0	0	0	0	0	0	0	0	0	0	0	0	0	0	0	0	0	0	0	0	0	0	0	14	k__Bacteria	p__Chloroflexota	c__Chloroflexia	o__Chloroflexales	f__Roseiflexaceae	g__Unc. Roseiflexaceae	s__Unc. Roseiflexaceae sp.
ASV2518	0	0	0	0	0	0	0	0	0	0	0	0	0	0	0	0	0	0	0	0	0	0	0	0	0	0	0	0	0	0	0	0	0	0	0	0	0	0	0	0	0	0	0	0	0	0	0	0	0	0	0	2	0	0	0	0	0	0	0	0	0	0	0	0	0	0	0	0	0	3	0	0	0	0	0	0	0	0	0	0	0	0	0	0	0	0	0	0	0	5	k__Bacteria	p__Chloroflexota	c__Chloroflexia	o__Chloroflexales	f__Roseiflexaceae	g__Unc. Roseiflexaceae	s__Unc. Roseiflexaceae sp.
ASV25181	0	5	4	0	0	0	0	0	0	0	0	0	10	0	0	0	0	0	0	0	0	0	12	0	0	5	0	0	0	7	0	4	0	0	0	0	0	0	0	5	0	0	0	0	0	0	0	9	0	0	0	0	0	0	8	8	0	0	0	0	0	0	0	0	0	0	9	0	2	0	0	0	0	0	0	0	0	0	0	0	0	7	0	0	8	8	0	0	0	111	k__Bacteria	p__Chloroflexota	c__Dehalococcoidia	o__FS117-23B-02	f__Unc. FS117-23B-02	g__Unc. FS117-23B-02	s__Unc. FS117-23B-02 sp.
ASV25182	0	0	0	0	0	0	0	0	0	0	0	0	0	0	7	0	0	0	0	0	0	0	0	7	3	0	0	0	0	0	0	0	0	0	0	0	0	0	0	0	0	0	0	0	0	0	0	0	0	0	0	0	0	0	0	0	0	0	7	0	0	0	0	0	0	0	0	0	0	0	0	0	0	0	0	0	0	0	0	0	0	0	0	0	0	0	0	0	0	24	k__Bacteria	p__Chloroflexota	c__Dehalococcoidia	o__FS117-23B-02	f__Unc. FS117-23B-02	g__Unc. FS117-23B-02	s__Unc. FS117-23B-02 sp.
ASV25206	0	0	0	0	0	0	0	0	0	0	0	0	0	0	5	0	4	4	0	5	0	0	0	0	0	0	4	5	0	0	3	0	0	0	0	0	10	0	0	0	0	0	0	0	3	0	2	4	7	0	0	0	13	0	5	0	3	7	6	9	0	8	0	3	4	0	0	0	0	0	0	12	0	0	4	0	4	0	6	0	9	0	0	2	5	5	0	0	0	161	k__Bacteria	p__Chloroflexota	c__Dehalococcoidia	o__FS117-23B-02	f__Unc. FS117-23B-02	g__Unc. FS117-23B-02	s__Unc. FS117-23B-02 sp.
ASV25217	0	0	0	0	0	0	0	0	0	0	0	0	0	0	0	0	0	0	0	0	0	0	0	0	0	0	0	0	0	0	0	0	0	0	0	0	0	0	0	0	0	0	0	0	0	0	0	0	0	16	0	0	0	0	0	0	0	0	0	0	0	0	0	0	0	0	0	0	0	0	0	0	0	0	0	0	0	0	0	0	0	0	0	0	0	0	0	0	0	16	k__Bacteria	p__Chloroflexota	c__Dehalococcoidia	o__GIF9	f__Unc. GIF9	g__Unc. GIF9	s__Unc. GIF9 sp.
ASV25218	0	0	0	0	0	0	0	0	9	0	0	0	0	10	6	11	0	11	0	0	0	11	0	0	0	4	0	0	0	0	0	0	6	0	0	10	0	6	0	0	0	0	0	0	0	0	0	12	8	0	15	0	0	0	6	8	15	0	0	0	0	0	9	0	0	0	0	4	19	13	0	0	0	10	10	0	0	0	0	0	0	0	0	8	0	0	0	0	0	221	k__Bacteria	p__Chloroflexota	c__Dehalococcoidia	o__GIF9	f__Unc. GIF9	g__Unc. GIF9	s__Unc. GIF9 sp.
ASV25221	0	0	0	0	0	0	0	0	0	0	0	0	0	0	0	0	0	0	0	0	0	0	0	0	0	0	0	0	0	0	0	0	0	0	0	0	0	0	0	0	0	0	0	0	11	0	0	0	0	0	0	0	0	0	0	0	0	0	0	0	0	0	0	0	0	0	0	0	0	0	3	0	0	0	0	0	0	0	0	0	0	0	0	0	0	0	0	0	0	14	k__Bacteria	p__Chloroflexota	c__Dehalococcoidia	o__GIF9	f__Unc. GIF9	g__Unc. GIF9	s__Unc. GIF9 sp.
ASV25222	0	0	0	0	0	0	0	0	0	0	0	0	0	0	0	0	0	0	0	0	0	0	0	0	0	0	0	0	0	0	0	0	0	0	0	0	0	0	0	0	0	0	0	0	0	0	0	0	0	0	0	0	0	0	0	0	0	0	0	0	0	0	0	0	0	0	0	0	0	4	0	0	0	0	0	0	0	0	0	0	0	0	0	0	0	0	0	0	0	4	k__Bacteria	p__Chloroflexota	c__Dehalococcoidia	o__GIF9	f__Unc. GIF9	g__Unc. GIF9	s__Unc. GIF9 sp.
ASV25225	0	0	0	0	0	0	0	0	0	0	0	0	0	0	0	0	0	0	0	0	0	0	0	0	0	0	0	0	0	0	0	0	0	0	0	0	0	0	0	0	0	0	0	0	0	0	0	0	0	0	0	0	0	0	0	0	0	0	0	0	0	0	0	0	0	0	0	0	6	0	0	0	0	0	0	0	0	0	0	0	0	0	0	0	0	0	0	0	0	6	k__Bacteria	p__Chloroflexota	c__Dehalococcoidia	o__GIF9	f__Unc. GIF9	g__Unc. GIF9	s__Unc. GIF9 sp.
ASV25226	0	0	0	0	0	0	0	0	0	0	0	0	0	0	0	0	0	0	0	0	0	0	0	0	0	0	0	0	0	0	0	0	5	0	0	0	0	0	0	0	0	0	0	0	0	0	0	0	0	0	0	0	0	0	0	0	0	0	0	0	0	0	0	0	0	0	0	0	0	0	0	0	0	0	0	0	0	0	0	0	0	0	0	0	0	0	0	0	0	5	k__Bacteria	p__Chloroflexota	c__Dehalococcoidia	o__GIF9	f__Unc. GIF9	g__Unc. GIF9	s__Unc. GIF9 sp.
ASV25227	0	0	0	0	0	0	0	0	0	0	0	0	0	0	0	0	0	0	0	0	0	0	11	0	0	0	0	0	0	0	0	0	0	0	0	0	0	0	0	0	0	0	0	0	0	0	0	0	0	0	0	0	0	0	0	0	0	0	0	0	0	0	0	0	0	0	0	0	0	0	4	0	0	0	0	0	0	0	0	0	0	0	0	0	0	0	0	0	0	15	k__Bacteria	p__Chloroflexota	c__Dehalococcoidia	o__GIF9	f__Unc. GIF9	g__Unc. GIF9	s__Unc. GIF9 sp.
ASV25230	0	0	0	0	0	0	0	0	0	0	0	0	0	0	0	0	0	0	0	0	0	0	0	0	0	0	0	0	0	0	0	0	0	0	0	0	0	0	0	0	0	0	0	0	0	0	0	0	0	0	0	0	0	0	0	0	0	0	0	0	0	0	0	0	0	0	0	0	0	0	0	0	0	0	0	0	0	0	0	0	0	0	0	0	0	0	9	0	0	9	k__Bacteria	p__Chloroflexota	c__Dehalococcoidia	o__GIF9	f__Unc. GIF9	g__Unc. GIF9	s__Unc. GIF9 sp.
ASV25231	0	0	0	0	0	0	0	0	0	0	0	0	0	0	0	0	0	0	0	0	0	0	0	0	0	0	0	0	0	0	0	0	5	0	0	0	0	0	0	0	0	0	0	0	0	0	0	0	0	0	0	0	0	0	0	0	0	0	0	0	0	0	0	0	0	0	0	0	0	0	0	0	0	0	0	0	0	0	0	0	0	0	0	0	0	0	0	0	0	5	k__Bacteria	p__Chloroflexota	c__Dehalococcoidia	o__GIF9	f__Unc. GIF9	g__Unc. GIF9	s__Unc. GIF9 sp.
ASV25233	0	0	0	0	0	0	0	0	0	0	0	0	0	0	0	0	0	0	0	0	0	0	0	0	0	0	0	0	0	0	0	0	0	0	0	0	0	0	0	0	0	0	0	0	0	0	0	0	0	0	0	0	0	0	0	0	0	0	0	0	9	0	0	0	0	0	0	0	0	0	5	0	0	0	0	0	0	0	0	0	0	0	0	0	0	0	0	0	9	23	k__Bacteria	p__Chloroflexota	c__Dehalococcoidia	o__GIF9	f__Unc. GIF9	g__Unc. GIF9	s__Unc. GIF9 sp.
ASV25235	0	0	0	0	0	0	0	0	0	0	0	0	0	0	0	0	0	0	0	0	0	0	0	0	0	0	0	0	0	0	0	0	0	0	10	0	0	0	0	0	0	0	0	0	0	0	0	0	0	0	0	0	5	0	0	0	0	0	0	0	0	0	0	0	0	0	0	0	0	0	4	0	0	0	0	0	0	0	0	0	0	0	0	0	0	0	0	0	0	19	k__Bacteria	p__Chloroflexota	c__Dehalococcoidia	o__GIF9	f__Unc. GIF9	g__Unc. GIF9	s__Unc. GIF9 sp.
ASV25237	0	0	0	0	0	0	0	0	0	0	0	0	0	0	0	0	0	0	0	0	0	0	0	0	0	0	0	0	0	0	0	0	0	0	6	0	0	0	0	0	0	0	0	0	0	0	0	0	0	0	0	0	0	0	0	0	0	0	0	0	0	0	0	0	0	0	0	0	0	0	0	0	0	0	0	0	0	0	0	0	0	0	0	0	0	0	0	0	0	6	k__Bacteria	p__Chloroflexota	c__Dehalococcoidia	o__GIF9	f__Unc. GIF9	g__Unc. GIF9	s__Unc. GIF9 sp.
ASV25272	0	0	0	0	0	0	3	0	0	0	0	0	0	0	0	0	4	0	0	0	14	0	0	0	0	0	0	10	0	0	0	0	0	0	0	0	0	0	0	0	0	6	0	0	0	0	0	0	0	0	0	0	0	0	0	0	0	0	0	0	0	0	0	0	0	0	0	0	0	0	0	0	0	0	0	0	0	0	0	0	0	0	8	0	0	0	0	0	0	45	k__Bacteria	p__Chloroflexota	c__SHA-26	o__Unc. SHA-26	f__Unc. SHA-26	g__Unc. SHA-26	s__Unc. SHA-26 sp.
ASV25273	0	0	0	0	0	0	0	0	0	0	0	0	0	0	0	0	0	0	0	0	0	0	0	0	0	0	0	0	0	0	0	0	0	0	0	0	0	0	0	0	0	0	0	0	0	0	0	0	0	0	0	0	0	11	0	0	0	0	0	0	0	0	0	0	0	0	0	0	0	0	0	0	0	0	0	0	0	0	0	0	0	0	0	0	0	0	0	0	0	11	k__Bacteria	p__Chloroflexota	c__SHA-26	o__Unc. SHA-26	f__Unc. SHA-26	g__Unc. SHA-26	s__Unc. SHA-26 sp.
ASV25275	0	0	0	0	0	0	0	0	0	0	0	0	0	0	0	0	0	0	0	0	0	0	0	13	0	0	0	0	0	0	0	0	0	0	0	0	0	0	0	0	0	0	0	0	0	0	0	0	0	0	0	0	0	0	0	0	0	0	0	0	0	0	0	0	0	0	0	0	0	0	0	0	0	0	0	0	0	0	0	0	0	0	0	0	0	0	0	0	0	13	k__Bacteria	p__Chloroflexota	c__SHA-26	o__Unc. SHA-26	f__Unc. SHA-26	g__Unc. SHA-26	s__Unc. SHA-26 sp.
ASV25276	0	0	0	0	0	0	0	0	0	0	0	0	0	0	0	7	0	0	0	0	0	0	9	0	0	0	0	0	0	0	0	0	0	0	0	0	0	0	0	0	0	0	0	0	0	0	17	0	0	0	0	0	0	0	0	0	0	0	0	0	0	0	0	0	0	0	0	0	0	0	0	0	0	0	0	0	0	0	0	0	0	0	0	0	0	0	0	0	0	33	k__Bacteria	p__Chloroflexota	c__SHA-26	o__Unc. SHA-26	f__Unc. SHA-26	g__Unc. SHA-26	s__Unc. SHA-26 sp.
ASV25277	0	0	0	0	0	0	0	0	0	10	0	0	0	0	0	0	0	0	0	0	0	0	0	0	0	0	0	0	0	0	0	0	0	0	0	0	0	0	0	0	0	0	0	0	0	0	0	0	0	0	0	0	0	0	0	0	0	0	0	0	0	0	0	0	0	0	0	0	0	0	0	15	0	0	0	0	0	0	0	0	0	0	0	0	0	0	0	0	0	25	k__Bacteria	p__Chloroflexota	c__SHA-26	o__Unc. SHA-26	f__Unc. SHA-26	g__Unc. SHA-26	s__Unc. SHA-26 sp.
ASV25278	0	0	0	0	0	0	0	0	0	0	0	0	0	0	0	0	0	0	0	0	0	0	0	0	0	0	0	0	0	0	0	0	0	0	0	0	13	0	0	0	0	0	0	0	0	0	0	0	0	0	0	0	0	0	0	0	0	0	0	0	0	0	0	0	0	0	0	0	0	0	0	0	0	0	0	0	0	0	0	0	0	0	0	0	0	0	0	0	0	13	k__Bacteria	p__Chloroflexota	c__SHA-26	o__Unc. SHA-26	f__Unc. SHA-26	g__Unc. SHA-26	s__Unc. SHA-26 sp.
ASV25280	0	0	0	0	0	0	0	0	0	0	0	0	0	0	0	0	0	0	0	0	0	0	0	0	0	0	0	0	0	0	0	0	0	0	0	0	0	0	0	0	0	0	0	0	0	0	0	0	0	0	0	0	0	0	0	0	0	0	0	0	0	0	0	0	12	0	0	0	0	0	0	0	0	0	0	0	0	0	0	0	0	0	0	0	0	0	0	0	0	12	k__Bacteria	p__Chloroflexota	c__SHA-26	o__Unc. SHA-26	f__Unc. SHA-26	g__Unc. SHA-26	s__Unc. SHA-26 sp.
ASV25282	0	0	0	0	0	0	0	0	0	0	0	0	0	0	0	0	0	0	0	0	0	0	0	0	0	0	0	0	0	0	0	0	0	0	0	0	0	0	0	0	0	0	0	0	0	0	0	0	0	0	0	0	0	0	0	0	0	0	0	0	13	0	0	0	0	0	0	0	0	0	0	0	0	0	0	0	0	0	0	0	0	0	0	0	0	0	0	0	0	13	k__Bacteria	p__Chloroflexota	c__SHA-26	o__Unc. SHA-26	f__Unc. SHA-26	g__Unc. SHA-26	s__Unc. SHA-26 sp.
ASV25283	0	0	0	0	0	0	0	0	0	0	0	0	0	0	0	0	0	0	0	0	0	0	0	0	0	0	0	0	0	0	0	0	0	0	0	0	0	16	0	0	0	0	0	0	0	0	0	0	0	0	0	0	0	0	0	0	0	0	0	0	0	0	0	0	0	0	0	0	0	0	0	0	0	0	0	0	0	0	0	0	0	0	0	0	0	0	0	0	0	16	k__Bacteria	p__Chloroflexota	c__SHA-26	o__Unc. SHA-26	f__Unc. SHA-26	g__Unc. SHA-26	s__Unc. SHA-26 sp.
ASV25285	0	0	0	0	0	0	0	0	0	0	0	0	0	0	0	0	0	0	0	0	0	0	0	0	0	0	0	0	0	0	0	0	0	0	0	0	0	0	0	0	0	0	0	0	0	0	0	0	0	0	0	0	0	0	0	0	0	0	0	0	0	0	0	0	0	0	0	0	0	0	5	0	0	0	0	0	0	0	0	0	0	0	0	0	0	0	0	0	0	5	k__Bacteria	p__Chloroflexota	c__SHA-26	o__Unc. SHA-26	f__Unc. SHA-26	g__Unc. SHA-26	s__Unc. SHA-26 sp.
ASV25289	0	0	0	0	0	0	0	0	0	0	0	0	0	0	0	0	0	0	0	0	0	0	0	0	0	0	0	0	0	0	0	0	8	0	0	0	0	0	0	0	0	0	0	0	4	0	0	0	0	0	0	0	0	0	0	0	0	0	0	0	0	0	0	0	0	0	0	0	0	0	0	0	0	0	0	0	0	0	0	0	0	0	0	0	0	0	0	0	0	12	k__Bacteria	p__Chloroflexota	c__SHA-26	o__Unc. SHA-26	f__Unc. SHA-26	g__Unc. SHA-26	s__Unc. SHA-26 sp.
ASV2532	0	0	0	0	0	0	0	0	0	0	0	0	0	0	0	0	0	0	0	0	0	0	0	0	0	0	2	0	3	0	0	0	0	0	0	3	0	0	0	0	0	0	0	0	0	0	0	0	0	0	0	0	0	0	0	0	0	0	0	0	0	2	0	0	0	0	0	0	0	0	0	0	0	0	3	0	0	0	0	0	0	0	0	0	0	0	3	0	0	16	k__Bacteria	p__Chloroflexota	c__Chloroflexia	o__Chloroflexales	f__Roseiflexaceae	g__Kouleothrix	s__Kouleothrix sp.
ASV25332	0	0	0	0	0	0	0	0	0	0	0	0	0	0	0	0	0	0	0	0	7	0	0	10	0	15	10	0	0	0	18	0	0	0	0	18	0	0	11	0	17	15	0	0	0	0	0	0	0	5	0	0	0	0	0	15	0	0	14	17	12	0	0	0	10	0	0	0	0	0	0	0	0	0	0	24	0	0	0	29	0	0	0	6	0	10	6	10	3	282	k__Bacteria	p__Chloroflexota	c__Chloroflexia	o__Thermomicrobiales	f__JG30-KF-CM45	g__Unc. JG30-KF-CM45	s__Unc. JG30-KF-CM45 sp.
ASV25333	0	0	0	0	0	0	0	0	0	0	0	0	0	0	0	0	0	0	0	0	0	0	0	0	0	0	0	0	0	0	0	0	0	0	0	0	0	0	0	0	0	0	0	0	0	0	0	0	0	0	0	0	0	0	0	0	0	0	0	0	0	0	0	0	0	0	0	0	0	0	9	0	0	0	0	0	0	0	0	0	0	0	0	0	0	0	20	0	13	42	k__Bacteria	p__Chloroflexota	c__Chloroflexia	o__Thermomicrobiales	f__JG30-KF-CM45	g__Unc. JG30-KF-CM45	s__Unc. JG30-KF-CM45 sp.
ASV25336	0	0	0	0	0	0	0	0	0	0	0	11	0	0	0	0	0	0	0	0	0	0	0	0	10	0	0	0	0	0	0	0	0	0	0	0	0	0	0	0	0	0	0	0	0	0	0	0	0	0	0	0	0	0	0	0	0	0	0	0	0	0	0	0	0	0	0	0	0	0	0	0	0	0	0	0	0	0	0	0	0	0	10	0	0	0	0	1	0	32	k__Bacteria	p__Chloroflexota	c__Chloroflexia	o__Thermomicrobiales	f__JG30-KF-CM45	g__Unc. JG30-KF-CM45	s__Unc. JG30-KF-CM45 sp.
ASV25337	0	0	0	0	0	0	0	0	0	0	0	0	0	0	0	0	0	0	0	0	0	0	0	0	0	0	0	0	0	0	0	0	0	4	0	0	0	0	0	0	0	0	0	0	0	0	0	0	0	0	0	0	0	0	0	0	0	0	0	0	0	0	0	0	0	0	0	0	0	0	0	0	0	0	0	0	0	0	0	0	0	0	0	0	0	0	0	0	0	4	k__Bacteria	p__Chloroflexota	c__Chloroflexia	o__Thermomicrobiales	f__JG30-KF-CM45	g__Unc. JG30-KF-CM45	s__Unc. JG30-KF-CM45 sp.
ASV25339	0	0	0	0	0	0	0	0	0	0	0	0	0	0	0	0	0	0	0	0	0	0	0	0	0	0	0	0	0	0	0	0	0	0	0	0	0	0	0	0	0	0	0	0	0	0	0	0	0	0	0	0	21	0	0	0	0	0	0	0	0	0	0	0	0	0	0	0	0	0	0	0	0	0	0	0	0	0	0	0	0	0	0	0	0	0	0	0	0	21	k__Bacteria	p__Chloroflexota	c__Chloroflexia	o__Thermomicrobiales	f__JG30-KF-CM45	g__Unc. JG30-KF-CM45	s__Unc. JG30-KF-CM45 sp.
ASV25340	0	0	11	0	0	0	0	0	0	0	0	4	0	0	0	0	0	0	0	0	0	0	0	0	14	0	0	0	0	0	0	0	0	0	0	0	0	0	0	0	0	0	0	0	0	0	0	0	9	0	0	0	0	0	0	0	7	0	8	0	0	0	0	0	0	0	0	0	0	0	0	0	0	0	6	0	15	13	0	0	0	0	0	0	0	0	23	35	25	170	k__Bacteria	p__Chloroflexota	c__Chloroflexia	o__Thermomicrobiales	f__JG30-KF-CM45	g__Unc. JG30-KF-CM45	s__Unc. JG30-KF-CM45 sp.
ASV25343	0	0	0	0	0	0	0	0	0	0	0	0	0	0	0	11	0	11	0	0	0	0	0	0	0	0	0	0	0	13	0	0	0	0	0	0	0	0	0	0	0	0	10	0	0	0	0	0	0	0	0	0	0	9	0	0	0	0	0	0	0	0	9	0	0	0	0	0	0	0	0	0	0	0	0	0	0	0	12	0	0	0	0	0	0	0	0	0	0	75	k__Bacteria	p__Chloroflexota	c__Chloroflexia	o__Thermomicrobiales	f__JG30-KF-CM45	g__Unc. JG30-KF-CM45	s__Unc. JG30-KF-CM45 sp.
ASV25345	0	0	0	0	0	0	0	0	0	0	0	0	0	0	0	0	0	0	12	0	0	0	0	0	0	0	0	0	0	0	0	0	0	0	0	0	0	0	0	0	0	0	0	0	0	0	0	0	0	0	0	0	0	0	0	0	0	0	0	0	0	0	0	0	0	0	0	0	0	0	0	0	0	0	0	0	0	0	0	0	0	0	0	0	0	0	0	0	0	12	k__Bacteria	p__Chloroflexota	c__Chloroflexia	o__Thermomicrobiales	f__JG30-KF-CM45	g__Unc. JG30-KF-CM45	s__Unc. JG30-KF-CM45 sp.
ASV25346	0	0	0	0	7	0	0	0	0	0	0	0	9	0	9	7	8	7	0	13	0	0	0	1	0	0	0	0	13	0	0	0	2	0	0	0	7	39	0	10	0	0	3	12	0	7	12	8	3	12	0	3	0	24	28	195	16	8	4	0	8	6	0	0	0	7	12	9	0	0	0	16	16	18	14	0	7	12	11	14	0	12	0	6	0	0	11	7	5	658	k__Bacteria	p__Chloroflexota	c__Chloroflexia	o__Thermomicrobiales	f__JG30-KF-CM45	g__Unc. JG30-KF-CM45	s__Unc. JG30-KF-CM45 sp.
ASV25347	16	0	0	0	0	0	0	0	0	0	0	0	0	0	0	0	0	0	0	0	0	0	0	0	0	0	0	0	0	0	0	0	0	0	0	0	0	0	0	0	0	0	0	0	0	0	0	0	0	0	0	0	0	0	0	0	0	0	0	0	0	0	0	0	0	0	0	0	0	0	0	0	0	0	0	0	0	0	0	0	0	0	0	0	0	0	0	0	0	16	k__Bacteria	p__Chloroflexota	c__Chloroflexia	o__Thermomicrobiales	f__JG30-KF-CM45	g__Unc. JG30-KF-CM45	s__Unc. JG30-KF-CM45 sp.
ASV25348	0	0	0	0	0	0	0	0	0	0	0	0	0	0	0	0	0	0	0	0	0	0	0	0	0	0	0	0	0	0	0	0	0	0	0	0	0	0	0	0	0	0	0	0	0	0	0	0	0	0	0	0	0	0	0	0	0	0	0	0	0	0	0	0	0	0	0	0	0	12	0	0	0	0	0	0	0	0	0	0	0	0	0	0	0	0	0	0	0	12	k__Bacteria	p__Chloroflexota	c__Chloroflexia	o__Thermomicrobiales	f__JG30-KF-CM45	g__Unc. JG30-KF-CM45	s__Unc. JG30-KF-CM45 sp.
ASV2545	0	0	0	0	0	0	0	0	0	0	0	0	0	0	0	0	0	0	0	0	0	0	0	0	0	0	0	0	0	0	0	0	0	0	0	0	0	0	0	0	0	0	0	0	0	0	0	0	0	0	0	11	0	0	0	0	0	0	0	0	0	0	0	0	0	0	0	0	2	0	0	0	0	0	0	0	0	0	0	0	0	0	0	0	0	0	0	0	0	13	k__Bacteria	p__Chloroflexota	c__Chloroflexia	o__Chloroflexales	f__Roseiflexaceae	g__Unc. Roseiflexaceae	s__Unc. Roseiflexaceae sp.
ASV2546	0	0	0	0	0	0	0	0	0	0	0	0	0	0	0	0	0	0	0	0	0	0	0	0	0	0	0	0	0	0	0	0	0	0	0	0	0	0	0	0	0	0	0	0	0	0	0	0	0	0	0	0	0	0	0	0	0	0	0	0	0	0	0	0	0	0	0	0	6	0	0	0	0	0	0	0	0	0	0	0	0	0	0	0	0	0	0	0	0	6	k__Bacteria	p__Chloroflexota	c__Chloroflexia	o__Chloroflexales	f__Roseiflexaceae	g__Unc. Roseiflexaceae	s__Unc. Roseiflexaceae sp.
ASV25488	0	0	0	0	0	0	0	0	0	0	0	0	0	4	3	0	0	0	4	0	6	0	0	0	3	0	0	0	0	9	7	0	0	0	0	0	5	0	4	0	0	0	4	0	8	5	6	0	3	4	0	2	0	5	0	0	3	0	0	4	4	0	0	1	4	0	0	0	0	0	0	3	5	0	0	0	0	0	4	5	0	0	0	4	2	0	5	0	3	129	k__Bacteria	p__Chloroflexota	c__KD4-96	o__Unc. KD4-96	f__Unc. KD4-96	g__Unc. KD4-96	s__Unc. KD4-96 sp.
ASV2555	0	0	0	0	0	0	0	0	0	0	0	0	0	0	0	0	0	0	0	0	0	0	0	0	0	0	0	0	0	0	0	0	0	0	0	0	0	0	0	0	0	0	0	0	0	0	2	0	0	0	0	8	0	0	0	0	0	0	0	0	0	0	0	0	0	0	0	0	0	0	0	0	0	0	0	0	0	0	0	0	0	0	0	0	0	0	0	0	0	10	k__Bacteria	p__Chloroflexota	c__Chloroflexia	o__Chloroflexales	f__Roseiflexaceae	g__Unc. Roseiflexaceae	s__Unc. Roseiflexaceae sp.
ASV25551	0	0	0	0	0	0	17	0	0	0	0	0	0	0	0	0	0	0	0	0	0	0	0	0	0	0	0	0	0	0	0	0	0	0	0	0	0	0	0	0	0	0	0	0	0	0	0	0	0	0	0	0	0	0	0	0	0	0	0	0	0	0	0	0	0	0	0	0	0	0	0	0	0	0	0	0	0	0	0	0	0	0	0	0	0	0	0	0	0	17	k__Bacteria	p__Chloroflexota	c__Anaerolineae	o__ADurb.Bin180	f__Unc. ADurb.Bin180	g__Unc. ADurb.Bin180	s__Unc. ADurb.Bin180 sp.
ASV25552	0	0	0	0	0	0	0	0	0	0	0	0	0	0	0	0	0	0	0	0	0	0	0	0	0	0	0	0	0	0	0	0	0	0	5	0	0	0	0	0	0	0	0	0	0	0	0	0	0	0	0	0	0	0	0	0	0	0	0	0	0	0	0	0	0	0	0	0	0	0	0	0	0	0	0	0	0	0	0	0	0	0	0	0	0	0	0	0	0	5	k__Bacteria	p__Chloroflexota	c__Anaerolineae	o__ADurb.Bin180	f__Unc. ADurb.Bin180	g__Unc. ADurb.Bin180	s__Unc. ADurb.Bin180 sp.
ASV25553	0	0	0	0	0	0	0	0	0	0	0	0	0	0	0	0	0	0	0	0	0	0	0	0	0	0	0	0	0	0	0	0	0	0	0	0	0	0	0	0	0	0	0	0	0	0	11	0	0	0	0	0	0	0	0	0	0	0	0	0	0	0	0	0	0	0	0	0	0	0	0	0	0	0	0	0	0	0	0	0	0	0	0	0	0	0	0	0	0	11	k__Bacteria	p__Chloroflexota	c__Anaerolineae	o__ADurb.Bin180	f__Unc. ADurb.Bin180	g__Unc. ADurb.Bin180	s__Unc. ADurb.Bin180 sp.
ASV25555	0	0	0	0	0	0	0	0	0	0	0	5	0	0	0	0	8	0	0	0	0	0	0	0	0	0	0	0	0	0	0	0	0	0	0	0	0	0	0	0	0	0	0	0	0	3	0	0	0	0	4	0	0	0	0	0	0	0	0	0	0	0	0	0	0	0	0	0	0	0	0	0	0	0	0	0	0	0	0	0	0	0	0	0	0	0	0	0	0	20	k__Bacteria	p__Chloroflexota	c__Anaerolineae	o__ADurb.Bin180	f__Unc. ADurb.Bin180	g__Unc. ADurb.Bin180	s__Unc. ADurb.Bin180 sp.
ASV25556	0	0	0	0	0	0	0	0	0	0	0	0	0	0	0	0	0	0	0	0	0	0	0	4	0	0	0	0	0	0	0	0	0	0	0	0	0	2	0	0	0	0	0	0	0	0	0	0	0	0	0	0	0	0	0	0	0	0	0	0	0	0	0	0	0	0	0	0	0	0	0	0	0	0	0	0	0	0	0	0	0	0	0	0	5	0	0	0	0	11	k__Bacteria	p__Chloroflexota	c__Anaerolineae	o__ADurb.Bin180	f__Unc. ADurb.Bin180	g__Unc. ADurb.Bin180	s__Unc. ADurb.Bin180 sp.
ASV25559	0	0	0	0	0	0	0	0	0	0	0	0	0	0	0	10	0	0	0	0	0	0	0	0	0	0	0	0	0	0	0	0	0	0	0	0	0	0	0	0	0	0	0	0	0	0	0	0	0	0	0	0	0	0	0	0	0	0	0	0	0	0	0	0	0	0	0	0	0	0	0	0	0	0	0	0	0	0	0	0	0	0	0	0	0	0	0	0	0	10	k__Bacteria	p__Chloroflexota	c__Anaerolineae	o__ADurb.Bin180	f__Unc. ADurb.Bin180	g__Unc. ADurb.Bin180	s__Unc. ADurb.Bin180 sp.
ASV25563	0	0	0	0	0	0	0	0	0	4	0	0	0	0	0	0	0	0	7	0	0	0	0	0	0	0	0	0	12	0	0	0	0	0	5	0	0	0	0	0	0	0	0	0	0	0	0	0	0	0	0	0	0	0	0	6	0	0	0	0	0	0	0	0	0	0	0	0	0	0	0	0	0	0	0	0	0	0	0	0	0	0	0	0	0	0	0	0	0	34	k__Bacteria	p__Chloroflexota	c__Anaerolineae	o__ADurb.Bin180	f__Unc. ADurb.Bin180	g__Unc. ADurb.Bin180	s__Unc. ADurb.Bin180 sp.
ASV25564	0	0	0	0	0	0	0	0	0	0	0	0	0	0	0	0	0	0	0	0	0	0	0	0	0	0	0	0	0	0	0	0	0	0	6	0	0	0	0	0	0	0	0	16	0	15	0	0	0	0	0	0	0	0	0	0	0	18	0	0	16	0	0	0	0	0	0	0	0	0	0	0	18	0	18	0	0	0	0	28	0	0	0	0	0	9	0	0	0	144	k__Bacteria	p__Chloroflexota	c__Anaerolineae	o__ADurb.Bin180	f__Unc. ADurb.Bin180	g__Unc. ADurb.Bin180	s__Unc. ADurb.Bin180 sp.
ASV25566	0	12	0	0	0	0	0	0	0	0	0	0	0	0	0	0	0	0	0	0	0	0	18	0	0	0	0	0	0	0	0	0	0	0	0	0	0	0	0	0	0	0	24	0	12	0	0	0	0	0	3	0	0	0	0	0	0	0	0	0	0	0	0	0	0	0	0	0	0	0	0	0	0	0	0	0	0	0	0	0	0	0	0	0	0	0	0	0	0	69	k__Bacteria	p__Chloroflexota	c__Anaerolineae	o__ADurb.Bin180	f__Unc. ADurb.Bin180	g__Unc. ADurb.Bin180	s__Unc. ADurb.Bin180 sp.
ASV25567	0	0	0	0	0	0	0	0	0	0	0	0	0	0	0	0	21	0	0	0	0	0	0	0	0	0	0	0	0	0	0	0	0	0	0	0	0	0	0	0	0	0	0	0	0	0	0	0	0	0	0	0	0	0	0	0	0	0	0	0	0	0	0	0	0	0	0	0	0	0	3	0	0	0	0	0	0	0	0	0	0	0	0	0	0	0	0	0	0	24	k__Bacteria	p__Chloroflexota	c__Anaerolineae	o__ADurb.Bin180	f__Unc. ADurb.Bin180	g__Unc. ADurb.Bin180	s__Unc. ADurb.Bin180 sp.
ASV25568	0	0	0	0	0	0	0	0	12	0	0	0	0	0	0	0	0	0	0	0	0	0	0	0	0	0	0	0	0	0	0	0	0	0	0	0	0	0	0	0	0	0	0	0	0	0	0	0	0	0	0	0	0	0	0	0	0	0	0	0	0	0	0	0	0	0	0	0	0	0	0	0	0	0	0	0	0	18	0	0	0	0	0	0	0	0	0	0	0	30	k__Bacteria	p__Chloroflexota	c__Anaerolineae	o__ADurb.Bin180	f__Unc. ADurb.Bin180	g__Unc. ADurb.Bin180	s__Unc. ADurb.Bin180 sp.
ASV25569	0	0	0	0	0	0	0	0	0	0	0	0	0	0	0	0	0	0	0	0	0	0	0	0	0	0	0	0	0	0	0	0	0	0	0	0	0	0	0	0	0	26	0	0	0	0	0	0	0	0	0	0	0	0	0	0	0	0	0	0	0	0	0	0	0	0	0	0	0	0	0	0	0	13	0	0	0	0	0	0	0	0	0	0	0	0	0	0	0	39	k__Bacteria	p__Chloroflexota	c__Anaerolineae	o__ADurb.Bin180	f__Unc. ADurb.Bin180	g__Unc. ADurb.Bin180	s__Unc. ADurb.Bin180 sp.
ASV25570	0	0	0	0	0	0	0	0	0	0	0	0	0	0	0	0	0	0	0	0	0	0	0	0	0	0	0	0	0	0	0	0	0	0	0	0	0	0	0	0	25	0	0	0	0	0	0	0	0	0	0	0	0	0	0	0	0	0	0	0	0	0	0	0	0	0	0	0	0	0	0	0	0	0	0	0	23	0	0	0	0	0	0	0	0	0	0	0	0	48	k__Bacteria	p__Chloroflexota	c__Anaerolineae	o__ADurb.Bin180	f__Unc. ADurb.Bin180	g__Unc. ADurb.Bin180	s__Unc. ADurb.Bin180 sp.
ASV25573	0	0	0	0	0	0	0	0	0	0	0	0	0	0	0	0	0	0	0	0	0	0	0	7	0	0	6	0	0	0	0	0	0	0	0	0	0	0	0	0	0	0	0	0	0	0	0	0	0	0	0	0	0	0	0	0	0	0	0	0	0	0	0	0	0	0	0	0	0	0	0	0	0	0	0	0	0	0	0	0	0	0	0	0	0	0	0	0	0	13	k__Bacteria	p__Chloroflexota	c__Anaerolineae	o__ADurb.Bin180	f__Unc. ADurb.Bin180	g__Unc. ADurb.Bin180	s__Unc. ADurb.Bin180 sp.
ASV25578	0	0	0	0	0	0	0	0	0	0	0	0	0	0	0	0	0	0	6	0	0	0	0	0	0	0	0	0	0	0	0	0	0	0	0	0	0	0	0	0	0	0	0	5	5	0	0	0	0	0	0	0	0	0	0	0	0	7	0	0	0	0	6	0	0	0	0	0	0	0	0	0	4	0	0	0	0	0	8	0	0	0	0	0	5	0	0	0	0	46	k__Bacteria	p__Chloroflexota	c__Anaerolineae	o__ADurb.Bin180	f__Unc. ADurb.Bin180	g__Unc. ADurb.Bin180	s__Unc. ADurb.Bin180 sp.
ASV25582	0	0	5	0	0	0	0	0	0	0	0	0	0	0	0	0	0	7	4	9	5	0	0	0	0	0	0	0	0	5	0	12	0	0	0	9	0	0	0	0	0	0	4	0	11	3	0	6	8	9	3	0	10	4	0	0	4	0	0	0	0	0	0	4	6	0	0	0	0	0	0	11	0	0	0	0	2	0	0	0	6	0	0	0	0	0	0	0	0	147	k__Bacteria	p__Chloroflexota	c__Anaerolineae	o__ADurb.Bin180	f__Unc. ADurb.Bin180	g__Unc. ADurb.Bin180	s__Unc. ADurb.Bin180 sp.
ASV25588	0	0	0	0	0	0	0	0	0	0	0	0	0	0	0	0	0	0	0	0	0	0	0	0	0	0	0	0	0	0	0	0	0	0	6	0	0	0	0	0	0	0	0	0	0	0	0	0	0	0	0	0	0	0	0	0	0	0	0	0	0	0	0	0	0	0	0	0	0	0	0	0	0	0	0	0	0	0	0	0	0	0	0	0	0	0	0	0	0	6	k__Bacteria	p__Chloroflexota	c__Anaerolineae	o__ADurb.Bin180	f__Unc. ADurb.Bin180	g__Unc. ADurb.Bin180	s__Unc. ADurb.Bin180 sp.
ASV25589	0	0	0	0	0	0	0	0	0	0	0	0	0	0	0	0	0	0	0	0	0	0	0	0	0	0	0	18	0	0	0	0	0	0	0	0	0	0	0	0	0	0	0	0	0	0	0	0	0	0	0	0	0	0	0	0	0	0	0	0	0	0	0	0	0	0	0	0	0	0	0	0	0	0	0	0	0	0	0	0	0	0	0	0	0	0	0	0	0	18	k__Bacteria	p__Chloroflexota	c__Anaerolineae	o__ADurb.Bin180	f__Unc. ADurb.Bin180	g__Unc. ADurb.Bin180	s__Unc. ADurb.Bin180 sp.
ASV25590	0	0	0	0	0	0	0	0	0	0	0	0	0	0	0	0	0	0	0	0	0	0	0	0	0	0	0	0	0	0	0	0	0	0	0	0	0	0	0	0	0	0	0	0	0	0	0	0	0	0	0	0	0	0	0	0	4	0	0	0	0	0	0	0	0	0	0	0	0	0	0	0	0	0	0	0	0	0	0	0	0	11	0	0	0	0	0	0	0	15	k__Bacteria	p__Chloroflexota	c__Anaerolineae	o__ADurb.Bin180	f__Unc. ADurb.Bin180	g__Unc. ADurb.Bin180	s__Unc. ADurb.Bin180 sp.
ASV25604	0	0	0	0	0	0	0	0	0	0	0	0	0	0	0	0	0	0	0	0	0	0	0	0	0	0	0	0	0	0	0	0	0	0	0	0	0	0	0	0	0	0	0	0	0	0	0	0	0	0	0	6	0	0	0	0	0	0	0	0	0	0	0	0	0	0	0	0	0	0	0	0	0	0	0	0	0	0	0	0	0	0	0	0	0	0	0	0	0	6	k__Bacteria	p__Armatimonadota	c__DG-56	o__Unc. DG-56	f__Unc. DG-56	g__Unc. DG-56	s__Unc. DG-56 sp.
ASV25626	0	0	0	0	0	0	0	0	0	0	0	0	0	0	0	0	0	0	0	0	0	0	3	0	0	0	0	0	0	0	0	0	0	0	0	0	0	0	0	0	0	0	0	0	0	0	0	0	0	0	0	1	0	0	0	0	0	0	0	0	0	0	0	0	0	0	0	0	0	0	0	0	0	0	0	0	0	0	0	0	0	0	0	0	0	0	0	1	5	10	k__Bacteria	p__Chloroflexota	c__Anaerolineae	o__RBG-13-54-9	f__Unc. RBG-13-54-9	g__Unc. RBG-13-54-9	s__Unc. RBG-13-54-9 sp.
ASV25628	0	0	0	0	0	0	0	0	0	0	0	0	0	0	0	0	0	0	0	0	0	0	0	0	0	0	0	0	0	0	0	0	0	6	0	0	0	0	0	0	0	0	0	0	0	0	0	0	0	0	0	0	0	0	0	0	0	0	0	0	0	0	0	0	0	0	0	0	0	0	0	0	0	0	0	0	0	0	0	0	0	0	0	0	0	0	0	0	0	6	k__Bacteria	p__Chloroflexota	c__Anaerolineae	o__RBG-13-54-9	f__Unc. RBG-13-54-9	g__Unc. RBG-13-54-9	s__Unc. RBG-13-54-9 sp.
ASV25629	0	0	0	0	0	0	0	0	0	0	0	0	0	0	0	0	0	0	0	0	0	0	0	0	0	0	0	0	0	0	0	0	0	0	0	0	0	0	0	0	0	0	0	0	0	0	0	0	0	0	0	0	0	0	0	0	0	0	0	0	0	0	0	0	0	0	0	0	6	0	0	0	0	0	0	0	0	0	0	0	0	0	0	0	0	0	0	0	0	6	k__Bacteria	p__Chloroflexota	c__Anaerolineae	o__RBG-13-54-9	f__Unc. RBG-13-54-9	g__Unc. RBG-13-54-9	s__Unc. RBG-13-54-9 sp.
ASV25630	0	0	0	0	0	0	0	0	0	0	0	0	0	0	0	0	0	0	0	0	0	0	0	0	0	0	0	0	0	0	0	0	0	0	5	0	0	0	0	0	0	0	0	0	0	0	0	0	0	0	0	0	0	0	0	0	0	0	0	0	0	0	0	0	0	0	0	0	0	0	0	0	0	0	0	0	0	0	0	0	0	0	0	0	0	0	0	0	0	5	k__Bacteria	p__Chloroflexota	c__Anaerolineae	o__RBG-13-54-9	f__Unc. RBG-13-54-9	g__Unc. RBG-13-54-9	s__Unc. RBG-13-54-9 sp.
ASV25631	0	0	0	0	0	0	0	0	0	0	0	0	0	0	0	0	0	0	0	0	0	0	0	0	0	0	0	0	0	0	0	0	10	0	0	0	0	0	0	0	0	0	0	0	0	0	0	0	0	0	0	0	0	0	0	0	0	0	0	0	0	0	0	0	0	0	0	0	0	0	0	0	0	0	0	0	0	0	0	0	0	0	0	0	0	0	0	0	0	10	k__Bacteria	p__Chloroflexota	c__Anaerolineae	o__RBG-13-54-9	f__Unc. RBG-13-54-9	g__Unc. RBG-13-54-9	s__Unc. RBG-13-54-9 sp.
ASV25632	0	0	0	0	0	0	0	0	0	0	0	0	8	0	0	0	0	0	0	0	0	0	0	0	0	0	0	0	0	0	0	0	0	0	0	0	0	0	0	0	0	0	0	0	0	0	0	0	0	0	0	0	0	0	0	0	0	0	0	0	0	0	0	0	0	0	0	0	0	0	0	0	0	0	0	0	0	0	0	0	0	0	0	0	0	0	12	0	0	20	k__Bacteria	p__Chloroflexota	c__Anaerolineae	o__RBG-13-54-9	f__Unc. RBG-13-54-9	g__Unc. RBG-13-54-9	s__Unc. RBG-13-54-9 sp.
ASV25633	0	0	0	0	0	0	0	0	0	0	0	0	0	0	0	0	0	0	0	0	0	0	0	0	0	0	0	0	0	0	0	0	0	0	10	0	0	0	0	0	0	0	0	0	0	0	0	0	0	0	0	6	0	0	0	0	0	0	0	0	0	0	0	0	0	0	0	0	0	0	0	0	0	0	0	0	0	0	0	0	0	0	0	0	0	0	0	13	24	53	k__Bacteria	p__Chloroflexota	c__Anaerolineae	o__RBG-13-54-9	f__Unc. RBG-13-54-9	g__Unc. RBG-13-54-9	s__Unc. RBG-13-54-9 sp.
ASV25635	20	10	14	0	15	14	7	23	15	11	23	21	20	26	0	12	15	16	11	19	26	11	19	23	16	14	23	0	16	0	20	11	0	0	0	18	0	25	13	23	18	15	18	11	10	21	14	0	13	0	0	5	0	18	20	8	0	0	10	0	0	0	3	13	15	10	13	12	0	0	0	11	20	13	24	0	16	14	0	12	0	17	20	0	0	11	35	32	34	1056	k__Bacteria	p__Chloroflexota	c__Anaerolineae	o__RBG-13-54-9	f__Unc. RBG-13-54-9	g__Unc. RBG-13-54-9	s__Unc. RBG-13-54-9 sp.
ASV25636	0	0	0	0	0	0	0	0	0	0	0	0	0	0	0	0	0	0	0	0	0	0	0	0	0	0	0	0	0	0	0	0	0	7	0	0	0	0	0	0	0	0	0	0	0	0	0	0	0	0	0	0	0	0	0	0	0	0	0	0	0	0	0	0	0	0	0	0	0	0	0	0	0	0	0	0	0	0	0	0	0	0	0	0	0	0	0	0	0	7	k__Bacteria	p__Chloroflexota	c__Anaerolineae	o__RBG-13-54-9	f__Unc. RBG-13-54-9	g__Unc. RBG-13-54-9	s__Unc. RBG-13-54-9 sp.
ASV25637	0	0	0	0	0	0	0	0	0	0	0	0	0	0	0	0	0	0	0	0	0	0	0	0	0	0	0	0	0	0	0	0	0	0	0	0	0	0	0	0	0	0	0	0	0	0	0	0	0	0	5	0	0	0	0	0	0	0	0	0	0	0	0	0	0	0	0	0	0	0	0	0	0	0	0	0	0	0	0	0	0	0	0	0	0	0	0	0	0	5	k__Bacteria	p__Chloroflexota	c__Anaerolineae	o__RBG-13-54-9	f__Unc. RBG-13-54-9	g__Unc. RBG-13-54-9	s__Unc. RBG-13-54-9 sp.
ASV25638	0	0	0	19	0	0	0	0	0	0	0	0	0	0	0	0	0	0	0	0	0	0	0	0	0	0	0	0	0	0	0	0	0	0	0	0	0	0	0	0	0	0	0	0	0	0	0	0	0	0	0	0	0	0	0	0	0	0	0	0	0	0	0	0	0	0	0	0	0	0	0	0	0	0	0	0	0	0	0	0	0	0	0	0	0	0	0	9	0	28	k__Bacteria	p__Chloroflexota	c__Anaerolineae	o__RBG-13-54-9	f__Unc. RBG-13-54-9	g__Unc. RBG-13-54-9	s__Unc. RBG-13-54-9 sp.
ASV25639	0	0	3	0	0	0	0	0	0	0	0	0	0	6	0	0	0	0	0	0	0	3	5	6	0	0	0	0	0	0	0	0	0	0	0	0	0	0	0	0	0	0	3	0	0	0	0	0	0	0	6	0	0	0	0	0	0	10	0	11	0	10	0	0	0	0	0	0	3	0	0	0	5	0	0	0	0	14	6	0	0	0	0	0	0	0	0	4	0	95	k__Bacteria	p__Chloroflexota	c__Anaerolineae	o__RBG-13-54-9	f__Unc. RBG-13-54-9	g__Unc. RBG-13-54-9	s__Unc. RBG-13-54-9 sp.
ASV25640	0	0	0	0	0	0	0	0	0	0	0	0	0	0	0	0	0	0	0	0	0	0	0	0	0	0	0	0	0	0	0	0	0	0	0	0	0	0	0	0	0	0	0	0	0	0	0	0	0	0	0	0	0	0	0	0	14	0	0	0	0	0	0	0	0	0	0	0	0	0	0	0	0	0	0	0	0	0	0	0	0	0	0	0	0	0	0	0	0	14	k__Bacteria	p__Chloroflexota	c__Anaerolineae	o__RBG-13-54-9	f__Unc. RBG-13-54-9	g__Unc. RBG-13-54-9	s__Unc. RBG-13-54-9 sp.
ASV25641	0	0	0	0	0	0	0	0	0	0	0	0	0	0	0	0	0	0	0	0	0	10	0	0	0	0	0	10	0	0	0	0	0	0	0	0	20	0	0	0	0	0	0	0	0	0	0	0	0	0	0	0	0	0	0	0	0	0	0	0	14	0	9	0	0	0	0	0	0	0	0	0	0	0	0	0	0	0	0	0	0	0	0	0	0	0	0	0	0	63	k__Bacteria	p__Chloroflexota	c__Anaerolineae	o__RBG-13-54-9	f__Unc. RBG-13-54-9	g__Unc. RBG-13-54-9	s__Unc. RBG-13-54-9 sp.
ASV25642	0	0	0	0	0	0	0	0	0	0	0	0	0	0	0	0	0	0	0	0	0	0	0	0	0	0	0	0	0	0	0	0	0	0	10	0	0	0	0	0	0	0	0	0	0	0	0	0	0	0	0	0	0	0	0	0	0	0	0	0	0	0	0	0	0	0	0	0	0	0	0	0	0	0	0	0	0	0	0	0	0	0	0	0	0	0	0	0	0	10	k__Bacteria	p__Chloroflexota	c__Anaerolineae	o__RBG-13-54-9	f__Unc. RBG-13-54-9	g__Unc. RBG-13-54-9	s__Unc. RBG-13-54-9 sp.
ASV25643	0	0	0	0	0	0	0	0	0	0	0	0	0	0	0	0	0	0	0	0	0	0	0	0	0	0	0	0	0	0	0	0	0	0	0	0	0	0	0	0	0	0	0	0	0	0	0	0	0	0	0	0	0	0	0	0	0	0	0	0	0	0	0	0	0	0	0	0	0	0	0	0	0	0	0	16	0	0	0	0	0	0	0	0	0	0	0	0	0	16	k__Bacteria	p__Chloroflexota	c__Anaerolineae	o__RBG-13-54-9	f__Unc. RBG-13-54-9	g__Unc. RBG-13-54-9	s__Unc. RBG-13-54-9 sp.
ASV25644	0	0	0	0	0	0	0	0	0	0	0	0	0	0	0	0	0	0	0	0	0	0	0	0	0	0	0	0	0	0	0	0	9	0	0	0	0	0	0	0	0	0	0	0	0	0	0	0	0	0	0	0	0	0	0	0	0	0	0	0	0	0	0	0	0	0	0	0	0	0	0	0	0	0	0	0	0	0	0	0	0	0	0	0	0	0	0	0	0	9	k__Bacteria	p__Chloroflexota	c__Anaerolineae	o__RBG-13-54-9	f__Unc. RBG-13-54-9	g__Unc. RBG-13-54-9	s__Unc. RBG-13-54-9 sp.
ASV25645	0	0	0	0	0	0	0	0	0	0	0	0	0	0	0	0	0	0	0	0	0	0	0	0	0	0	0	0	0	11	0	0	0	0	0	0	0	0	0	0	0	0	0	0	0	0	0	0	0	0	0	0	0	0	0	0	0	0	0	0	0	0	0	0	0	0	0	0	0	0	0	0	0	0	0	0	0	0	0	0	0	0	0	0	0	0	0	0	0	11	k__Bacteria	p__Chloroflexota	c__Anaerolineae	o__RBG-13-54-9	f__Unc. RBG-13-54-9	g__Unc. RBG-13-54-9	s__Unc. RBG-13-54-9 sp.
ASV25647	0	0	0	0	0	0	0	0	0	0	0	0	0	0	0	0	0	0	0	0	0	0	0	0	0	0	0	0	0	0	8	0	0	0	6	0	0	0	0	0	0	0	0	0	0	0	0	0	0	0	0	0	0	0	0	0	0	0	0	0	0	0	0	0	0	0	0	0	0	0	0	0	0	0	0	0	0	0	0	0	0	0	0	0	0	0	0	0	0	14	k__Bacteria	p__Chloroflexota	c__Anaerolineae	o__RBG-13-54-9	f__Unc. RBG-13-54-9	g__Unc. RBG-13-54-9	s__Unc. RBG-13-54-9 sp.
ASV25648	12	11	20	15	8	16	14	11	13	9	31	16	17	6	13	0	15	14	13	10	14	9	17	15	0	7	14	0	15	15	0	17	0	0	0	0	13	16	25	10	0	8	12	12	0	0	14	0	5	15	4	0	0	6	14	0	0	17	13	0	0	9	15	19	6	15	0	0	0	12	6	12	5	12	0	0	14	0	13	14	14	0	10	0	0	0	32	34	32	845	k__Bacteria	p__Chloroflexota	c__Anaerolineae	o__RBG-13-54-9	f__Unc. RBG-13-54-9	g__Unc. RBG-13-54-9	s__Unc. RBG-13-54-9 sp.
ASV25649	0	0	0	0	0	0	0	0	0	0	0	0	0	0	0	0	0	0	0	0	0	0	0	0	0	0	0	0	0	0	0	0	0	0	0	0	0	0	0	0	11	0	0	0	0	14	0	0	0	0	0	0	0	0	0	0	0	0	0	0	0	0	0	0	0	0	0	0	0	0	0	0	0	0	0	0	0	0	0	0	0	0	0	0	0	0	0	0	0	25	k__Bacteria	p__Chloroflexota	c__Anaerolineae	o__RBG-13-54-9	f__Unc. RBG-13-54-9	g__Unc. RBG-13-54-9	s__Unc. RBG-13-54-9 sp.
ASV25651	0	0	4	0	0	0	4	0	0	0	0	0	0	0	0	0	0	0	0	0	0	6	0	0	5	0	0	0	0	0	0	0	3	0	0	0	9	0	0	0	0	0	0	0	0	0	0	0	0	0	0	0	0	0	0	0	0	0	0	0	0	0	0	0	2	0	0	0	0	0	0	0	0	0	0	0	0	0	0	0	0	0	0	0	0	0	0	1	0	34	k__Bacteria	p__Chloroflexota	c__Anaerolineae	o__RBG-13-54-9	f__Unc. RBG-13-54-9	g__Unc. RBG-13-54-9	s__Unc. RBG-13-54-9 sp.
ASV25652	0	0	0	0	4	0	0	0	0	0	0	3	0	0	0	0	7	0	0	0	0	0	0	0	0	0	0	0	0	0	0	0	0	0	0	0	0	0	0	0	0	0	0	0	0	0	0	0	0	0	0	0	0	0	0	0	0	0	0	0	0	0	0	0	0	0	0	0	0	0	0	0	0	0	0	0	0	0	0	0	0	0	0	0	0	0	0	0	0	14	k__Bacteria	p__Chloroflexota	c__Anaerolineae	o__RBG-13-54-9	f__Unc. RBG-13-54-9	g__Unc. RBG-13-54-9	s__Unc. RBG-13-54-9 sp.
ASV25788	0	0	0	0	0	0	0	0	0	0	0	0	0	4	0	0	0	4	0	0	0	0	0	0	0	0	0	0	0	0	0	0	0	0	0	0	0	0	0	0	0	0	0	0	0	0	0	0	0	0	0	0	0	0	0	0	0	0	0	0	0	0	0	0	0	0	0	0	0	0	0	0	0	0	0	0	0	0	0	0	0	0	0	3	0	0	0	0	0	11	k__Bacteria	p__Chloroflexota	c__Anaerolineae	o__RBG-13-54-9	f__Unc. RBG-13-54-9	g__Unc. RBG-13-54-9	s__Unc. RBG-13-54-9 sp.
ASV25795	0	0	0	0	0	0	0	0	0	0	0	0	0	0	0	0	0	0	0	0	0	0	3	0	0	0	0	0	0	0	0	0	0	7	0	0	0	0	0	0	0	0	0	0	0	0	0	0	0	0	0	0	0	0	0	0	0	0	0	0	0	0	0	0	0	0	0	0	0	0	0	0	0	0	0	0	0	0	0	0	0	0	0	0	0	0	0	0	0	10	k__Bacteria	p__Atribacterota	c__Caldatribacteriia	o__Caldatribacteriales	f__Caldatribacteriaceae	g__Candidatus Caldatribacterium	s__Candidatus Caldatribacterium sp.
ASV258	0	0	0	0	0	0	0	0	0	0	0	0	0	0	0	0	0	0	3	0	0	0	0	9	0	0	2	0	0	0	0	0	0	0	0	0	0	0	0	0	0	0	0	0	0	0	0	0	0	0	0	0	0	0	0	0	0	1	0	0	0	0	0	0	0	0	0	0	0	0	0	4	0	0	0	0	0	0	0	1	0	0	0	0	0	0	1	1	0	22	k__Bacteria	p__Actinomycetota	c__Actinobacteria	o__Mycobacteriales	f__Mycobacteriaceae	g__Mycobacterium	s__Mycobacterium sp.
ASV25815	0	0	0	0	0	0	0	0	0	0	0	0	0	0	0	0	0	0	0	0	0	0	0	0	0	0	0	0	0	0	0	0	0	0	0	0	0	0	0	0	0	0	0	0	0	0	0	0	0	0	0	0	0	0	0	0	0	0	0	0	0	0	0	0	0	0	0	0	0	0	0	0	0	0	0	0	4	2	0	0	0	0	0	0	0	0	0	0	9	15	k__Bacteria	p__Bacillota	c__D8A-2	o__Unc. D8A-2	f__Unc. D8A-2	g__Unc. D8A-2	s__Unc. D8A-2 sp.
ASV25827	0	0	0	0	0	0	0	0	0	0	0	0	0	0	0	2	0	0	0	0	0	0	0	0	0	0	0	0	0	0	0	4	0	0	11	0	0	0	0	0	0	0	0	0	0	0	0	0	0	0	9	0	0	0	0	0	0	0	0	0	0	6	0	0	0	0	0	0	0	0	0	0	0	0	0	0	0	0	0	0	0	0	0	2	3	0	0	0	0	37	k__Bacteria	p__WS2	c__Unc. WS2	o__Unc. WS2	f__Unc. WS2	g__Unc. WS2	s__Unc. WS2 sp.
ASV2584	0	0	0	0	0	0	0	5	3	0	0	0	2	0	0	0	0	0	0	0	5	0	0	0	0	0	0	0	0	0	0	0	0	0	0	0	0	0	0	0	0	0	0	0	0	0	0	0	0	0	0	0	0	0	0	0	0	0	0	0	0	0	0	0	0	0	0	0	0	0	0	0	0	0	0	0	0	0	0	3	0	0	0	0	0	0	0	0	0	18	k__Bacteria	p__Chloroflexota	c__Chloroflexia	o__Chloroflexales	f__Roseiflexaceae	g__Kouleothrix	s__Kouleothrix sp.
ASV25874	0	0	0	0	0	0	0	0	10	0	0	0	0	0	0	0	0	0	0	0	0	0	0	0	0	0	0	0	0	0	0	0	0	0	0	0	0	0	0	0	0	0	0	0	0	0	0	0	0	0	0	0	0	0	0	0	0	0	0	0	0	0	0	0	0	15	0	0	0	0	0	0	0	0	0	0	0	0	0	0	0	0	0	0	0	0	0	0	0	25	k__Bacteria	p__Verrucomicrobiota	c__Omnitrophia	o__Omnitrophales	f__Omnitrophaceae	g__Candidatus Omnitrophus	s__Candidatus Omnitrophus sp.
ASV25875	0	0	0	0	0	0	0	0	0	0	0	0	0	0	0	0	0	0	0	0	0	0	0	0	0	0	0	0	0	0	0	0	0	0	0	0	0	0	0	0	0	0	0	0	0	0	0	0	0	0	0	0	0	0	0	0	0	0	0	0	12	0	0	0	0	0	0	0	0	0	0	0	0	0	0	0	0	0	0	0	0	0	0	0	0	0	0	0	0	12	k__Bacteria	p__Verrucomicrobiota	c__Omnitrophia	o__Omnitrophales	f__Omnitrophaceae	g__Candidatus Omnitrophus	s__Candidatus Omnitrophus sp.
ASV25876	0	0	0	0	0	0	12	0	0	0	0	0	0	16	0	0	0	0	0	0	0	0	0	0	0	0	0	0	0	0	0	0	0	0	0	0	0	0	0	0	0	0	12	0	0	8	0	0	0	0	0	0	0	0	0	0	0	0	0	0	0	12	0	0	0	0	0	0	0	0	0	0	0	0	0	0	0	0	0	0	0	0	0	0	0	0	0	0	0	60	k__Bacteria	p__Verrucomicrobiota	c__Omnitrophia	o__Omnitrophales	f__Omnitrophaceae	g__Candidatus Omnitrophus	s__Candidatus Omnitrophus sp.
ASV25877	0	0	0	0	0	0	0	0	0	0	0	0	0	0	0	0	0	0	0	0	0	0	0	0	0	0	0	0	0	0	0	0	0	0	0	0	0	0	0	0	0	0	0	0	0	0	0	0	0	16	0	0	0	0	0	0	0	0	0	0	0	0	0	0	0	0	0	0	0	0	0	0	0	0	6	0	0	0	0	0	0	0	0	0	0	0	0	0	0	22	k__Bacteria	p__Verrucomicrobiota	c__Omnitrophia	o__Omnitrophales	f__Omnitrophaceae	g__Candidatus Omnitrophus	s__Candidatus Omnitrophus sp.
ASV25879	0	0	4	0	11	0	0	0	0	0	0	0	0	0	0	16	0	0	11	0	9	0	0	15	14	0	18	0	0	8	0	0	0	0	3	0	0	0	0	0	0	0	0	0	14	0	0	0	0	0	0	0	0	0	0	0	0	0	0	0	0	0	0	0	0	0	0	13	0	0	0	0	0	0	0	0	0	0	0	0	0	0	18	0	19	0	0	0	0	173	k__Bacteria	p__Verrucomicrobiota	c__Omnitrophia	o__Omnitrophales	f__Omnitrophaceae	g__Candidatus Omnitrophus	s__Candidatus Omnitrophus sp.
ASV25880	0	0	0	0	0	0	0	0	0	0	0	0	0	0	0	0	0	0	0	0	0	11	0	0	0	0	0	0	0	0	0	0	0	0	0	0	0	0	0	0	0	0	0	0	0	0	0	0	0	0	0	0	0	0	0	0	0	0	0	0	0	0	0	0	0	0	0	0	0	0	0	0	0	0	0	0	0	0	0	0	0	0	0	0	0	0	0	0	0	11	k__Bacteria	p__Verrucomicrobiota	c__Omnitrophia	o__Omnitrophales	f__Omnitrophaceae	g__Candidatus Omnitrophus	s__Candidatus Omnitrophus sp.
ASV25881	0	12	0	0	0	0	0	0	0	0	0	0	0	0	0	0	0	0	0	0	0	0	0	0	0	0	0	7	0	0	0	0	0	0	0	0	0	0	0	0	0	0	0	0	0	0	0	0	0	0	0	0	0	0	0	0	0	0	0	0	0	0	0	0	0	0	0	0	0	5	0	0	0	0	0	0	0	0	0	0	0	0	0	0	0	0	0	0	0	24	k__Bacteria	p__Verrucomicrobiota	c__Omnitrophia	o__Omnitrophales	f__Omnitrophaceae	g__Candidatus Omnitrophus	s__Candidatus Omnitrophus sp.
ASV25883	0	0	0	0	0	0	0	0	0	0	0	0	0	0	0	0	0	0	0	0	0	0	0	0	0	0	0	0	0	0	0	0	0	0	0	0	0	0	0	7	0	0	0	0	0	0	0	16	0	0	0	0	6	0	0	6	0	0	0	0	0	0	0	0	0	0	0	0	3	0	0	0	0	0	0	0	0	0	0	0	0	0	0	0	0	0	0	0	10	48	k__Bacteria	p__Verrucomicrobiota	c__Omnitrophia	o__Omnitrophales	f__Omnitrophaceae	g__Candidatus Omnitrophus	s__Candidatus Omnitrophus sp.
ASV25884	0	0	0	0	0	0	0	0	0	0	0	0	16	0	0	0	0	0	0	0	0	0	0	0	0	0	0	0	0	0	0	0	0	0	0	0	0	0	0	0	0	0	0	0	0	0	0	0	0	0	0	0	0	0	0	0	0	0	0	0	0	0	0	0	0	0	0	0	0	0	0	0	0	0	0	0	0	0	0	0	0	0	0	0	0	0	0	0	0	16	k__Bacteria	p__Verrucomicrobiota	c__Omnitrophia	o__Omnitrophales	f__Omnitrophaceae	g__Candidatus Omnitrophus	s__Candidatus Omnitrophus sp.
ASV25885	0	0	0	0	0	0	0	0	0	0	0	0	0	0	17	0	0	0	0	5	0	0	0	0	0	0	0	0	20	0	0	0	0	0	0	0	0	0	0	0	0	0	0	0	0	0	0	0	0	0	0	0	0	0	0	0	0	9	0	0	0	0	0	0	0	0	0	0	0	0	0	0	0	0	0	0	0	11	0	0	0	0	0	0	0	0	0	0	0	62	k__Bacteria	p__Verrucomicrobiota	c__Omnitrophia	o__Omnitrophales	f__Omnitrophaceae	g__Candidatus Omnitrophus	s__Candidatus Omnitrophus sp.
ASV25886	0	0	0	0	0	0	0	0	0	0	0	0	0	0	0	0	0	0	0	0	0	0	0	0	0	0	0	0	0	0	0	0	5	0	0	0	0	0	0	0	0	0	0	0	0	0	0	0	0	0	0	0	0	0	0	0	0	0	0	0	0	0	0	12	0	0	0	0	0	0	4	0	0	0	0	0	0	0	3	0	18	13	0	7	0	0	17	0	0	79	k__Bacteria	p__Verrucomicrobiota	c__Omnitrophia	o__Omnitrophales	f__Omnitrophaceae	g__Candidatus Omnitrophus	s__Candidatus Omnitrophus sp.
ASV25888	0	0	0	6	0	0	0	0	0	0	0	0	0	0	0	0	0	14	0	0	0	0	0	0	0	0	0	0	0	0	0	0	0	0	0	0	0	0	0	0	0	0	0	0	0	0	0	0	0	0	0	0	0	0	0	0	0	0	0	0	0	0	0	0	0	0	0	0	0	0	0	0	0	0	0	8	0	0	0	0	0	0	0	0	0	0	0	0	0	28	k__Bacteria	p__Verrucomicrobiota	c__Omnitrophia	o__Omnitrophales	f__Omnitrophaceae	g__Candidatus Omnitrophus	s__Candidatus Omnitrophus sp.
ASV25889	0	0	0	0	0	0	0	16	0	13	0	0	0	0	0	0	0	0	0	0	0	0	9	0	0	0	0	0	0	0	0	0	0	0	0	0	0	0	0	0	0	0	0	0	0	0	0	0	0	0	0	7	0	0	0	0	0	0	0	14	0	0	0	0	0	0	0	0	0	0	0	0	0	0	0	0	0	0	0	6	0	0	0	8	0	12	0	0	0	85	k__Bacteria	p__Verrucomicrobiota	c__Omnitrophia	o__Omnitrophales	f__Omnitrophaceae	g__Candidatus Omnitrophus	s__Candidatus Omnitrophus sp.
ASV25897	0	0	0	0	0	0	0	0	0	0	0	0	0	0	0	0	0	0	0	0	0	0	0	0	0	0	0	0	0	0	0	0	0	0	4	0	0	0	0	0	0	0	0	0	0	0	0	0	0	0	0	0	0	0	0	0	0	0	0	0	0	0	0	0	0	0	0	0	0	0	0	0	0	0	0	0	0	0	0	0	0	0	0	0	0	0	0	0	0	4	k__Bacteria	p__Armatimonadota	c__Unc. Armatimonadota	o__Unc. Armatimonadota	f__Unc. Armatimonadota	g__Unc. Armatimonadota	s__Unc. Armatimonadota sp.
ASV25898	0	0	0	0	0	0	0	0	0	0	0	0	0	0	0	0	0	0	0	0	0	0	0	0	3	0	0	0	0	2	0	0	10	0	0	0	0	0	0	0	0	0	0	0	0	0	0	0	0	0	0	0	14	4	0	0	0	0	0	0	0	0	0	0	4	0	0	0	0	0	0	0	0	0	0	0	0	0	0	0	0	0	0	0	0	0	0	0	0	37	k__Bacteria	p__Armatimonadota	c__Unc. Armatimonadota	o__Unc. Armatimonadota	f__Unc. Armatimonadota	g__Unc. Armatimonadota	s__Unc. Armatimonadota sp.
ASV25899	0	0	0	0	0	0	0	0	0	0	0	0	0	0	0	0	0	0	0	0	0	0	0	0	0	0	0	0	0	0	0	0	0	0	0	0	0	0	0	0	0	0	0	0	0	0	0	0	0	0	0	0	0	0	0	0	0	0	0	0	0	0	0	0	0	0	0	0	11	0	0	0	0	0	0	0	0	0	0	0	0	0	0	0	0	0	0	0	0	11	k__Bacteria	p__Armatimonadota	c__Unc. Armatimonadota	o__Unc. Armatimonadota	f__Unc. Armatimonadota	g__Unc. Armatimonadota	s__Unc. Armatimonadota sp.
ASV259	0	0	0	0	0	0	0	0	0	0	0	0	0	5	0	0	3	0	0	0	0	0	0	0	0	0	0	0	0	7	0	0	0	0	0	0	0	0	0	0	0	0	0	0	0	0	0	0	0	0	0	0	0	1	0	0	0	0	0	0	0	0	0	2	0	0	0	0	0	0	0	0	0	0	0	0	0	0	0	0	0	0	0	0	0	0	0	0	0	18	k__Bacteria	p__Actinomycetota	c__Actinobacteria	o__Mycobacteriales	f__Mycobacteriaceae	g__Mycobacterium	s__Mycobacterium sp.
ASV2599	0	0	0	0	0	0	0	0	0	0	0	0	0	0	0	0	0	0	0	0	0	0	0	0	0	0	0	0	0	0	0	0	0	0	0	0	0	4	0	0	0	0	0	0	0	0	0	0	3	0	0	0	0	0	5	37	0	0	0	0	0	0	0	0	0	0	0	4	0	0	0	0	4	0	0	0	0	0	0	0	0	2	0	0	0	0	0	0	0	59	k__Bacteria	p__Chloroflexota	c__Chloroflexia	o__Kallotenuales	f__AKIW781	g__Unc. AKIW781	s__Unc. AKIW781 sp.
ASV260	0	0	0	0	0	0	0	0	0	0	0	0	0	0	0	2	0	0	0	0	0	0	0	0	0	0	0	0	0	0	0	0	0	0	0	0	0	0	0	0	0	0	0	0	0	0	0	0	0	0	0	0	0	0	2	0	0	0	0	0	2	0	0	0	0	0	0	0	0	0	0	0	0	0	0	0	9	0	2	0	0	0	0	0	0	0	0	0	0	17	k__Bacteria	p__Actinomycetota	c__Actinobacteria	o__Mycobacteriales	f__Mycobacteriaceae	g__Mycobacterium	s__Mycobacterium sp.
ASV26002	0	0	0	0	0	0	0	0	0	0	0	0	0	0	0	0	5	0	5	0	0	0	0	0	0	0	0	0	0	0	0	0	0	0	0	0	0	0	0	0	0	0	0	0	0	0	0	0	0	0	0	0	0	0	0	0	2	6	0	0	0	0	0	0	0	0	0	0	0	0	0	0	0	1	0	0	0	0	0	0	0	5	0	0	0	0	0	0	3	27	k__Bacteria	p__Chloroflexota	c__KD4-96	o__Unc. KD4-96	f__Unc. KD4-96	g__Unc. KD4-96	s__Unc. KD4-96 sp.
ASV26003	0	0	0	0	0	0	0	0	0	0	0	0	0	0	0	0	0	0	0	0	0	0	0	0	0	0	0	0	7	0	0	0	0	7	0	0	0	0	0	0	0	0	0	0	0	0	0	0	0	0	0	0	0	0	0	0	0	0	0	0	0	0	0	0	0	0	0	0	6	0	0	0	0	0	0	0	0	0	0	0	0	0	0	0	0	0	0	0	0	20	k__Bacteria	p__Chloroflexota	c__KD4-96	o__Unc. KD4-96	f__Unc. KD4-96	g__Unc. KD4-96	s__Unc. KD4-96 sp.
ASV26004	0	0	0	0	0	0	0	0	0	0	0	0	0	0	0	0	0	0	0	0	0	0	0	0	0	0	0	0	0	0	0	0	0	0	0	0	0	0	0	0	0	0	0	0	0	0	0	0	0	0	0	0	0	0	0	0	0	0	0	0	0	0	0	0	0	0	0	0	0	8	0	0	0	0	0	0	0	0	0	0	0	0	0	0	0	0	0	0	0	8	k__Bacteria	p__Chloroflexota	c__KD4-96	o__Unc. KD4-96	f__Unc. KD4-96	g__Unc. KD4-96	s__Unc. KD4-96 sp.
ASV26005	0	0	0	0	0	26	0	0	0	0	0	0	0	0	0	12	0	0	0	0	0	0	0	0	0	0	0	0	0	0	0	0	0	0	0	0	0	0	0	0	0	27	0	21	0	0	0	0	0	0	0	0	0	0	0	0	0	0	16	0	0	11	0	0	0	0	0	0	0	0	0	0	13	0	0	21	0	0	30	0	0	0	0	0	0	0	0	0	5	182	k__Bacteria	p__Chloroflexota	c__KD4-96	o__Unc. KD4-96	f__Unc. KD4-96	g__Unc. KD4-96	s__Unc. KD4-96 sp.
ASV26006	0	0	0	0	0	0	0	0	0	0	0	0	0	0	0	0	0	0	0	0	0	0	0	0	0	0	0	0	0	0	0	0	0	0	0	15	0	0	0	0	0	0	0	0	0	0	0	0	0	0	0	0	0	0	0	0	0	0	0	0	0	0	0	0	0	0	0	0	0	0	0	0	0	0	0	0	14	0	0	0	0	0	0	0	0	0	0	13	0	42	k__Bacteria	p__Chloroflexota	c__KD4-96	o__Unc. KD4-96	f__Unc. KD4-96	g__Unc. KD4-96	s__Unc. KD4-96 sp.
ASV26008	0	0	0	0	0	0	0	0	0	0	0	0	0	0	0	0	0	0	0	0	0	0	0	0	25	0	0	0	0	0	0	0	0	0	0	0	0	0	0	0	0	0	0	0	0	0	0	0	0	0	11	0	0	0	0	0	0	0	0	0	0	0	0	0	0	0	0	0	0	0	0	0	0	0	0	0	0	0	0	0	0	0	0	0	0	0	0	0	0	36	k__Bacteria	p__Chloroflexota	c__KD4-96	o__Unc. KD4-96	f__Unc. KD4-96	g__Unc. KD4-96	s__Unc. KD4-96 sp.
ASV26009	22	30	27	19	13	0	19	31	21	30	32	30	30	23	27	9	19	39	34	19	35	21	21	40	0	22	28	26	14	25	17	22	9	0	10	24	34	31	51	32	58	30	43	23	32	34	29	28	37	35	0	12	7	34	40	21	30	33	21	36	46	27	22	33	32	20	24	29	12	0	0	43	26	36	46	35	30	56	19	47	35	36	26	25	23	20	27	15	14	2323	k__Bacteria	p__Chloroflexota	c__KD4-96	o__Unc. KD4-96	f__Unc. KD4-96	g__Unc. KD4-96	s__Unc. KD4-96 sp.
ASV26010	0	0	0	0	0	0	0	0	0	0	0	0	0	0	0	0	0	0	0	0	0	0	0	0	0	0	0	0	0	0	0	0	0	0	0	0	0	0	0	0	0	0	0	0	0	0	0	0	0	0	0	0	0	0	0	0	0	0	0	0	0	0	0	0	0	0	0	0	0	0	0	0	0	0	0	0	0	0	0	0	0	0	14	0	0	0	0	0	0	14	k__Bacteria	p__Chloroflexota	c__KD4-96	o__Unc. KD4-96	f__Unc. KD4-96	g__Unc. KD4-96	s__Unc. KD4-96 sp.
ASV26016	0	20	0	0	15	0	0	0	0	0	0	0	0	12	0	0	0	20	0	13	0	0	0	0	12	0	0	9	9	0	0	0	0	0	5	14	15	0	0	0	0	0	16	17	0	0	20	0	13	0	0	7	0	0	0	0	24	0	28	0	13	0	0	17	0	16	0	0	0	0	0	0	25	13	20	20	0	27	0	0	25	18	0	15	0	0	13	0	16	507	k__Bacteria	p__Chloroflexota	c__KD4-96	o__Unc. KD4-96	f__Unc. KD4-96	g__Unc. KD4-96	s__Unc. KD4-96 sp.
ASV26017	11	0	0	0	0	0	0	0	0	0	0	22	0	0	12	0	21	0	0	0	0	0	14	0	0	0	0	0	0	0	0	0	0	0	0	0	0	0	29	31	13	26	0	0	23	0	0	24	0	18	0	0	0	0	19	19	0	0	0	26	0	25	9	0	16	0	0	13	0	4	0	22	0	0	0	0	0	0	22	0	0	0	0	0	0	0	0	0	0	419	k__Bacteria	p__Chloroflexota	c__KD4-96	o__Unc. KD4-96	f__Unc. KD4-96	g__Unc. KD4-96	s__Unc. KD4-96 sp.
ASV26020	0	0	0	0	0	0	0	0	0	0	0	0	0	0	0	0	0	0	15	0	0	0	0	0	0	0	0	0	0	0	0	0	0	0	0	0	0	0	0	0	0	0	0	0	0	0	0	0	0	0	0	0	0	0	0	0	0	0	0	0	0	0	0	0	0	0	0	0	0	0	0	0	0	0	0	0	0	0	0	0	0	0	0	0	0	0	0	0	0	15	k__Bacteria	p__Chloroflexota	c__KD4-96	o__Unc. KD4-96	f__Unc. KD4-96	g__Unc. KD4-96	s__Unc. KD4-96 sp.
ASV26021	0	0	0	0	0	0	0	0	0	0	0	0	0	0	0	0	0	0	0	0	0	0	0	0	0	0	0	0	0	0	0	0	0	0	0	0	0	0	0	0	0	0	0	0	0	0	0	0	0	0	0	0	0	0	0	0	0	0	0	0	0	0	0	0	0	0	0	0	0	0	0	0	0	0	0	0	0	0	0	0	0	0	0	0	13	0	0	0	0	13	k__Bacteria	p__Chloroflexota	c__KD4-96	o__Unc. KD4-96	f__Unc. KD4-96	g__Unc. KD4-96	s__Unc. KD4-96 sp.
ASV26024	0	0	12	0	0	0	0	18	0	0	9	0	18	9	0	0	0	0	0	0	0	18	0	22	0	19	12	3	0	20	0	15	0	0	0	9	3	17	0	0	0	6	6	0	0	22	0	0	0	0	2	4	0	13	10	0	0	9	0	12	16	0	0	0	0	0	0	0	0	0	0	0	0	19	0	0	22	0	12	22	8	0	0	0	0	0	7	16	0	410	k__Bacteria	p__Chloroflexota	c__KD4-96	o__Unc. KD4-96	f__Unc. KD4-96	g__Unc. KD4-96	s__Unc. KD4-96 sp.
ASV26025	0	0	0	0	0	0	0	0	0	0	0	0	0	0	0	0	0	0	0	0	0	0	0	0	0	0	0	3	0	0	0	0	0	0	0	0	0	0	0	0	0	0	0	0	0	0	0	0	0	0	0	0	0	0	0	0	0	0	0	0	0	0	0	0	0	0	0	0	4	0	3	0	0	0	0	0	0	0	0	0	0	0	0	0	0	0	0	0	0	10	k__Bacteria	p__Chloroflexota	c__KD4-96	o__Unc. KD4-96	f__Unc. KD4-96	g__Unc. KD4-96	s__Unc. KD4-96 sp.
ASV26026	0	0	0	0	0	0	0	0	0	0	0	0	0	0	0	0	0	0	0	0	4	0	0	0	0	0	0	0	0	0	0	0	0	0	0	0	10	0	0	0	0	0	0	0	0	0	0	0	0	3	0	0	0	0	0	0	0	0	0	0	0	0	0	12	0	0	0	0	0	0	8	0	0	0	0	0	0	0	0	0	0	0	0	0	0	0	0	0	0	37	k__Bacteria	p__Chloroflexota	c__KD4-96	o__Unc. KD4-96	f__Unc. KD4-96	g__Unc. KD4-96	s__Unc. KD4-96 sp.
ASV26037	0	0	0	0	0	0	0	0	7	0	0	11	0	0	0	0	0	0	0	0	0	0	0	0	0	0	0	0	0	0	0	0	0	0	0	0	0	0	19	0	0	0	0	0	0	0	0	0	0	0	0	0	0	0	0	0	0	0	0	0	0	0	0	0	0	0	0	0	11	0	0	0	0	0	0	0	0	0	0	0	0	0	0	0	0	0	0	6	0	54	k__Bacteria	p__Chloroflexota	c__KD4-96	o__Unc. KD4-96	f__Unc. KD4-96	g__Unc. KD4-96	s__Unc. KD4-96 sp.
ASV26038	0	0	0	0	0	0	0	0	0	0	0	0	0	0	0	0	0	0	0	0	0	0	0	0	0	0	0	0	0	0	0	0	0	0	9	0	0	0	0	0	0	0	0	0	0	0	0	0	0	0	0	0	0	0	0	0	0	0	0	0	0	0	0	0	0	0	0	0	0	0	0	0	0	0	0	0	0	0	0	0	0	0	0	0	0	0	0	13	0	22	k__Bacteria	p__Chloroflexota	c__KD4-96	o__Unc. KD4-96	f__Unc. KD4-96	g__Unc. KD4-96	s__Unc. KD4-96 sp.
ASV26039	0	0	0	0	0	0	0	0	0	0	0	0	0	0	0	0	0	0	0	0	0	0	0	0	0	0	0	0	0	0	0	0	0	0	0	0	0	0	0	0	0	0	0	0	0	0	0	0	0	0	0	0	0	0	0	0	0	0	0	0	0	0	0	0	0	0	0	0	0	0	0	0	0	0	0	0	0	0	0	0	0	0	9	0	0	0	3	0	0	12	k__Bacteria	p__Chloroflexota	c__KD4-96	o__Unc. KD4-96	f__Unc. KD4-96	g__Unc. KD4-96	s__Unc. KD4-96 sp.
ASV26040	0	0	0	0	7	0	9	0	0	0	0	0	0	7	5	8	0	0	2	0	0	4	0	13	0	7	3	0	0	9	0	0	0	0	0	0	0	0	10	0	0	4	14	2	9	0	0	15	0	0	2	4	0	11	0	0	16	0	10	3	0	0	3	3	3	0	0	2	0	0	0	7	7	0	10	13	0	0	0	0	14	0	0	0	0	0	2	10	4	252	k__Bacteria	p__Chloroflexota	c__KD4-96	o__Unc. KD4-96	f__Unc. KD4-96	g__Unc. KD4-96	s__Unc. KD4-96 sp.
ASV26042	0	0	0	0	0	0	0	0	0	0	0	0	0	0	0	0	0	0	0	0	0	0	0	0	0	0	0	0	0	0	0	0	0	0	0	0	0	0	0	0	0	14	0	0	0	0	0	0	0	0	0	0	0	0	0	0	0	0	0	0	0	0	0	0	0	0	0	0	0	0	0	0	0	0	0	0	0	0	0	0	0	0	0	0	0	0	0	0	0	14	k__Bacteria	p__Chloroflexota	c__KD4-96	o__Unc. KD4-96	f__Unc. KD4-96	g__Unc. KD4-96	s__Unc. KD4-96 sp.
ASV26043	0	0	0	0	0	0	0	0	0	0	0	0	0	0	0	0	0	0	0	0	0	0	0	0	0	0	0	0	0	0	0	0	0	0	0	0	0	0	0	0	0	0	0	0	0	0	0	0	0	0	0	0	11	0	0	0	0	0	0	0	0	0	0	0	0	0	0	0	0	0	0	0	0	0	0	0	0	0	0	0	0	0	0	0	0	0	0	0	0	11	k__Bacteria	p__Chloroflexota	c__KD4-96	o__Unc. KD4-96	f__Unc. KD4-96	g__Unc. KD4-96	s__Unc. KD4-96 sp.
ASV26045	81	86	60	112	94	58	75	94	72	92	120	105	108	94	86	78	90	131	111	87	111	86	106	136	117	96	109	89	102	119	99	90	9	17	40	143	142	105	154	109	133	140	115	150	138	116	124	126	111	138	40	54	32	102	118	114	115	103	145	123	157	127	125	120	137	119	133	97	22	33	13	115	129	166	152	128	130	207	173	168	172	145	99	87	96	77	99	134	99	9509	k__Bacteria	p__Chloroflexota	c__KD4-96	o__Unc. KD4-96	f__Unc. KD4-96	g__Unc. KD4-96	s__Unc. KD4-96 sp.
ASV26046	0	0	0	0	0	13	0	0	25	0	0	0	26	22	0	16	26	0	18	0	0	0	27	0	0	0	20	17	18	0	0	0	0	0	0	16	0	24	29	0	0	29	24	23	19	27	0	0	20	20	0	0	0	28	38	0	28	24	0	29	30	26	0	24	0	0	0	0	0	0	11	38	33	0	30	48	24	0	32	0	0	26	0	18	0	25	0	0	22	993	k__Bacteria	p__Chloroflexota	c__KD4-96	o__Unc. KD4-96	f__Unc. KD4-96	g__Unc. KD4-96	s__Unc. KD4-96 sp.
ASV26047	0	0	0	0	0	0	0	0	0	0	0	0	0	0	0	0	0	0	0	0	0	0	0	0	0	0	0	0	0	0	0	0	0	0	0	0	0	0	0	0	0	0	0	0	0	0	0	0	0	0	0	0	0	0	0	0	0	0	0	0	0	0	0	0	0	0	0	0	0	0	0	29	0	0	0	0	0	0	0	0	0	0	0	0	0	0	0	0	0	29	k__Bacteria	p__Chloroflexota	c__KD4-96	o__Unc. KD4-96	f__Unc. KD4-96	g__Unc. KD4-96	s__Unc. KD4-96 sp.
ASV26048	0	0	0	0	0	0	0	0	0	0	0	0	0	0	0	35	0	0	0	0	0	0	0	0	0	0	25	0	0	0	0	0	0	0	0	0	0	0	0	35	0	0	0	0	0	0	0	0	0	0	0	0	0	0	31	0	0	0	0	0	0	43	41	28	40	0	0	0	0	0	0	0	0	0	0	31	0	0	56	0	0	51	51	0	0	0	0	0	30	497	k__Bacteria	p__Chloroflexota	c__KD4-96	o__Unc. KD4-96	f__Unc. KD4-96	g__Unc. KD4-96	s__Unc. KD4-96 sp.
ASV26049	0	0	0	0	0	0	0	0	0	0	0	0	0	0	0	0	29	0	16	0	0	0	0	0	0	0	0	8	0	0	0	0	0	0	0	0	25	0	0	22	0	0	0	0	17	16	0	0	14	0	0	0	0	0	20	0	0	0	0	25	0	0	0	22	0	0	29	0	0	0	0	0	0	0	25	14	19	22	0	0	0	20	0	0	0	0	0	14	0	357	k__Bacteria	p__Chloroflexota	c__KD4-96	o__Unc. KD4-96	f__Unc. KD4-96	g__Unc. KD4-96	s__Unc. KD4-96 sp.
ASV26050	0	0	0	0	0	0	0	0	0	0	19	0	0	0	0	19	0	0	0	0	0	0	0	0	0	14	0	0	0	0	0	0	0	0	0	0	0	0	0	0	21	0	0	0	0	0	18	8	0	0	0	7	14	23	22	0	18	0	0	0	0	0	0	0	0	0	0	0	0	0	0	0	0	0	0	0	0	0	0	0	0	0	0	0	0	0	0	0	0	183	k__Bacteria	p__Chloroflexota	c__KD4-96	o__Unc. KD4-96	f__Unc. KD4-96	g__Unc. KD4-96	s__Unc. KD4-96 sp.
ASV26051	0	0	0	0	0	0	0	0	0	0	0	0	0	0	0	0	0	0	0	0	0	0	0	0	0	0	0	0	0	0	0	0	0	0	0	0	0	0	0	0	0	38	0	0	0	0	0	0	0	0	0	0	0	0	0	0	0	0	0	0	0	0	0	0	42	0	0	0	16	0	0	0	0	0	0	0	26	0	0	0	0	0	0	0	0	0	0	0	0	122	k__Bacteria	p__Chloroflexota	c__KD4-96	o__Unc. KD4-96	f__Unc. KD4-96	g__Unc. KD4-96	s__Unc. KD4-96 sp.
ASV26052	69	86	101	102	84	68	86	59	52	74	104	82	103	77	68	82	89	98	99	71	84	76	77	100	80	89	76	69	103	104	71	65	26	0	29	99	143	100	125	119	87	124	101	116	128	94	116	95	83	94	34	55	20	126	114	97	120	112	120	120	150	129	79	85	107	101	96	82	35	25	26	98	124	128	103	140	153	206	137	134	114	80	103	64	77	70	55	95	79	8120	k__Bacteria	p__Chloroflexota	c__KD4-96	o__Unc. KD4-96	f__Unc. KD4-96	g__Unc. KD4-96	s__Unc. KD4-96 sp.
ASV26053	0	0	0	0	0	0	0	0	0	0	0	0	0	0	0	0	0	0	0	0	0	0	0	0	0	0	0	0	0	0	0	0	0	4	0	0	0	0	0	0	0	0	0	0	0	0	0	0	0	0	0	0	0	0	0	0	0	0	0	0	0	0	0	0	0	0	0	0	0	0	4	0	0	0	0	0	0	0	0	0	0	0	0	0	0	0	0	0	0	8	k__Bacteria	p__Chloroflexota	c__KD4-96	o__Unc. KD4-96	f__Unc. KD4-96	g__Unc. KD4-96	s__Unc. KD4-96 sp.
ASV26054	0	0	0	0	0	0	0	0	0	0	0	0	0	0	0	0	0	0	0	0	0	0	0	0	0	0	0	0	0	0	0	0	0	0	0	0	0	0	0	0	0	0	0	0	0	0	0	0	0	0	0	0	14	0	0	0	0	0	0	0	0	0	0	0	0	0	0	0	0	0	0	0	0	0	0	0	0	0	0	0	0	0	0	0	0	0	0	0	0	14	k__Bacteria	p__Chloroflexota	c__KD4-96	o__Unc. KD4-96	f__Unc. KD4-96	g__Unc. KD4-96	s__Unc. KD4-96 sp.
ASV26055	0	0	0	0	0	0	0	0	0	0	0	0	0	0	0	0	0	0	0	0	0	0	0	0	0	0	0	0	0	0	0	0	0	0	0	0	0	0	0	0	0	0	12	0	0	0	0	0	0	0	0	0	0	0	0	0	0	0	0	0	0	0	15	0	0	0	0	0	0	0	0	0	0	0	0	0	0	0	0	0	0	0	0	0	0	0	0	0	0	27	k__Bacteria	p__Chloroflexota	c__KD4-96	o__Unc. KD4-96	f__Unc. KD4-96	g__Unc. KD4-96	s__Unc. KD4-96 sp.
ASV26056	0	0	0	0	0	0	0	0	0	0	0	0	0	0	0	0	0	0	0	0	0	0	0	0	0	0	0	0	0	0	0	0	0	0	0	0	0	0	0	0	0	0	0	0	0	0	0	0	0	0	0	0	0	0	0	0	0	0	0	0	0	0	0	0	0	0	0	0	0	0	6	0	0	0	0	0	0	0	0	0	0	0	0	0	0	0	0	0	0	6	k__Bacteria	p__Chloroflexota	c__KD4-96	o__Unc. KD4-96	f__Unc. KD4-96	g__Unc. KD4-96	s__Unc. KD4-96 sp.
ASV26057	0	0	0	0	0	0	0	0	0	0	0	0	0	0	0	0	0	0	0	0	0	0	0	0	0	0	0	0	0	0	0	0	0	0	0	0	0	0	0	0	0	0	0	16	0	0	0	0	0	0	0	0	0	0	0	0	0	0	0	0	0	0	0	0	0	0	0	0	0	0	0	0	0	0	0	0	0	0	0	0	0	0	0	0	0	0	0	0	0	16	k__Bacteria	p__Chloroflexota	c__KD4-96	o__Unc. KD4-96	f__Unc. KD4-96	g__Unc. KD4-96	s__Unc. KD4-96 sp.
ASV26058	0	0	0	0	0	0	0	0	0	0	0	0	0	0	13	0	0	0	11	0	0	5	0	0	0	11	7	0	0	0	0	0	0	0	0	0	0	0	18	0	0	18	0	9	12	0	0	0	0	0	5	0	0	0	0	0	0	0	0	17	0	0	11	11	0	0	0	0	0	0	0	9	10	0	15	13	0	0	0	0	23	0	0	0	0	0	11	0	12	241	k__Bacteria	p__Chloroflexota	c__KD4-96	o__Unc. KD4-96	f__Unc. KD4-96	g__Unc. KD4-96	s__Unc. KD4-96 sp.
ASV26059	0	0	0	0	0	0	0	0	0	0	0	0	0	0	0	0	0	0	0	0	0	0	0	0	0	0	0	0	0	0	0	0	0	0	0	0	0	0	0	0	0	0	0	0	0	0	0	0	0	0	0	0	0	0	0	0	0	0	0	0	0	0	0	0	0	0	0	12	0	0	0	0	0	0	0	0	0	0	0	0	0	0	0	0	0	0	0	0	0	12	k__Bacteria	p__Chloroflexota	c__KD4-96	o__Unc. KD4-96	f__Unc. KD4-96	g__Unc. KD4-96	s__Unc. KD4-96 sp.
ASV26060	0	0	0	0	0	0	0	0	0	0	0	0	0	0	13	0	0	0	2	0	0	5	9	0	0	9	4	0	0	0	0	0	0	0	0	0	0	0	9	0	0	16	0	9	6	16	0	0	9	0	0	0	0	0	0	0	0	13	0	11	11	0	12	3	0	0	0	0	0	0	0	12	11	0	5	13	17	17	0	10	9	0	0	0	0	0	6	0	6	263	k__Bacteria	p__Chloroflexota	c__KD4-96	o__Unc. KD4-96	f__Unc. KD4-96	g__Unc. KD4-96	s__Unc. KD4-96 sp.
ASV26061	0	0	0	0	0	0	0	0	0	0	0	0	0	0	0	0	0	0	0	0	0	0	0	0	0	0	0	0	0	0	0	0	0	0	0	17	0	0	0	0	0	0	0	0	0	0	0	0	0	0	0	0	0	0	0	0	0	0	0	0	0	0	0	0	0	0	0	0	0	0	0	0	0	0	0	0	0	0	0	0	0	0	0	0	0	0	0	0	0	17	k__Bacteria	p__Chloroflexota	c__KD4-96	o__Unc. KD4-96	f__Unc. KD4-96	g__Unc. KD4-96	s__Unc. KD4-96 sp.
ASV26062	0	0	0	0	0	0	0	0	0	0	0	0	0	0	0	0	0	0	0	0	0	0	0	0	0	0	0	0	0	0	0	0	0	0	0	0	0	0	0	0	11	0	0	0	0	0	0	0	0	0	0	0	0	0	0	0	0	0	0	0	0	0	0	0	0	0	0	17	0	0	0	0	0	0	0	0	0	0	0	0	0	18	0	0	0	0	0	0	0	46	k__Bacteria	p__Chloroflexota	c__KD4-96	o__Unc. KD4-96	f__Unc. KD4-96	g__Unc. KD4-96	s__Unc. KD4-96 sp.
ASV26063	0	0	14	0	0	0	20	0	0	11	17	25	0	0	0	0	0	12	0	18	0	15	0	0	0	21	0	9	11	0	0	0	0	0	0	0	0	0	0	0	18	0	0	0	0	0	0	0	0	0	0	10	0	0	0	26	15	0	26	0	0	22	15	0	17	0	0	15	7	0	0	0	0	20	17	0	0	17	0	0	0	0	0	0	0	12	0	0	13	423	k__Bacteria	p__Chloroflexota	c__KD4-96	o__Unc. KD4-96	f__Unc. KD4-96	g__Unc. KD4-96	s__Unc. KD4-96 sp.
ASV26064	0	0	0	0	9	0	0	0	0	0	0	0	0	0	0	0	13	0	17	0	15	0	16	0	0	0	0	0	0	13	0	26	0	0	0	0	0	0	11	0	0	20	16	20	0	12	0	20	12	0	0	0	13	0	24	0	0	28	0	0	15	0	0	11	0	20	18	0	7	0	0	13	0	0	0	21	33	0	0	0	0	17	0	15	0	0	0	19	0	474	k__Bacteria	p__Chloroflexota	c__KD4-96	o__Unc. KD4-96	f__Unc. KD4-96	g__Unc. KD4-96	s__Unc. KD4-96 sp.
ASV26065	0	0	0	0	0	14	0	0	12	0	0	0	0	0	0	7	0	0	0	0	0	0	0	0	13	0	0	0	0	0	10	0	0	0	0	18	18	0	3	0	0	0	0	0	0	0	0	0	0	10	0	0	0	18	0	0	0	0	0	19	0	0	0	0	0	0	0	0	0	3	0	0	0	0	0	6	0	0	0	17	20	0	18	0	0	0	0	0	0	206	k__Bacteria	p__Chloroflexota	c__KD4-96	o__Unc. KD4-96	f__Unc. KD4-96	g__Unc. KD4-96	s__Unc. KD4-96 sp.
ASV26066	0	6	0	12	12	5	0	0	0	0	0	0	10	7	10	6	0	0	11	9	0	2	12	6	9	18	15	3	0	9	14	10	0	0	0	7	8	13	0	8	14	12	15	0	4	15	20	18	9	12	0	4	11	18	17	0	10	13	9	11	0	20	11	11	16	0	3	11	0	3	0	0	16	13	20	24	13	17	13	15	0	24	0	9	8	0	0	0	0	681	k__Bacteria	p__Chloroflexota	c__KD4-96	o__Unc. KD4-96	f__Unc. KD4-96	g__Unc. KD4-96	s__Unc. KD4-96 sp.
ASV26067	0	0	0	0	0	0	0	0	0	0	0	0	0	0	0	0	0	0	0	0	0	0	0	0	0	0	0	0	0	0	0	0	0	0	0	0	0	0	0	0	0	0	0	0	0	0	0	0	0	0	6	0	5	0	0	0	0	0	0	0	0	0	0	0	0	0	0	0	0	0	0	0	0	0	0	0	0	0	0	0	0	0	0	0	0	0	0	0	0	11	k__Bacteria	p__Chloroflexota	c__KD4-96	o__Unc. KD4-96	f__Unc. KD4-96	g__Unc. KD4-96	s__Unc. KD4-96 sp.
ASV26068	0	0	0	0	0	0	0	0	0	0	0	0	0	0	0	8	0	0	5	0	0	0	11	0	0	0	0	0	0	0	0	0	0	0	0	8	13	12	0	0	0	0	7	0	0	0	0	0	0	0	0	0	0	0	0	10	0	0	0	6	18	0	0	0	0	0	0	0	11	0	0	0	13	0	0	0	0	0	0	0	0	0	0	0	0	0	0	0	0	122	k__Bacteria	p__Chloroflexota	c__KD4-96	o__Unc. KD4-96	f__Unc. KD4-96	g__Unc. KD4-96	s__Unc. KD4-96 sp.
ASV26069	0	0	0	0	0	0	0	0	0	0	0	0	0	0	0	0	0	0	0	0	0	0	0	0	0	0	0	0	0	0	0	0	0	0	9	0	0	0	0	0	0	0	0	0	0	0	0	0	0	0	0	0	0	0	0	0	0	0	0	0	0	0	0	0	0	0	0	0	0	0	0	0	0	0	0	0	0	0	0	0	0	0	0	0	0	0	0	0	0	9	k__Bacteria	p__Chloroflexota	c__KD4-96	o__Unc. KD4-96	f__Unc. KD4-96	g__Unc. KD4-96	s__Unc. KD4-96 sp.
ASV26070	24	31	0	0	0	0	0	0	0	0	0	0	0	17	0	0	0	29	0	27	0	15	0	36	22	0	0	18	27	20	0	28	0	0	0	0	33	0	0	0	0	19	17	0	33	0	0	15	0	0	0	0	0	0	37	0	22	0	0	0	29	36	0	0	0	0	20	0	6	3	9	0	0	37	0	0	36	18	0	0	0	0	0	0	0	0	7	0	0	671	k__Bacteria	p__Chloroflexota	c__KD4-96	o__Unc. KD4-96	f__Unc. KD4-96	g__Unc. KD4-96	s__Unc. KD4-96 sp.
ASV26071	0	0	0	0	0	0	0	0	0	0	0	0	0	0	0	0	0	0	0	0	0	0	0	0	0	0	0	0	0	0	0	0	0	0	0	0	0	0	0	0	0	0	0	0	0	0	0	0	0	0	13	0	0	0	0	0	0	0	0	0	0	0	0	0	0	0	0	0	0	0	0	0	0	7	0	0	0	0	0	0	0	0	0	0	0	0	0	0	0	20	k__Bacteria	p__Chloroflexota	c__KD4-96	o__Unc. KD4-96	f__Unc. KD4-96	g__Unc. KD4-96	s__Unc. KD4-96 sp.
ASV26072	0	0	21	0	0	0	0	0	26	32	0	0	19	0	0	18	0	0	19	0	30	0	15	0	0	0	22	0	0	0	24	0	0	0	10	0	0	0	23	0	22	16	19	41	0	37	26	20	33	31	0	14	6	26	0	21	0	36	28	24	0	0	30	21	40	32	0	0	0	0	0	33	28	0	38	0	0	33	33	24	28	32	27	19	21	16	0	0	19	1133	k__Bacteria	p__Chloroflexota	c__KD4-96	o__Unc. KD4-96	f__Unc. KD4-96	g__Unc. KD4-96	s__Unc. KD4-96 sp.
ASV26073	0	0	0	59	31	0	0	0	0	0	0	0	0	0	0	0	0	0	0	0	0	0	0	0	0	0	0	0	0	0	0	0	0	0	0	0	0	0	0	0	0	0	0	0	0	0	0	0	0	0	0	0	0	0	0	0	0	0	0	0	0	0	0	0	0	0	0	0	25	0	0	0	0	0	0	0	0	0	0	0	0	0	0	0	0	0	0	0	0	115	k__Bacteria	p__Chloroflexota	c__KD4-96	o__Unc. KD4-96	f__Unc. KD4-96	g__Unc. KD4-96	s__Unc. KD4-96 sp.
ASV26074	37	37	33	42	45	55	69	65	40	37	60	53	63	40	54	58	64	54	89	50	63	54	47	66	46	55	66	42	65	52	54	66	20	7	24	75	84	88	64	78	78	88	71	66	63	61	70	48	64	43	23	21	7	83	67	51	67	55	55	58	87	86	71	66	70	52	82	52	17	13	18	64	65	74	87	112	101	84	98	69	65	43	69	46	52	39	15	37	24	5058	k__Bacteria	p__Chloroflexota	c__KD4-96	o__Unc. KD4-96	f__Unc. KD4-96	g__Unc. KD4-96	s__Unc. KD4-96 sp.
ASV26075	0	0	0	0	0	0	0	0	0	0	0	0	0	0	0	0	0	0	0	0	0	0	0	0	0	0	0	0	0	0	0	0	0	0	0	0	0	0	0	0	0	0	0	0	0	0	0	0	0	0	0	0	0	0	0	0	0	0	0	0	0	0	0	0	0	0	0	0	6	0	0	0	0	0	0	0	0	0	0	0	0	0	0	0	0	0	0	0	0	6	k__Bacteria	p__Chloroflexota	c__KD4-96	o__Unc. KD4-96	f__Unc. KD4-96	g__Unc. KD4-96	s__Unc. KD4-96 sp.
ASV2608	0	0	0	0	0	0	0	0	0	0	0	0	0	0	0	0	0	0	0	0	0	0	0	0	0	0	0	0	0	0	0	0	0	0	0	0	0	0	0	0	0	0	0	0	0	0	0	5	0	0	0	0	0	0	0	45	0	0	0	0	0	0	0	0	0	0	0	8	0	0	0	0	0	0	0	0	0	0	0	0	0	0	0	0	0	0	0	0	0	58	k__Bacteria	p__Chloroflexota	c__Chloroflexia	o__Kallotenuales	f__AKIW781	g__Unc. AKIW781	s__Unc. AKIW781 sp.
ASV2610	0	0	4	0	0	0	0	0	0	0	0	0	0	0	0	0	0	0	0	0	0	0	0	0	0	0	0	0	0	0	0	0	0	0	0	0	0	18	0	0	0	0	0	0	0	0	0	0	0	0	0	1	0	0	0	55	0	0	2	0	0	0	0	0	0	0	0	0	0	0	0	0	0	0	0	0	0	0	0	12	0	0	0	0	0	0	0	0	0	92	k__Bacteria	p__Chloroflexota	c__Chloroflexia	o__Kallotenuales	f__AKIW781	g__Unc. AKIW781	s__Unc. AKIW781 sp.
ASV262	0	0	0	0	0	0	0	0	0	0	0	0	0	0	0	0	0	0	0	0	0	0	0	0	0	0	0	0	0	0	0	0	0	0	3	0	0	0	0	0	0	3	0	0	0	0	0	0	0	0	0	0	0	0	0	0	0	0	0	0	0	0	0	0	0	0	0	0	0	0	0	0	0	0	0	0	0	0	0	0	0	0	0	0	0	0	0	4	0	10	k__Bacteria	p__Actinomycetota	c__Actinobacteria	o__Mycobacteriales	f__Nocardiaceae	g__Rhodococcus	s__Rhodococcus corynebacterioides
ASV2627	0	0	0	0	0	0	0	0	0	0	0	0	0	11	0	0	0	0	0	0	0	0	0	0	0	0	0	0	0	0	0	0	0	0	0	0	0	0	0	0	0	0	0	0	0	0	0	0	0	0	0	0	0	0	0	0	0	0	0	0	0	0	0	0	0	0	0	0	0	0	0	0	0	0	0	0	0	0	0	0	0	0	0	0	0	0	0	0	0	11	k__Bacteria	p__Chloroflexota	c__Anaerolineae	o__Aggregatilineales	f__Aggregatilineaceae	g__Unc. Aggregatilineaceae	s__Unc. Aggregatilineaceae sp.
ASV2628	0	0	0	0	0	0	0	0	0	0	0	0	0	0	0	0	0	0	0	0	0	0	0	0	0	0	0	0	0	0	6	0	18	0	0	0	0	0	0	0	0	0	0	0	0	0	0	0	0	0	0	0	0	0	0	0	0	0	0	0	0	0	0	0	0	0	0	0	0	0	0	0	0	0	0	0	0	0	0	0	0	2	0	0	0	0	0	0	0	26	k__Bacteria	p__Chloroflexota	c__Anaerolineae	o__Aggregatilineales	f__Aggregatilineaceae	g__Unc. Aggregatilineaceae	s__Unc. Aggregatilineaceae sp.
ASV2631	0	0	0	5	0	0	0	0	0	0	0	0	0	0	0	0	0	0	0	0	0	6	0	4	0	0	0	0	0	7	0	6	0	7	13	7	0	0	0	0	0	0	0	0	5	0	0	4	0	0	14	9	0	0	0	0	0	0	0	0	0	0	5	7	2	0	2	0	0	8	6	0	0	0	0	6	0	0	0	0	0	0	0	0	0	0	0	0	0	123	k__Bacteria	p__Chloroflexota	c__Anaerolineae	o__Aggregatilineales	f__Aggregatilineaceae	g__Unc. Aggregatilineaceae	s__Unc. Aggregatilineaceae sp.
ASV2633	0	0	0	0	0	0	0	0	0	0	0	0	11	0	0	0	0	0	4	0	0	0	0	0	0	0	9	0	0	0	0	0	3	0	0	0	0	0	0	0	0	0	0	0	0	0	0	0	0	0	0	0	0	0	0	0	0	0	0	0	0	0	0	0	0	0	0	0	0	0	0	0	0	0	0	0	0	0	0	0	0	0	0	0	0	0	0	0	0	27	k__Bacteria	p__Chloroflexota	c__Anaerolineae	o__Aggregatilineales	f__Aggregatilineaceae	g__Unc. Aggregatilineaceae	s__Unc. Aggregatilineaceae sp.
ASV2634	0	0	0	0	0	0	0	0	0	0	0	0	0	0	0	0	0	0	0	0	0	0	0	0	0	7	0	0	0	0	0	0	0	0	0	0	0	0	0	0	0	0	0	0	0	0	0	0	0	0	0	0	0	0	0	0	0	0	0	0	0	0	0	0	0	0	0	0	16	0	0	0	0	0	0	0	0	0	0	0	0	0	0	0	0	0	2	0	0	25	k__Bacteria	p__Chloroflexota	c__Anaerolineae	o__Aggregatilineales	f__Aggregatilineaceae	g__Unc. Aggregatilineaceae	s__Unc. Aggregatilineaceae sp.
ASV26383	0	0	0	0	0	0	0	0	0	0	0	0	0	0	0	0	0	0	0	0	0	0	0	0	0	0	0	0	0	0	0	0	7	0	0	0	0	0	0	0	0	0	0	0	0	0	0	0	0	0	0	0	0	0	0	0	0	0	0	0	0	0	0	0	0	0	0	0	0	0	0	0	0	0	0	0	0	0	0	0	0	0	0	0	0	0	0	0	0	7	k__Bacteria	p__Elusimicrobiota	c__Elusimicrobia	o__Elusimicrobiales	f__Elusimicrobiaceae	g__Elusimicrobium	s__Elusimicrobium sp.
ASV264	0	0	0	0	0	0	0	0	0	0	0	0	0	0	0	0	0	0	0	5	0	0	0	0	0	0	0	0	0	0	0	0	0	0	0	0	9	0	0	0	0	0	0	0	0	0	0	4	0	4	0	0	0	0	0	0	0	0	0	0	0	5	0	0	0	0	0	0	0	0	0	0	5	0	0	0	0	7	2	0	0	0	0	0	0	0	0	9	8	58	k__Bacteria	p__Actinomycetota	c__Actinobacteria	o__Mycobacteriales	f__Nocardiaceae	g__Rhodococcus	s__Rhodococcus fascians
ASV26410	0	0	0	0	0	0	0	0	0	0	0	0	0	0	0	0	0	0	0	0	0	0	0	0	0	0	0	0	0	0	0	0	0	0	0	0	10	12	0	0	0	0	0	0	0	0	0	0	14	0	0	0	0	2	0	0	0	0	10	0	0	0	4	0	0	13	0	0	0	0	0	0	14	0	0	0	0	0	0	0	10	0	0	0	0	0	0	0	0	89	k__Bacteria	p__Actinomycetota	c__RBG-16-55-12	o__Unc. RBG-16-55-12	f__Unc. RBG-16-55-12	g__Unc. RBG-16-55-12	s__Unc. RBG-16-55-12 sp.
ASV26412	0	0	0	0	0	0	0	0	0	0	0	0	0	0	0	0	0	0	0	0	0	0	0	0	0	0	0	0	0	0	0	0	0	0	0	0	0	0	0	0	0	0	0	0	0	0	0	0	0	0	0	0	0	0	0	0	0	0	0	0	0	0	0	0	0	0	0	0	0	7	0	0	0	0	0	0	0	0	0	0	0	0	0	0	0	0	0	0	0	7	k__Bacteria	p__Actinomycetota	c__RBG-16-55-12	o__Unc. RBG-16-55-12	f__Unc. RBG-16-55-12	g__Unc. RBG-16-55-12	s__Unc. RBG-16-55-12 sp.
ASV26413	0	0	0	0	0	0	0	0	0	0	0	0	0	0	0	0	11	0	0	0	0	0	0	0	0	0	0	0	0	0	0	0	0	0	0	0	0	0	0	0	0	0	0	0	0	0	0	0	0	0	0	0	0	0	0	0	0	0	0	0	0	0	0	0	0	0	0	0	0	0	0	0	0	0	0	0	0	0	0	0	0	0	0	0	0	0	0	0	0	11	k__Bacteria	p__Actinomycetota	c__RBG-16-55-12	o__Unc. RBG-16-55-12	f__Unc. RBG-16-55-12	g__Unc. RBG-16-55-12	s__Unc. RBG-16-55-12 sp.
ASV26414	0	0	0	0	0	0	0	0	0	0	0	0	0	0	0	0	0	0	0	0	0	0	0	0	0	0	0	0	0	0	0	0	0	0	0	0	0	0	0	0	0	0	0	0	0	0	0	0	0	0	6	0	0	0	0	0	0	0	0	0	0	0	0	0	0	0	0	0	0	0	0	0	0	0	0	0	0	0	0	0	0	0	0	0	0	0	0	0	0	6	k__Bacteria	p__Actinomycetota	c__RBG-16-55-12	o__Unc. RBG-16-55-12	f__Unc. RBG-16-55-12	g__Unc. RBG-16-55-12	s__Unc. RBG-16-55-12 sp.
ASV26418	0	0	0	0	0	0	0	0	0	0	0	0	0	0	0	0	0	0	0	0	0	0	0	0	0	0	0	0	0	0	0	0	0	0	0	0	0	0	0	0	0	0	0	0	0	0	0	0	0	0	0	0	20	0	0	0	0	0	0	0	0	0	0	0	14	0	0	0	0	0	0	0	0	0	0	0	0	0	0	0	0	0	0	0	0	0	0	0	0	34	k__Bacteria	p__Actinomycetota	c__Unc. Actinomycetota	o__Unc. Actinomycetota	f__Unc. Actinomycetota	g__Unc. Actinomycetota	s__Unc. Actinomycetota sp.
ASV26419	0	0	0	0	0	0	0	0	0	0	0	0	0	0	0	0	0	0	0	0	0	0	0	0	0	0	0	0	0	0	0	0	7	0	0	0	0	0	0	0	0	0	0	0	0	0	0	0	0	0	0	0	0	0	0	0	0	0	0	0	0	0	0	0	0	0	0	0	0	0	0	0	0	0	0	0	0	0	0	0	0	0	0	0	0	0	0	0	0	7	k__Bacteria	p__Actinomycetota	c__Coriobacteriia	o__FS118-23B-02	f__Unc. FS118-23B-02	g__Unc. FS118-23B-02	s__Unc. FS118-23B-02 sp.
ASV26421	0	0	0	0	0	0	0	0	0	0	0	0	0	0	0	0	0	0	0	0	0	0	0	0	0	0	0	0	0	0	0	0	0	0	0	0	0	0	0	0	0	0	0	0	0	0	0	0	0	12	0	0	0	5	0	0	0	0	0	0	0	0	0	0	0	0	0	0	0	0	0	0	0	0	0	0	0	0	0	0	0	0	0	0	0	0	0	0	0	17	k__Bacteria	p__Actinomycetota	c__Coriobacteriia	o__FS118-23B-02	f__Unc. FS118-23B-02	g__Unc. FS118-23B-02	s__Unc. FS118-23B-02 sp.
ASV26422	0	0	0	0	0	0	0	0	0	0	0	0	0	0	0	0	0	0	0	0	0	0	0	0	0	0	0	0	0	0	0	0	0	0	0	0	0	0	0	0	0	15	0	0	0	0	0	0	0	0	0	0	0	0	0	0	0	0	0	0	0	0	0	0	0	0	0	0	0	0	0	0	0	0	0	0	0	0	0	0	0	0	0	0	0	0	0	0	0	15	k__Bacteria	p__Actinomycetota	c__Coriobacteriia	o__FS118-23B-02	f__Unc. FS118-23B-02	g__Unc. FS118-23B-02	s__Unc. FS118-23B-02 sp.
ASV26423	0	0	0	0	0	0	0	0	0	0	0	0	0	0	0	0	0	0	0	0	0	0	0	0	0	0	0	0	0	0	0	0	0	0	0	0	0	0	0	0	0	0	0	0	0	0	0	0	0	0	0	0	6	0	0	0	0	0	0	0	0	0	0	0	0	0	0	0	0	0	0	0	0	0	0	0	0	0	0	0	0	0	0	0	0	0	0	0	0	6	k__Bacteria	p__Actinomycetota	c__Unc. Actinomycetota	o__Unc. Actinomycetota	f__Unc. Actinomycetota	g__Unc. Actinomycetota	s__Unc. Actinomycetota sp.
ASV26425	0	0	0	0	0	0	0	0	0	0	0	0	0	0	0	0	0	0	0	0	0	0	0	0	0	0	0	0	0	0	0	0	0	0	0	0	0	0	0	0	0	0	15	0	0	0	0	0	0	0	0	0	0	0	0	0	0	0	0	0	0	0	0	0	0	0	0	0	0	0	0	0	0	0	0	0	0	0	0	14	0	0	0	0	0	0	0	0	0	29	k__Bacteria	p__Actinomycetota	c__Coriobacteriia	o__FS118-23B-02	f__Unc. FS118-23B-02	g__Unc. FS118-23B-02	s__Unc. FS118-23B-02 sp.
ASV26426	0	0	0	0	0	0	0	0	0	0	0	0	0	0	0	0	0	0	0	0	0	0	0	0	0	0	0	0	0	0	0	0	0	0	0	0	0	0	0	0	0	0	0	0	0	0	0	0	0	0	0	0	0	0	15	0	0	0	0	0	0	0	0	0	0	0	0	0	0	0	0	0	0	0	0	0	0	0	0	0	0	0	0	0	0	0	0	0	0	15	k__Bacteria	p__Actinomycetota	c__Coriobacteriia	o__FS118-23B-02	f__Unc. FS118-23B-02	g__Unc. FS118-23B-02	s__Unc. FS118-23B-02 sp.
ASV26427	0	0	0	0	0	0	0	0	0	0	0	0	0	0	0	0	0	0	0	0	0	0	0	0	0	0	0	0	0	0	0	0	0	0	0	0	0	0	0	0	0	0	0	0	0	0	0	0	0	0	0	0	0	0	0	0	0	0	0	0	0	0	0	0	0	0	0	0	7	0	0	0	0	0	0	0	0	0	0	0	0	0	0	0	0	0	0	0	0	7	k__Bacteria	p__Actinomycetota	c__RBG-16-55-12	o__Unc. RBG-16-55-12	f__Unc. RBG-16-55-12	g__Unc. RBG-16-55-12	s__Unc. RBG-16-55-12 sp.
ASV26428	0	0	0	0	0	0	0	0	0	0	0	0	0	0	0	0	0	0	0	0	0	0	0	0	0	0	0	0	0	0	0	0	0	0	0	0	0	0	0	0	0	0	0	0	0	0	0	0	0	0	0	0	0	0	0	0	0	0	0	0	0	0	0	0	0	0	0	0	0	0	0	0	0	0	0	0	0	0	0	0	0	0	0	0	0	0	0	12	0	12	k__Bacteria	p__Actinomycetota	c__RBG-16-55-12	o__Unc. RBG-16-55-12	f__Unc. RBG-16-55-12	g__Unc. RBG-16-55-12	s__Unc. RBG-16-55-12 sp.
ASV26429	0	0	0	0	0	0	0	0	0	0	13	0	0	0	0	0	0	0	0	0	10	0	0	0	0	0	0	0	0	0	0	0	0	0	0	0	0	0	0	0	0	0	0	0	0	0	0	0	0	0	0	0	0	0	0	0	0	0	0	0	0	0	0	0	0	0	0	0	0	0	0	0	0	10	0	0	0	0	0	0	0	0	0	0	0	0	0	0	0	33	k__Bacteria	p__Actinomycetota	c__Coriobacteriia	o__FS118-23B-02	f__Unc. FS118-23B-02	g__Unc. FS118-23B-02	s__Unc. FS118-23B-02 sp.
ASV26430	0	0	0	0	0	0	0	0	0	0	0	0	0	0	0	0	0	0	15	0	0	0	0	0	0	0	0	0	0	0	0	0	0	0	0	0	0	0	0	0	0	0	0	0	0	0	0	0	0	0	0	0	0	0	0	0	0	0	0	0	0	0	0	0	0	0	0	0	0	0	0	0	0	0	0	19	0	0	0	0	0	0	0	0	0	0	0	0	0	34	k__Bacteria	p__Actinomycetota	c__RBG-16-55-12	o__Unc. RBG-16-55-12	f__Unc. RBG-16-55-12	g__Unc. RBG-16-55-12	s__Unc. RBG-16-55-12 sp.
ASV26431	0	0	0	0	0	0	0	0	0	0	0	0	0	0	0	0	0	0	0	0	0	0	0	0	0	0	0	0	0	0	0	0	0	0	0	0	0	0	0	0	0	0	0	0	0	0	0	0	0	0	0	0	0	0	0	0	0	0	0	0	0	0	0	0	0	0	0	0	0	0	0	0	0	0	0	0	31	0	0	0	0	0	0	0	0	0	0	0	0	31	k__Bacteria	p__Actinomycetota	c__RBG-16-55-12	o__Unc. RBG-16-55-12	f__Unc. RBG-16-55-12	g__Unc. RBG-16-55-12	s__Unc. RBG-16-55-12 sp.
ASV26432	0	0	0	0	0	0	0	0	0	0	0	0	0	0	0	0	0	0	0	0	0	0	0	0	0	0	0	0	0	0	0	0	0	0	8	0	0	0	0	0	0	0	0	0	0	0	0	0	0	0	0	0	0	0	0	0	0	0	0	0	0	0	0	0	0	0	0	0	0	0	0	0	0	0	0	0	0	0	0	0	0	0	0	0	0	0	0	0	0	8	k__Bacteria	p__Actinomycetota	c__RBG-16-55-12	o__Unc. RBG-16-55-12	f__Unc. RBG-16-55-12	g__Unc. RBG-16-55-12	s__Unc. RBG-16-55-12 sp.
ASV26437	0	0	0	0	0	0	0	0	0	0	0	0	0	0	0	0	0	0	0	0	0	0	0	0	0	0	0	0	0	0	0	0	0	0	0	0	0	0	0	0	0	0	0	0	0	0	0	0	5	0	0	0	0	0	0	0	0	0	0	0	6	0	0	0	0	3	0	0	0	0	0	0	18	0	0	0	0	0	0	0	0	0	0	0	0	0	2	0	0	34	k__Bacteria	p__Actinomycetota	c__Coriobacteriia	o__CG2-30-50-142	f__Unc. CG2-30-50-142	g__Unc. CG2-30-50-142	s__Unc. CG2-30-50-142 sp.
ASV26497	0	0	0	0	0	0	0	0	0	0	0	0	0	0	0	0	0	0	0	0	0	0	0	0	0	0	0	0	0	0	0	0	0	8	0	0	0	0	0	0	0	0	0	0	0	0	0	0	0	0	0	0	0	0	0	0	0	0	0	0	0	0	0	0	0	0	0	0	0	0	0	0	0	0	0	0	0	0	0	0	0	0	0	0	0	0	0	0	0	8	k__Bacteria	p__Bacillota	c__Clostridia	o__Christensenellales	f__Christensenellaceae	g__Christensenellaceae R-7 group	s__Christensenellaceae R-7 group sp.
ASV26500	0	0	0	0	0	0	0	0	0	0	0	0	0	0	0	0	0	0	0	0	0	0	0	0	0	0	0	0	0	0	0	0	0	0	0	0	0	0	0	0	0	0	0	0	0	0	0	0	0	0	0	0	0	0	0	0	0	0	0	0	0	0	0	0	0	0	0	0	0	6	0	0	0	0	0	0	0	0	0	0	0	0	0	0	0	0	0	0	0	6	k__Bacteria	p__Bacillota	c__Clostridia	o__Christensenellales	f__Christensenellaceae	g__Christensenellaceae R-7 group	s__Christensenellaceae R-7 group sp.
ASV26501	0	0	0	0	0	0	0	0	0	0	0	0	0	0	0	0	0	0	0	0	0	0	0	0	0	0	0	0	0	0	0	0	0	11	0	0	0	0	0	0	0	0	0	0	0	0	0	0	0	0	0	0	0	0	0	0	0	0	0	0	0	0	0	0	0	0	0	0	0	0	0	0	0	0	0	0	0	0	0	0	0	0	0	0	0	0	0	0	0	11	k__Bacteria	p__Bacillota	c__Clostridia	o__Christensenellales	f__Christensenellaceae	g__Christensenellaceae R-7 group	s__Christensenellaceae R-7 group sp.
ASV26507	0	0	0	0	0	0	0	0	0	0	0	0	0	0	0	0	0	0	0	0	0	0	0	0	0	0	0	0	0	0	0	0	0	0	0	0	0	0	0	0	0	0	0	0	0	0	0	0	0	0	0	0	0	0	0	0	0	0	0	0	0	0	0	0	0	0	0	0	0	0	0	0	0	0	0	0	0	0	0	0	0	0	0	0	0	0	5	0	5	10	k__Bacteria	p__Bacillota	c__Clostridia	o__Christensenellales	f__Christensenellaceae	g__Christensenellaceae R-7 group	s__Christensenellaceae R-7 group sp.
ASV26508	0	0	0	0	0	0	0	0	0	0	0	0	0	0	0	0	0	0	0	0	0	0	0	0	0	0	0	0	0	0	0	0	0	0	0	0	0	0	0	0	0	0	0	0	0	0	0	0	0	0	0	0	7	0	0	0	0	0	0	0	0	0	0	0	0	0	0	0	0	8	0	0	0	0	0	0	0	0	0	0	0	0	0	0	0	0	0	0	0	15	k__Bacteria	p__Bacillota	c__Clostridia	o__Christensenellales	f__Christensenellaceae	g__Christensenellaceae R-7 group	s__Christensenellaceae R-7 group sp.
ASV26512	0	0	0	0	0	0	0	0	7	0	0	0	0	0	0	0	0	0	0	0	0	0	0	0	0	0	0	0	0	0	0	0	0	0	0	0	0	0	0	0	0	0	0	0	0	0	0	0	0	0	0	0	0	0	0	0	0	0	0	0	0	0	0	0	0	0	0	0	0	0	0	0	5	0	0	0	0	0	0	0	0	0	0	0	0	0	0	0	0	12	k__Bacteria	p__Bacillota	c__Clostridia	o__Christensenellales	f__Christensenellaceae	g__Christensenellaceae R-7 group	s__Christensenellaceae R-7 group sp.
ASV26513	0	0	0	0	0	0	0	0	0	0	0	0	0	0	0	0	0	0	0	0	0	0	0	0	0	0	5	0	0	0	0	0	0	0	0	0	0	0	6	0	0	0	0	11	0	0	0	7	0	0	0	0	0	0	0	0	0	0	0	0	0	0	8	0	0	0	0	4	0	0	0	0	0	0	0	0	0	0	0	0	0	0	0	0	0	4	0	0	0	45	k__Bacteria	p__Bacillota	c__Clostridia	o__Christensenellales	f__Christensenellaceae	g__Christensenellaceae R-7 group	s__Christensenellaceae R-7 group sp.
ASV26534	0	0	0	0	0	0	0	0	0	0	0	0	0	0	0	0	7	0	8	0	0	0	0	0	0	0	0	0	0	0	0	0	0	0	0	0	0	0	0	0	0	0	0	0	0	0	0	0	0	0	0	0	0	0	0	0	0	0	0	0	0	0	0	0	0	0	0	0	0	0	0	0	0	0	0	0	0	0	0	0	0	0	0	0	0	0	0	0	0	15	k__Bacteria	p__Bacillota	c__Clostridia	o__Christensenellales	f__Christensenellaceae	g__Christensenellaceae R-7 group	s__Christensenellaceae R-7 group sp.
ASV26540	0	0	0	0	0	0	0	0	0	0	0	0	0	0	0	0	0	0	0	0	0	0	0	0	0	0	0	0	0	0	0	0	0	0	0	0	0	0	0	0	0	0	0	0	0	0	0	0	0	0	0	10	0	0	0	0	0	0	0	0	0	0	0	0	0	0	0	0	0	0	0	0	0	0	0	0	0	0	0	0	0	0	0	0	0	0	0	0	0	10	k__Bacteria	p__Bacillota	c__Clostridia	o__Christensenellales	f__Christensenellaceae	g__Christensenellaceae R-7 group	s__Christensenellaceae R-7 group sp.
ASV26544	0	0	0	0	0	0	0	0	0	0	0	0	0	0	0	0	0	0	0	0	0	5	0	0	0	0	0	0	0	0	0	0	0	10	0	0	0	0	0	0	0	0	0	0	0	0	0	0	0	0	0	0	0	0	0	0	0	0	0	0	0	0	0	7	0	0	0	0	0	0	0	0	0	0	0	0	0	0	0	0	0	0	0	0	0	0	0	0	0	22	k__Bacteria	p__Bacillota	c__Clostridia	o__Christensenellales	f__Christensenellaceae	g__Christensenellaceae R-7 group	s__Christensenellaceae R-7 group sp.
ASV26545	0	0	0	0	0	0	0	0	0	0	0	0	0	0	0	0	0	0	0	0	0	0	0	0	0	0	0	0	0	0	0	0	0	5	0	0	0	0	0	0	0	0	0	0	0	0	0	0	0	0	0	0	0	0	0	0	0	0	0	0	0	0	0	0	0	0	0	0	0	0	0	0	0	0	0	0	0	0	0	0	0	0	0	0	0	0	0	0	0	5	k__Bacteria	p__Bacillota	c__Clostridia	o__Christensenellales	f__Christensenellaceae	g__Christensenellaceae R-7 group	s__Christensenellaceae R-7 group sp.
ASV26547	0	0	0	0	0	0	0	0	0	0	0	0	6	0	0	0	0	0	0	0	0	0	3	0	0	0	0	10	0	0	0	0	5	6	0	0	0	0	0	6	0	0	0	0	0	0	0	0	0	0	4	29	11	0	0	0	7	0	0	0	0	0	0	0	0	0	0	0	0	10	26	0	0	0	0	0	8	0	0	0	0	0	0	0	0	0	0	0	0	131	k__Bacteria	p__Bacillota	c__Clostridia	o__Christensenellales	f__Christensenellaceae	g__Christensenellaceae R-7 group	s__Christensenellaceae R-7 group sp.
ASV26549	0	0	0	0	0	0	0	0	0	0	0	0	0	4	0	0	0	0	0	0	0	0	0	0	0	0	0	6	0	0	0	0	9	0	0	0	0	0	0	0	0	0	0	0	0	7	0	0	0	0	0	0	0	0	0	0	0	0	0	0	0	0	0	0	0	0	0	0	0	26	23	0	0	0	0	0	0	0	0	0	0	0	0	0	0	0	0	0	0	75	k__Bacteria	p__Bacillota	c__Clostridia	o__Christensenellales	f__Christensenellaceae	g__Christensenellaceae R-7 group	s__Christensenellaceae R-7 group sp.
ASV26550	0	0	0	0	0	0	0	0	0	0	0	0	0	0	0	0	0	0	0	0	0	0	0	0	0	0	0	0	0	0	0	0	0	0	0	0	0	0	0	0	0	0	0	0	0	0	0	0	0	0	5	4	0	0	0	0	0	0	0	0	0	0	0	0	0	0	0	0	0	0	6	0	0	0	0	0	0	0	0	0	0	0	0	0	0	0	0	0	0	15	k__Bacteria	p__Bacillota	c__Clostridia	o__Christensenellales	f__Christensenellaceae	g__Christensenellaceae R-7 group	s__Christensenellaceae R-7 group sp.
ASV26557	0	0	0	0	0	0	0	0	0	0	0	0	0	0	0	30	35	0	0	0	0	0	0	0	0	0	0	0	0	0	0	0	0	0	0	0	0	0	5	0	0	4	0	0	18	31	17	0	0	0	3	3	3	0	0	0	4	8	19	8	3	8	65	48	76	5	7	0	0	0	0	0	0	0	5	2	5	0	4	4	21	26	37	0	0	0	0	0	0	504	k__Bacteria	p__Nitrospirota	c__BMS9AB35	o__Unc. BMS9AB35	f__Unc. BMS9AB35	g__Unc. BMS9AB35	s__Unc. BMS9AB35 sp.
ASV266	0	0	0	0	0	0	0	0	0	0	0	0	0	0	0	0	0	0	0	0	0	0	0	0	0	0	0	0	0	0	0	0	0	0	0	0	0	0	0	0	0	0	0	0	0	0	0	0	0	0	0	0	0	0	0	0	0	0	0	0	0	0	0	0	0	12	0	0	0	0	0	0	0	0	0	0	0	0	0	0	0	0	0	0	0	0	0	0	0	12	k__Bacteria	p__Actinomycetota	c__Actinobacteria	o__Mycobacteriales	f__Nocardiaceae	g__Rhodococcus	s__Rhodococcus sp.
ASV26611	0	0	0	0	0	0	0	0	0	0	0	0	0	0	0	0	0	0	0	0	0	0	0	0	0	0	0	0	0	0	0	0	3	3	0	0	0	0	0	0	0	0	0	0	0	0	0	0	0	0	0	0	1	0	0	0	0	0	0	0	0	0	0	0	0	0	0	0	17	0	0	0	0	0	0	0	0	0	0	0	0	0	0	0	0	0	0	0	0	24	k__Bacteria	p__Bacillota	c__Bacilli	o__Erysipelotrichales	f__Erysipelatoclostridiaceae	g__Asteroleplasma	s__Asteroleplasma sp.
ASV26615	0	0	0	0	0	0	0	0	0	0	0	0	0	0	0	0	0	0	0	0	0	0	0	0	0	0	0	0	0	0	0	0	0	0	6	0	0	0	0	0	0	0	0	0	0	0	0	0	0	0	0	0	0	0	0	0	0	0	0	0	0	0	0	0	0	0	0	0	0	0	0	0	0	0	0	0	0	0	0	0	0	0	0	0	0	0	0	0	0	6	k__Bacteria	p__Patescibacteria	c__Unc. Patescibacteria	o__Unc. Patescibacteria	f__Unc. Patescibacteria	g__Unc. Patescibacteria	s__Unc. Patescibacteria sp.
ASV26617	0	0	0	0	0	0	0	0	0	0	0	0	0	0	0	0	0	0	0	0	0	0	0	0	0	0	0	0	0	0	0	0	0	6	0	0	0	0	0	0	0	0	0	0	0	0	0	0	0	0	0	0	0	0	0	0	0	0	0	0	0	0	0	0	0	0	0	0	0	0	0	0	0	0	0	0	0	0	0	0	0	0	0	0	0	0	0	0	0	6	k__Bacteria	p__Patescibacteria	c__Unc. Patescibacteria	o__Unc. Patescibacteria	f__Unc. Patescibacteria	g__Unc. Patescibacteria	s__Unc. Patescibacteria sp.
ASV26620	0	0	0	0	0	0	0	0	0	0	0	0	0	0	0	0	0	0	0	0	0	0	0	0	0	0	0	0	0	0	0	0	11	0	0	0	0	0	0	0	0	0	0	0	0	0	0	0	0	0	0	0	0	0	0	0	0	0	0	0	0	0	0	0	0	0	0	0	3	0	0	0	0	0	0	0	0	0	0	0	0	0	0	0	0	0	0	0	0	14	k__Bacteria	p__Unc. Bacteria	c__Unc. Bacteria	o__Unc. Bacteria	f__Unc. Bacteria	g__Unc. Bacteria	s__Unc. Bacteria sp.
ASV26621	0	0	0	0	0	0	0	0	0	0	0	0	0	0	0	0	0	0	0	0	0	0	0	0	0	0	0	0	0	0	0	0	0	0	0	0	0	0	0	0	0	0	0	0	0	0	0	0	0	0	4	5	4	0	0	3	0	4	0	0	0	0	0	0	0	0	0	0	0	0	0	0	0	0	0	0	0	0	0	0	0	0	0	0	0	0	0	0	0	20	k__Bacteria	p__Unc. Bacteria	c__Unc. Bacteria	o__Unc. Bacteria	f__Unc. Bacteria	g__Unc. Bacteria	s__Unc. Bacteria sp.
ASV26626	0	0	0	0	0	2	0	0	0	0	3	0	0	4	3	3	0	0	0	0	0	0	0	0	0	0	0	0	0	0	0	0	0	0	0	0	0	0	0	0	0	0	0	0	0	0	0	2	0	0	0	0	0	0	0	0	0	2	0	0	3	0	0	0	0	0	0	0	0	0	0	0	0	0	0	0	0	0	0	0	0	0	0	0	0	0	0	0	1	23	k__Bacteria	p__Patescibacteria	c__Parcubacteria	o__Candidatus Colwellbacteria	f__Unc. Candidatus Colwellbacteria	g__Unc. Candidatus Colwellbacteria	s__Unc. Candidatus Colwellbacteria sp.
ASV26634	0	0	0	0	0	0	0	0	0	0	0	0	0	0	0	0	0	0	0	0	0	2	0	0	0	0	0	0	0	0	0	0	0	0	0	0	0	0	0	0	0	3	0	0	0	0	0	0	0	0	0	0	0	0	0	0	0	0	0	0	0	0	0	0	0	0	0	0	0	0	5	0	0	0	0	0	0	0	0	0	0	0	0	0	0	0	0	0	0	10	k__Bacteria	p__Patescibacteria	c__Parcubacteria	o__Candidatus Liptonbacteria	f__Unc. Candidatus Liptonbacteria	g__Unc. Candidatus Liptonbacteria	s__Unc. Candidatus Liptonbacteria sp.
ASV26638	0	0	0	0	0	0	0	0	0	2	0	0	0	3	0	0	0	0	0	0	0	0	0	0	0	0	0	0	0	0	0	0	0	0	0	0	0	0	0	0	0	0	0	0	0	0	0	0	0	0	0	0	0	0	0	0	0	0	0	0	2	0	0	0	0	0	0	0	0	0	0	0	0	0	0	0	0	0	0	4	0	0	0	0	0	0	0	7	0	18	k__Bacteria	p__Patescibacteria	c__Parcubacteria	o__Candidatus Jorgensenbacteria	f__Unc. Candidatus Jorgensenbacteria	g__Unc. Candidatus Jorgensenbacteria	s__Unc. Candidatus Jorgensenbacteria sp.
ASV26651	0	0	0	0	0	0	0	0	0	0	0	0	0	4	0	0	0	0	0	0	0	0	0	0	0	0	0	0	0	0	0	0	0	0	0	0	3	0	0	0	0	0	0	0	0	0	0	0	0	0	0	0	0	0	0	0	0	0	0	0	0	0	0	0	0	0	0	0	2	0	0	0	0	0	0	0	0	0	0	0	0	0	0	0	0	0	0	0	0	9	k__Bacteria	p__Patescibacteria	c__Parcubacteria	o__GWB1-42-6	f__Unc. GWB1-42-6	g__Unc. GWB1-42-6	s__Unc. GWB1-42-6 sp.
ASV26654	0	0	5	4	0	5	3	0	3	0	5	8	7	0	6	7	0	6	9	13	6	2	0	0	8	4	0	3	0	7	8	7	0	0	0	0	0	0	0	4	0	2	7	0	0	0	0	4	5	0	0	1	0	2	0	0	3	0	0	0	4	0	0	3	2	9	3	13	0	5	0	4	0	0	0	0	2	5	9	6	3	0	0	5	3	5	0	0	1	236	k__Bacteria	p__Patescibacteria	c__Parcubacteria	o__GWB1-42-6	f__Unc. GWB1-42-6	g__Unc. GWB1-42-6	s__Unc. GWB1-42-6 sp.
ASV2667	0	0	0	0	0	0	0	0	0	0	0	0	0	0	0	0	0	0	2	2	0	0	0	0	0	0	0	0	0	3	0	0	0	0	0	0	0	0	0	0	0	0	0	0	0	0	0	3	0	0	3	0	1	0	0	0	0	0	0	0	0	0	3	0	0	0	0	0	0	0	0	0	0	0	0	0	0	0	0	0	0	0	0	0	0	0	0	0	0	17	k__Bacteria	p__Chloroflexota	c__Anaerolineae	o__Aggregatilineales	f__Aggregatilineaceae	g__Unc. Aggregatilineaceae	s__Unc. Aggregatilineaceae sp.
ASV26678	0	0	0	0	0	0	0	0	0	0	0	0	0	0	0	0	0	0	0	0	0	0	0	0	0	0	0	0	0	0	0	0	0	0	0	0	0	0	0	0	0	0	0	0	0	0	0	0	0	0	0	0	0	0	0	0	0	0	0	0	0	0	0	0	0	0	0	0	0	0	8	0	0	0	0	0	0	0	0	0	0	0	0	0	0	0	0	4	0	12	k__Bacteria	p__Patescibacteria	c__Parcubacteria	o__Unc. Parcubacteria	f__Unc. Parcubacteria	g__Unc. Parcubacteria	s__Unc. Parcubacteria sp.
ASV26694	0	0	0	4	2	2	3	0	0	0	0	0	0	0	0	0	0	0	0	0	0	0	0	0	0	0	0	0	0	0	0	6	0	0	0	0	0	0	0	0	0	0	0	0	0	0	0	0	0	0	0	0	0	0	0	0	0	4	0	0	0	0	0	0	0	0	0	0	0	0	0	0	0	0	0	0	0	0	0	0	0	0	0	0	0	0	0	0	0	21	k__Bacteria	p__Patescibacteria	c__Parcubacteria	o__Paceibacterales	f__Paceibacteraceae	g__Candidatus Paceibacter	s__Candidatus Paceibacter normanii
ASV267	0	0	0	0	0	0	11	0	0	0	0	0	0	0	0	0	0	0	0	0	12	0	0	0	0	0	0	0	0	0	0	0	0	0	0	0	0	0	0	0	0	0	0	0	0	0	0	0	0	0	0	0	0	0	0	0	0	0	0	0	0	0	0	0	0	0	0	0	0	0	0	0	0	0	0	0	0	0	0	0	0	0	0	0	0	0	12	3	0	38	k__Bacteria	p__Actinomycetota	c__Actinobacteria	o__Mycobacteriales	f__Nocardiaceae	g__Rhodococcus	s__Rhodococcus erythropolis
ASV26701	0	0	0	4	0	4	0	0	2	3	0	0	0	3	0	3	0	0	2	3	0	0	0	0	0	0	0	0	0	0	0	0	0	0	0	0	0	0	3	0	0	0	5	0	0	0	0	0	0	4	3	0	0	0	0	7	0	0	0	0	0	0	0	0	1	2	0	6	4	0	0	0	0	0	3	0	0	0	0	0	0	0	0	6	3	4	0	2	2	79	k__Bacteria	p__Patescibacteria	c__Parcubacteria	o__Unc. Parcubacteria	f__Unc. Parcubacteria	g__Unc. Parcubacteria	s__Unc. Parcubacteria sp.
ASV26723	0	0	0	0	2	0	0	0	0	0	0	0	0	0	0	0	0	0	0	0	0	0	0	0	0	0	0	0	0	7	0	8	0	0	2	0	0	0	0	4	0	0	0	0	0	0	0	0	0	0	0	0	0	0	0	0	0	0	0	0	0	0	0	0	0	0	0	0	0	0	0	0	0	0	0	3	0	0	0	0	0	0	0	0	0	0	5	7	6	44	k__Bacteria	p__Patescibacteria	c__Parcubacteria	o__Candidatus Wolfebacteria	f__Unc. Candidatus Wolfebacteria	g__Unc. Candidatus Wolfebacteria	s__Unc. Candidatus Wolfebacteria sp.
ASV26750	0	0	0	0	0	0	0	0	0	0	0	0	0	0	0	0	0	0	0	0	0	0	0	0	0	0	0	0	0	0	0	2	0	6	0	0	0	0	0	0	0	0	0	0	0	0	0	0	0	0	0	0	0	0	0	0	0	0	0	0	0	0	0	0	0	0	0	0	0	0	0	0	0	0	0	0	0	0	0	0	0	0	0	0	0	0	0	0	0	8	k__Bacteria	p__Bacillota	c__Bacilli	o__Mycoplasmatales	f__Mycoplasmataceae	g__type III	s__type III sp.
ASV26761	0	0	0	0	0	0	0	0	0	0	0	0	0	0	0	0	0	0	0	0	0	0	0	0	0	0	0	0	0	0	0	0	0	0	0	0	0	0	0	0	0	0	0	0	0	0	0	0	0	0	0	0	0	0	0	0	0	0	0	0	0	0	0	0	0	0	0	0	0	2	8	0	0	0	0	0	0	0	0	0	0	0	0	0	0	0	0	0	0	10	k__Bacteria	p__Bacillota	c__Bacilli	o__Izemoplasmatales	f__Unc. Izemoplasmatales	g__Unc. Izemoplasmatales	s__Unc. Izemoplasmatales sp.
ASV26762	0	0	0	0	0	0	0	0	0	0	0	0	0	0	0	0	0	0	0	0	0	0	0	0	0	0	0	0	0	0	0	0	9	0	0	0	0	0	0	0	0	0	0	0	0	0	0	0	0	0	0	0	0	0	0	0	0	0	0	0	0	0	0	0	0	0	0	0	0	0	0	0	0	0	0	0	0	0	0	0	0	0	0	0	0	0	0	0	0	9	k__Bacteria	p__Bacillota	c__Bacilli	o__Izemoplasmatales	f__Unc. Izemoplasmatales	g__Unc. Izemoplasmatales	s__Unc. Izemoplasmatales sp.
ASV26764	0	0	0	0	0	0	0	0	0	0	0	0	9	0	0	0	0	0	0	0	0	0	0	0	0	0	4	0	0	0	0	0	0	0	0	0	0	0	0	0	0	0	0	0	6	0	0	0	0	0	0	0	0	0	0	0	0	0	0	0	0	0	0	0	0	0	0	0	0	0	0	0	0	0	0	0	0	0	0	0	0	0	0	0	0	0	0	0	0	19	k__Bacteria	p__Bacillota	c__Bacilli	o__Izemoplasmatales	f__Izemoplasmataceae	g__Unc. Izemoplasmataceae	s__Unc. Izemoplasmataceae sp.
ASV26765	0	0	0	0	0	0	0	0	0	0	0	0	0	3	0	0	0	0	0	0	0	0	0	0	0	0	0	0	0	0	0	0	0	0	0	0	0	0	0	0	0	0	0	0	0	0	0	0	0	0	0	0	0	0	0	0	0	0	0	0	0	0	0	0	0	0	0	0	1	0	0	0	0	0	0	0	0	0	0	0	0	0	0	0	0	0	9	13	9	35	k__Bacteria	p__Bacillota	c__Bacilli	o__Izemoplasmatales	f__Izemoplasmataceae	g__Unc. Izemoplasmataceae	s__Unc. Izemoplasmataceae sp.
ASV26767	0	0	0	0	0	0	0	0	0	0	0	0	0	0	4	0	0	0	0	0	0	0	0	0	0	0	0	1	0	0	0	0	0	0	0	0	0	0	0	0	0	0	0	0	0	0	0	5	0	0	0	0	0	0	0	0	0	0	6	0	0	0	0	0	0	0	0	0	0	0	0	0	0	0	0	0	0	0	0	0	0	0	0	0	0	0	0	0	0	16	k__Bacteria	p__Bacillota	c__Bacilli	o__Izemoplasmatales	f__Izemoplasmataceae	g__Unc. Izemoplasmataceae	s__Unc. Izemoplasmataceae sp.
ASV26776	0	0	0	0	0	0	0	0	0	0	0	0	0	0	0	0	0	0	0	0	0	0	0	0	0	0	0	0	0	0	0	0	0	0	0	0	0	0	0	0	0	0	0	0	0	0	0	0	0	0	0	0	0	0	0	0	0	0	0	0	0	0	0	0	0	0	0	0	0	6	0	0	0	0	0	0	0	0	0	0	0	0	0	0	0	0	0	0	0	6	k__Bacteria	p__Bacillota	c__Bacilli	o__RF39	f__Unc. RF39	g__Unc. RF39	s__Unc. RF39 sp.
ASV26777	0	0	0	0	0	0	0	0	0	0	0	0	0	0	0	0	0	0	0	0	0	0	0	0	0	0	0	4	0	0	0	0	0	6	0	0	0	0	0	0	0	0	0	0	0	0	0	0	0	0	0	0	0	0	0	0	0	0	0	0	0	0	0	0	0	0	0	0	0	0	0	0	0	0	0	0	0	0	0	0	0	0	0	0	0	0	0	0	0	10	k__Bacteria	p__Bacillota	c__Bacilli	o__RF39	f__Unc. RF39	g__Unc. RF39	s__Unc. RF39 sp.
ASV26781	0	0	0	0	0	0	0	0	0	0	0	0	0	0	0	0	0	0	0	0	0	0	0	0	0	0	0	0	0	0	0	0	0	0	6	0	0	0	0	0	0	0	0	0	0	0	0	0	0	0	0	0	0	0	0	0	0	0	0	0	0	0	0	0	0	0	0	0	0	0	0	0	0	2	0	0	0	0	0	0	0	0	0	0	0	0	0	0	0	8	k__Bacteria	p__Bacillota	c__Bacilli	o__RF39	f__Unc. RF39	g__Unc. RF39	s__Unc. RF39 sp.
ASV26782	0	0	0	0	0	0	0	0	0	0	0	0	0	0	0	0	0	0	0	0	0	0	0	0	0	0	0	0	0	0	0	0	0	0	0	0	0	0	0	0	0	0	0	0	0	0	0	0	0	0	0	0	0	0	0	0	0	0	0	0	0	0	0	0	0	0	0	0	0	0	4	0	0	0	0	0	0	0	0	0	0	0	0	0	0	0	0	0	0	4	k__Bacteria	p__Bacillota	c__Bacilli	o__RF39	f__Unc. RF39	g__Unc. RF39	s__Unc. RF39 sp.
ASV26787	0	0	0	0	0	0	0	0	0	0	0	0	0	0	0	0	0	0	0	0	0	0	0	0	0	0	0	0	0	0	0	0	0	0	0	0	0	0	0	0	0	0	0	0	0	0	0	0	0	0	0	3	0	0	0	0	0	0	0	0	0	0	0	0	0	0	0	0	0	0	6	0	0	0	0	0	0	0	0	0	0	0	0	0	0	0	0	0	0	9	k__Bacteria	p__Bacillota	c__Bacilli	o__RF39	f__Unc. RF39	g__Unc. RF39	s__Unc. RF39 sp.
ASV26790	0	0	0	0	0	0	0	0	0	0	0	0	0	0	0	0	0	0	0	0	0	0	0	0	0	0	0	0	0	0	0	0	0	0	0	0	0	0	0	0	0	0	0	0	0	0	0	0	0	0	0	0	0	0	0	0	0	0	0	0	0	0	0	0	0	0	0	0	0	11	0	0	0	0	0	0	0	0	0	0	0	0	0	0	0	0	0	0	0	11	k__Bacteria	p__Bacillota	c__Bacilli	o__Erysipelotrichales	f__Erysipelotrichaceae	g__[Clostridium] innocuum group	s__[Clostridium] innocuum group sp.
ASV26791	0	0	0	0	0	0	0	0	0	0	0	0	0	0	0	0	0	0	0	0	0	0	0	0	0	0	0	0	0	0	0	0	0	0	0	0	0	0	0	0	0	0	0	0	0	0	0	0	0	0	0	0	4	0	0	0	0	0	0	0	0	0	0	0	0	0	0	0	0	0	0	0	0	0	0	0	0	0	0	0	0	0	0	0	0	0	0	0	0	4	k__Bacteria	p__Bacillota	c__Bacilli	o__Erysipelotrichales	f__Erysipelotrichaceae	g__[Clostridium] innocuum group	s__[Clostridium] innocuum group sp.
ASV26794	0	0	0	0	0	0	0	0	0	0	0	0	0	0	0	0	0	0	0	0	0	0	0	0	0	0	0	0	0	0	0	0	0	0	0	0	0	0	0	0	0	0	0	0	0	0	0	0	0	0	8	0	8	0	0	0	0	0	0	0	0	0	0	0	0	0	0	0	0	0	22	0	0	0	0	0	0	0	0	0	0	0	0	0	0	0	0	0	0	38	k__Bacteria	p__Bacillota	c__Bacilli	o__Erysipelotrichales	f__Erysipelotrichaceae	g__Holdemanella	s__Holdemanella sp.
ASV26795	0	0	0	0	2	0	0	0	0	0	0	0	0	0	0	0	0	0	0	0	0	0	0	0	0	0	0	0	0	0	0	0	3	2	0	0	0	0	0	0	0	0	0	0	0	0	12	14	14	5	110	34	35	16	16	18	5	9	0	0	0	0	38	0	10	0	0	0	6	6	0	0	0	0	33	0	7	0	0	0	0	0	0	0	0	0	0	0	0	395	k__Bacteria	p__Bacillota	c__Bacilli	o__Erysipelotrichales	f__Erysipelotrichaceae	g__Holdemanella	s__Holdemanella sp.
ASV26798	0	0	0	0	0	0	0	0	0	0	0	0	0	2	0	0	0	0	0	0	0	0	0	0	0	0	0	0	0	0	0	0	0	0	0	0	0	0	0	0	0	0	0	0	0	0	0	0	0	0	0	0	0	0	0	0	0	0	0	0	0	0	0	0	0	0	0	0	0	0	8	0	0	0	0	0	0	0	0	0	0	0	0	0	0	0	0	0	0	10	k__Bacteria	p__Bacillota	c__Bacilli	o__Erysipelotrichales	f__Erysipelotrichaceae	g__Holdemanella	s__Holdemanella sp.
ASV268	0	0	0	0	0	0	0	0	0	0	0	0	0	0	0	0	0	0	0	0	0	0	0	0	0	0	0	0	0	0	0	0	0	0	0	0	0	0	0	0	0	0	0	0	0	0	0	0	0	0	0	0	0	13	0	0	0	0	0	0	0	0	0	0	0	0	0	0	0	0	0	0	0	0	0	0	0	0	0	0	0	0	0	0	0	0	0	0	0	13	k__Bacteria	p__Actinomycetota	c__Actinobacteria	o__Mycobacteriales	f__Nocardiaceae	g__Rhodococcus	s__Rhodococcus sp.
ASV26802	0	0	0	0	0	0	0	0	0	0	0	0	0	0	0	0	0	0	3	0	0	0	0	0	0	0	0	0	0	0	0	0	0	0	0	0	0	0	0	0	0	0	0	0	0	0	0	0	0	0	0	0	0	0	0	0	0	0	0	0	0	0	0	0	0	0	0	0	0	27	0	0	0	0	0	0	0	0	0	0	0	0	0	0	0	0	0	0	0	30	k__Bacteria	p__Bacillota	c__Bacilli	o__Erysipelotrichales	f__Erysipelotrichaceae	g__Catenisphaera	s__Catenisphaera sp.
ASV26803	0	0	0	0	0	0	0	0	0	0	0	0	0	0	0	0	0	0	0	0	0	0	0	0	0	0	0	0	0	0	0	0	5	0	0	0	0	0	0	0	0	0	0	0	0	0	0	0	0	0	0	0	0	0	0	0	0	0	0	0	0	0	0	0	0	0	0	0	0	0	0	0	0	0	0	0	0	0	0	0	0	0	0	0	0	0	0	0	0	5	k__Bacteria	p__Bacillota	c__Bacilli	o__Erysipelotrichales	f__Erysipelotrichaceae	g__Catenisphaera	s__Catenisphaera sp.
ASV26806	0	0	0	0	0	0	0	0	0	0	0	0	0	0	0	0	2	0	0	0	0	0	0	0	0	0	0	0	0	8	0	0	0	0	0	0	0	0	0	0	0	0	0	0	0	0	0	0	0	0	0	0	0	0	0	0	0	0	0	0	0	0	0	0	0	0	0	0	0	0	0	0	4	0	0	0	0	0	0	0	0	0	0	0	0	0	0	0	0	14	k__Bacteria	p__Bacillota	c__Bacilli	o__Erysipelotrichales	f__Erysipelotrichaceae	g__Erysipelothrix	s__Erysipelothrix sp.
ASV26808	0	0	0	0	0	0	0	0	0	0	0	0	2	0	0	0	0	0	5	0	0	0	0	0	0	0	0	0	0	0	0	3	0	0	5	0	0	0	0	0	0	0	5	0	0	0	0	0	0	0	0	0	0	4	0	0	0	0	0	0	0	0	0	0	0	0	0	2	0	0	0	0	0	0	0	0	0	0	0	4	0	0	0	0	0	4	0	0	2	36	k__Bacteria	p__Bacillota	c__Bacilli	o__Erysipelotrichales	f__Erysipelotrichaceae	g__Erysipelothrix	s__Erysipelothrix sp.
ASV2681	0	0	0	0	0	0	0	0	0	0	0	0	0	0	0	0	0	0	0	3	0	0	0	0	5	0	0	0	0	0	0	0	0	0	0	3	0	0	0	0	0	0	0	0	0	0	0	0	0	0	0	0	0	0	0	0	0	0	0	0	0	0	0	0	0	0	0	0	0	0	0	0	0	0	0	0	0	0	0	0	0	0	0	0	0	0	0	0	0	11	k__Bacteria	p__Chloroflexota	c__Anaerolineae	o__Aggregatilineales	f__Aggregatilineaceae	g__Aggregatilinea	s__Aggregatilinea sp.
ASV26812	0	0	0	0	0	0	0	0	0	0	0	0	0	0	0	0	0	0	0	0	0	0	0	0	0	0	0	0	0	0	0	0	0	0	0	0	0	0	0	0	0	0	0	0	0	0	0	0	0	0	3	0	0	0	0	0	0	0	0	0	0	0	0	0	0	2	0	0	0	0	0	0	0	0	3	0	0	0	0	0	0	0	0	0	0	0	0	0	0	8	k__Bacteria	p__Bacillota	c__Bacilli	o__Erysipelotrichales	f__Erysipelotrichaceae	g__Erysipelothrix	s__Erysipelothrix sp.
ASV26817	0	0	0	0	0	0	0	0	0	0	0	0	0	0	0	0	0	0	0	0	0	0	0	0	0	0	0	0	0	0	0	0	0	0	0	0	0	0	0	0	0	0	0	0	0	0	3	0	4	4	35	29	12	0	4	2	0	5	0	0	0	0	15	0	0	0	0	0	4	0	0	0	0	0	16	0	0	0	0	0	0	0	0	0	0	0	0	0	0	133	k__Bacteria	p__Bacillota	c__Bacilli	o__Erysipelotrichales	f__Erysipelatoclostridiaceae	g__Erysipelotrichaceae UCG-003	s__Erysipelotrichaceae UCG-003 sp.
ASV26819	0	0	0	0	0	0	2	0	0	0	0	0	0	0	0	0	0	0	0	0	3	2	0	0	0	0	0	0	0	3	0	0	12	3	0	0	0	0	0	0	0	0	0	0	0	0	0	0	0	0	0	0	0	0	0	0	0	0	0	0	0	0	0	0	0	0	0	0	0	0	13	0	0	0	0	0	0	0	0	0	0	0	0	0	0	0	0	0	0	38	k__Bacteria	p__Bacillota	c__Bacilli	o__Erysipelotrichales	f__Erysipelatoclostridiaceae	g__Erysipelotrichaceae UCG-003	s__Erysipelotrichaceae UCG-003 sp.
ASV2682	0	0	0	0	0	0	0	0	0	0	0	0	0	0	0	0	0	0	0	0	0	0	0	0	0	0	0	0	0	0	0	0	0	4	0	0	0	0	0	0	0	0	0	0	0	0	0	0	0	0	0	0	0	0	0	0	0	0	0	0	0	0	0	0	0	0	0	0	0	0	0	0	0	0	0	0	0	0	0	0	0	0	0	0	0	0	0	0	0	4	k__Bacteria	p__Chloroflexota	c__Anaerolineae	o__Aggregatilineales	f__Aggregatilineaceae	g__Aggregatilinea	s__Aggregatilinea sp.
ASV26820	0	0	0	0	0	0	0	0	0	0	0	0	0	0	0	0	0	0	0	0	0	0	0	0	0	0	0	0	0	0	0	0	0	0	0	0	0	0	0	2	0	0	0	0	0	0	0	0	0	0	0	0	0	0	0	0	0	0	0	0	0	0	0	0	0	0	0	0	0	0	5	0	0	0	0	0	0	0	0	0	0	0	0	0	0	0	0	0	0	7	k__Bacteria	p__Bacillota	c__Bacilli	o__Erysipelotrichales	f__Erysipelatoclostridiaceae	g__Erysipelotrichaceae UCG-003	s__Erysipelotrichaceae UCG-003 bacterium
ASV26825	0	0	0	0	0	0	0	0	0	0	0	0	0	0	0	0	0	0	0	0	0	0	0	0	0	0	0	0	0	0	0	0	0	0	0	0	0	0	0	0	0	0	0	0	0	0	0	0	0	0	0	2	0	0	0	0	0	0	0	0	0	0	0	0	0	0	0	0	0	33	0	0	0	0	0	0	0	0	0	0	0	0	0	0	0	0	0	0	0	35	k__Bacteria	p__Bacillota	c__Bacilli	o__Erysipelotrichales	f__Erysipelatoclostridiaceae	g__Catenibacterium	s__Catenibacterium mitsuokai
ASV26855	0	0	0	0	0	0	0	0	0	0	0	0	0	0	0	0	0	0	0	0	0	0	0	0	0	0	0	0	0	0	0	0	0	0	0	0	0	0	0	0	0	0	0	0	0	0	0	0	0	0	3	0	0	0	0	0	4	0	0	0	0	0	0	0	0	0	0	0	0	0	0	0	0	0	0	0	0	0	0	0	0	0	0	0	0	0	0	1	0	8	k__Bacteria	p__Patescibacteria	c__Berkelbacteria	o__Unc. Berkelbacteria	f__Unc. Berkelbacteria	g__Unc. Berkelbacteria	s__Unc. Berkelbacteria sp.
ASV26856	0	0	0	0	0	0	0	0	0	0	0	0	0	0	0	0	0	0	0	0	0	0	0	0	0	0	0	0	0	0	0	0	0	0	0	0	0	0	0	0	0	0	0	0	0	0	0	0	0	0	0	0	6	0	0	0	0	0	0	0	0	0	0	0	0	0	0	0	0	0	0	0	0	0	0	0	0	0	0	0	0	0	0	0	0	0	0	0	0	6	k__Bacteria	p__Patescibacteria	c__Berkelbacteria	o__Unc. Berkelbacteria	f__Unc. Berkelbacteria	g__Unc. Berkelbacteria	s__Unc. Berkelbacteria sp.
ASV26857	0	0	0	0	0	0	0	0	0	0	0	0	0	0	0	0	0	0	0	0	0	0	0	0	0	0	0	0	0	0	0	0	0	6	0	0	0	0	0	0	0	0	0	0	0	0	0	0	0	0	0	0	0	0	0	0	0	0	0	0	0	0	0	0	0	0	0	0	0	4	0	0	0	0	0	0	0	0	0	0	0	0	0	0	0	0	0	0	0	10	k__Bacteria	p__Patescibacteria	c__Berkelbacteria	o__Unc. Berkelbacteria	f__Unc. Berkelbacteria	g__Unc. Berkelbacteria	s__Unc. Berkelbacteria sp.
ASV26859	0	0	0	0	0	0	0	0	0	0	0	0	0	0	0	0	0	0	0	0	0	0	0	0	0	0	0	0	0	0	0	0	0	0	4	0	0	0	0	0	0	0	0	0	0	0	0	0	0	0	0	0	0	0	0	0	0	0	0	0	0	0	0	0	0	0	0	0	0	0	0	0	0	0	0	0	0	0	0	0	0	0	0	0	0	0	0	0	0	4	k__Bacteria	p__Patescibacteria	c__Berkelbacteria	o__Unc. Berkelbacteria	f__Unc. Berkelbacteria	g__Unc. Berkelbacteria	s__Unc. Berkelbacteria sp.
ASV26861	0	0	0	0	0	0	0	0	0	0	0	0	0	0	0	0	0	0	0	0	0	0	0	0	0	0	0	0	0	0	0	0	0	0	0	0	0	0	0	0	0	0	0	0	0	0	3	6	0	0	0	0	10	0	0	0	0	0	0	0	0	0	0	0	0	0	0	0	0	0	0	0	0	0	0	0	0	0	0	0	0	0	0	0	0	0	0	0	0	19	k__Bacteria	p__Patescibacteria	c__Berkelbacteria	o__Unc. Berkelbacteria	f__Unc. Berkelbacteria	g__Unc. Berkelbacteria	s__Unc. Berkelbacteria sp.
ASV26863	0	0	0	0	0	0	0	0	0	0	0	0	0	0	0	0	0	0	0	0	0	0	0	0	0	0	0	0	0	0	0	0	0	5	0	0	0	0	0	0	0	0	0	0	0	0	0	0	0	0	0	0	11	0	3	0	0	0	0	0	0	0	0	0	0	0	0	0	0	0	0	0	0	0	0	0	0	0	0	0	0	0	0	0	0	0	0	0	0	19	k__Bacteria	p__Patescibacteria	c__Berkelbacteria	o__Unc. Berkelbacteria	f__Unc. Berkelbacteria	g__Unc. Berkelbacteria	s__Unc. Berkelbacteria sp.
ASV26866	0	0	0	0	0	0	0	0	0	0	0	0	0	0	0	0	0	0	0	0	0	0	0	0	0	0	0	0	0	0	0	0	8	0	0	0	0	0	0	0	0	0	0	0	0	0	0	0	0	0	0	0	0	0	0	0	0	0	0	0	0	0	0	0	0	0	0	0	1	0	0	0	0	0	0	0	0	0	0	0	0	0	0	0	0	0	0	0	0	9	k__Bacteria	p__Patescibacteria	c__Berkelbacteria	o__Unc. Berkelbacteria	f__Unc. Berkelbacteria	g__Unc. Berkelbacteria	s__Unc. Berkelbacteria sp.
ASV26867	0	0	0	0	0	0	0	0	0	0	0	0	0	0	0	0	0	0	0	0	0	0	0	0	0	0	0	0	0	0	0	0	0	0	3	0	0	0	0	0	0	0	0	0	0	0	0	0	0	0	0	0	0	0	0	0	0	0	0	0	0	0	0	0	0	0	0	0	0	2	0	0	0	0	0	0	0	0	0	0	0	0	0	0	0	0	0	0	0	5	k__Bacteria	p__Patescibacteria	c__Berkelbacteria	o__Unc. Berkelbacteria	f__Unc. Berkelbacteria	g__Unc. Berkelbacteria	s__Unc. Berkelbacteria sp.
ASV26868	0	0	0	0	0	0	0	0	0	0	0	0	0	0	0	0	0	0	0	0	0	0	0	0	0	0	0	0	0	0	0	0	0	0	0	0	0	0	0	0	0	0	0	0	0	0	0	0	0	0	7	0	0	0	0	0	0	0	0	0	0	0	0	0	0	0	0	0	0	0	0	0	0	0	0	0	0	0	0	0	0	0	0	0	0	0	0	0	0	7	k__Bacteria	p__Patescibacteria	c__Berkelbacteria	o__Unc. Berkelbacteria	f__Unc. Berkelbacteria	g__Unc. Berkelbacteria	s__Unc. Berkelbacteria sp.
ASV26869	0	0	0	0	0	0	0	0	0	0	0	0	0	0	0	0	0	0	0	0	0	0	0	0	0	0	0	0	0	0	0	0	0	0	0	0	0	0	0	0	0	0	0	0	0	0	0	0	0	0	5	0	0	0	0	0	0	0	0	0	0	0	0	0	0	0	0	0	0	0	0	0	0	0	0	0	0	0	0	0	0	0	0	0	0	0	0	0	0	5	k__Bacteria	p__Patescibacteria	c__Berkelbacteria	o__Unc. Berkelbacteria	f__Unc. Berkelbacteria	g__Unc. Berkelbacteria	s__Unc. Berkelbacteria sp.
ASV26871	0	0	0	0	0	0	0	0	0	0	0	0	0	0	0	0	0	0	0	0	0	0	0	0	0	0	0	0	0	0	0	0	0	0	0	0	0	0	0	0	0	0	0	0	0	0	0	0	0	0	0	0	5	0	0	0	0	0	0	0	0	0	0	0	0	0	0	0	0	0	0	0	0	0	0	0	0	0	0	0	0	0	0	0	0	0	0	0	0	5	k__Bacteria	p__Patescibacteria	c__Berkelbacteria	o__Unc. Berkelbacteria	f__Unc. Berkelbacteria	g__Unc. Berkelbacteria	s__Unc. Berkelbacteria sp.
ASV26872	0	0	0	0	0	0	0	0	0	0	0	0	0	0	0	0	0	0	0	0	0	0	0	0	0	0	0	0	0	0	0	0	5	0	0	0	0	0	0	0	0	0	0	0	0	0	0	0	0	0	0	0	0	0	0	0	0	0	0	0	0	0	0	0	0	0	0	0	0	0	0	0	0	0	0	0	0	0	0	0	0	0	0	0	0	0	0	0	0	5	k__Bacteria	p__Patescibacteria	c__Berkelbacteria	o__Unc. Berkelbacteria	f__Unc. Berkelbacteria	g__Unc. Berkelbacteria	s__Unc. Berkelbacteria sp.
ASV26875	0	0	0	0	0	0	0	0	0	0	0	0	0	0	0	0	0	0	0	0	0	0	0	0	0	0	0	0	0	0	0	0	11	5	10	0	0	0	0	0	0	0	0	0	0	0	0	0	0	0	6	0	0	0	0	0	0	0	0	0	0	0	0	0	0	0	0	0	0	0	0	0	0	0	0	0	0	0	2	0	0	0	0	0	0	0	0	0	0	34	k__Bacteria	p__Patescibacteria	c__Berkelbacteria	o__Unc. Berkelbacteria	f__Unc. Berkelbacteria	g__Unc. Berkelbacteria	s__Unc. Berkelbacteria sp.
ASV26876	0	0	0	0	0	0	0	0	0	0	0	0	0	0	0	0	0	0	0	0	0	0	0	0	0	0	0	0	0	0	0	0	0	0	0	0	0	0	0	0	0	0	0	0	0	0	0	0	0	0	0	0	4	0	0	0	0	0	0	0	0	0	0	0	0	0	0	0	0	0	0	0	0	0	0	0	3	0	0	0	0	0	0	0	0	0	0	0	0	7	k__Bacteria	p__Patescibacteria	c__Berkelbacteria	o__Unc. Berkelbacteria	f__Unc. Berkelbacteria	g__Unc. Berkelbacteria	s__Unc. Berkelbacteria sp.
ASV26881	0	0	0	0	0	0	0	0	0	0	0	0	0	0	0	0	0	0	0	0	0	0	0	0	0	0	0	0	0	0	0	0	5	0	0	0	0	0	0	0	0	0	0	0	0	0	0	0	0	0	0	0	0	0	0	0	0	0	0	0	0	0	0	0	0	0	0	0	0	0	0	0	0	0	0	0	0	0	0	0	0	0	0	0	0	0	0	0	0	5	k__Bacteria	p__Patescibacteria	c__Berkelbacteria	o__Unc. Berkelbacteria	f__Unc. Berkelbacteria	g__Unc. Berkelbacteria	s__Unc. Berkelbacteria sp.
ASV26883	0	0	0	0	0	0	0	0	0	0	0	0	0	0	0	0	0	0	0	0	0	0	0	0	0	0	0	0	0	0	0	0	0	13	0	0	0	0	0	0	0	0	0	0	0	0	0	0	0	0	0	0	0	0	0	0	0	0	0	0	0	0	0	0	0	0	0	0	0	0	0	0	0	0	0	0	0	0	0	0	0	0	0	0	0	0	0	0	0	13	k__Bacteria	p__Patescibacteria	c__Berkelbacteria	o__Unc. Berkelbacteria	f__Unc. Berkelbacteria	g__Unc. Berkelbacteria	s__Unc. Berkelbacteria sp.
ASV26886	0	0	0	0	0	0	0	0	0	0	0	0	0	0	0	0	0	0	0	0	0	0	0	0	0	0	0	0	0	0	0	0	0	0	0	0	0	0	0	0	0	0	0	0	0	0	0	0	0	0	6	0	0	0	0	0	0	0	0	0	0	0	0	0	0	0	0	0	0	0	0	0	0	0	0	0	0	0	0	0	0	0	0	0	0	0	0	0	0	6	k__Bacteria	p__Patescibacteria	c__Berkelbacteria	o__Unc. Berkelbacteria	f__Unc. Berkelbacteria	g__Unc. Berkelbacteria	s__Unc. Berkelbacteria sp.
ASV26887	0	0	0	0	0	0	0	0	0	0	0	0	0	0	0	0	0	0	0	0	0	0	0	0	0	0	0	0	0	0	0	0	0	0	0	0	0	0	0	0	0	0	0	0	0	0	0	0	0	0	0	0	0	0	0	0	0	0	0	0	0	0	0	0	0	0	0	0	0	0	4	0	0	0	0	0	0	0	0	0	0	0	0	0	0	0	0	0	0	4	k__Bacteria	p__Patescibacteria	c__Berkelbacteria	o__Unc. Berkelbacteria	f__Unc. Berkelbacteria	g__Unc. Berkelbacteria	s__Unc. Berkelbacteria sp.
ASV26888	0	0	0	0	0	0	0	0	0	0	0	0	0	0	0	0	0	0	0	0	0	0	0	0	0	0	0	0	0	0	0	0	0	0	0	0	0	0	0	0	0	0	0	0	0	0	0	0	0	0	0	0	6	0	0	0	0	0	0	0	0	0	0	0	0	0	0	0	0	0	3	0	0	0	0	0	0	0	0	0	0	0	0	0	0	0	0	0	0	9	k__Bacteria	p__Patescibacteria	c__Berkelbacteria	o__Unc. Berkelbacteria	f__Unc. Berkelbacteria	g__Unc. Berkelbacteria	s__Unc. Berkelbacteria sp.
ASV26889	0	0	0	0	0	0	0	0	0	0	0	0	0	0	0	0	0	0	0	0	0	0	0	0	0	0	0	0	0	0	0	0	0	0	6	0	0	0	0	0	0	0	0	0	0	0	0	0	0	0	0	0	0	0	0	0	0	0	0	0	0	0	0	0	0	0	0	0	0	0	0	0	0	0	0	0	0	0	0	0	0	0	0	0	0	0	0	0	0	6	k__Bacteria	p__Patescibacteria	c__Berkelbacteria	o__Unc. Berkelbacteria	f__Unc. Berkelbacteria	g__Unc. Berkelbacteria	s__Unc. Berkelbacteria sp.
ASV26890	0	0	0	0	0	0	0	0	0	0	0	0	0	0	0	0	0	0	0	0	0	0	0	0	0	0	0	0	0	0	0	0	0	0	4	0	0	0	0	0	0	0	0	0	0	0	0	0	0	0	0	10	0	0	0	0	0	0	0	0	0	0	0	0	0	0	0	0	0	4	0	0	0	0	0	0	0	0	0	0	0	0	0	0	0	0	0	0	0	18	k__Bacteria	p__Patescibacteria	c__Berkelbacteria	o__Unc. Berkelbacteria	f__Unc. Berkelbacteria	g__Unc. Berkelbacteria	s__Unc. Berkelbacteria sp.
ASV26891	0	0	0	0	0	0	0	0	0	0	0	0	0	0	0	0	0	0	0	0	0	0	0	4	0	0	0	0	0	0	0	0	5	0	9	0	0	0	0	0	0	0	0	0	0	0	0	0	0	0	0	0	0	0	0	0	0	0	0	0	0	0	0	0	0	0	0	0	0	0	0	0	0	0	0	0	0	0	0	0	0	0	0	0	0	0	0	0	0	18	k__Bacteria	p__Patescibacteria	c__Berkelbacteria	o__Unc. Berkelbacteria	f__Unc. Berkelbacteria	g__Unc. Berkelbacteria	s__Unc. Berkelbacteria sp.
ASV26892	0	0	0	0	0	0	0	0	0	0	0	0	0	0	0	0	0	0	0	0	0	0	0	0	0	0	0	0	0	0	0	0	6	0	0	0	0	0	0	0	0	0	0	0	0	0	0	0	0	0	0	0	0	0	0	0	0	0	0	0	0	0	0	0	0	0	0	0	0	0	0	3	0	0	0	0	0	0	0	0	0	0	0	0	0	0	0	0	0	9	k__Bacteria	p__Patescibacteria	c__Berkelbacteria	o__Unc. Berkelbacteria	f__Unc. Berkelbacteria	g__Unc. Berkelbacteria	s__Unc. Berkelbacteria sp.
ASV26893	0	0	0	0	0	0	0	0	0	0	0	0	0	0	0	0	0	0	0	0	0	0	0	0	0	0	0	0	0	0	0	0	0	3	0	0	0	0	0	0	0	0	0	0	0	5	0	0	0	0	0	0	0	0	0	0	0	0	0	0	0	0	0	0	0	0	0	0	0	0	0	0	0	0	0	0	0	0	0	0	0	0	0	0	0	0	0	0	0	8	k__Bacteria	p__Patescibacteria	c__Berkelbacteria	o__Unc. Berkelbacteria	f__Unc. Berkelbacteria	g__Unc. Berkelbacteria	s__Unc. Berkelbacteria sp.
ASV26894	0	0	0	0	0	0	0	0	0	0	0	0	0	0	0	0	0	0	0	0	0	0	0	0	0	0	0	0	0	0	0	0	0	0	5	0	0	0	0	0	0	0	0	0	0	0	0	0	0	0	0	0	4	0	0	0	0	0	0	0	0	0	0	0	0	0	0	0	0	0	0	0	0	0	0	0	0	0	0	0	0	0	0	0	0	0	0	0	0	9	k__Bacteria	p__Patescibacteria	c__Berkelbacteria	o__Unc. Berkelbacteria	f__Unc. Berkelbacteria	g__Unc. Berkelbacteria	s__Unc. Berkelbacteria sp.
ASV26900	0	0	0	0	0	0	0	0	0	0	0	0	0	0	0	0	0	0	0	0	0	0	0	0	0	0	0	0	0	0	0	0	0	0	0	0	0	0	0	0	0	0	0	0	0	0	0	0	0	0	0	6	0	0	0	0	0	0	0	0	0	0	0	0	0	0	0	0	0	0	0	0	0	0	0	0	0	0	0	0	0	0	0	0	0	0	0	0	0	6	k__Bacteria	p__Patescibacteria	c__Berkelbacteria	o__Unc. Berkelbacteria	f__Unc. Berkelbacteria	g__Unc. Berkelbacteria	s__Unc. Berkelbacteria sp.
ASV26901	0	0	0	0	0	0	0	0	0	0	0	0	0	0	0	0	0	0	0	0	0	0	0	0	0	0	0	0	0	0	0	0	0	0	0	0	0	0	0	0	0	0	0	0	0	0	0	0	0	0	0	0	7	0	0	0	0	0	0	0	0	0	0	0	0	0	0	0	0	0	0	0	0	0	0	0	0	0	0	0	0	0	0	0	0	0	0	0	0	7	k__Bacteria	p__Patescibacteria	c__Berkelbacteria	o__Unc. Berkelbacteria	f__Unc. Berkelbacteria	g__Unc. Berkelbacteria	s__Unc. Berkelbacteria sp.
ASV26902	0	0	0	0	0	0	0	0	0	0	0	0	0	0	0	0	0	0	0	0	0	0	0	0	0	0	0	0	0	0	0	0	0	0	0	0	0	0	0	0	0	0	0	0	0	0	0	0	0	0	0	0	3	0	0	0	0	0	0	0	0	0	0	0	0	0	0	0	0	1	0	0	0	0	0	0	0	0	0	0	0	0	0	0	0	0	0	0	0	4	k__Bacteria	p__Patescibacteria	c__Berkelbacteria	o__Unc. Berkelbacteria	f__Unc. Berkelbacteria	g__Unc. Berkelbacteria	s__Unc. Berkelbacteria sp.
ASV26903	0	0	0	0	0	0	0	0	0	0	0	0	0	0	0	0	0	0	0	0	0	0	0	0	0	0	0	0	0	0	0	0	0	0	0	0	0	0	0	0	0	0	0	0	0	0	0	0	0	0	4	0	4	0	0	0	0	0	0	0	0	0	0	0	0	0	0	0	0	0	0	0	0	0	0	0	0	0	0	0	0	0	0	0	0	0	0	0	0	8	k__Bacteria	p__Patescibacteria	c__Berkelbacteria	o__Unc. Berkelbacteria	f__Unc. Berkelbacteria	g__Unc. Berkelbacteria	s__Unc. Berkelbacteria sp.
ASV26904	0	0	0	0	0	0	0	0	0	0	0	0	0	0	0	0	2	0	0	0	0	0	0	0	0	0	0	0	0	0	0	0	0	2	0	0	0	0	0	0	0	0	0	0	0	0	0	0	0	7	0	0	8	0	0	0	0	0	0	0	0	0	0	0	0	0	0	0	0	0	0	0	0	0	0	0	0	0	0	0	0	0	0	0	0	0	0	0	0	19	k__Bacteria	p__Patescibacteria	c__Berkelbacteria	o__Unc. Berkelbacteria	f__Unc. Berkelbacteria	g__Unc. Berkelbacteria	s__Unc. Berkelbacteria sp.
ASV26906	0	0	0	0	0	0	0	0	0	0	0	0	0	0	0	0	0	0	0	0	0	0	0	0	0	0	0	0	0	0	0	0	0	0	4	0	0	0	0	0	0	0	0	0	0	0	0	0	0	0	0	0	0	0	0	0	0	0	0	0	0	0	0	0	0	0	0	0	0	0	0	0	0	0	0	0	0	0	0	0	0	0	0	0	0	0	0	0	0	4	k__Bacteria	p__Patescibacteria	c__Berkelbacteria	o__Unc. Berkelbacteria	f__Unc. Berkelbacteria	g__Unc. Berkelbacteria	s__Unc. Berkelbacteria sp.
ASV26910	0	0	0	0	0	0	0	0	0	0	0	0	0	0	0	0	0	0	0	0	0	0	0	0	0	0	0	0	0	0	0	0	0	0	0	0	0	0	0	0	0	0	0	0	0	0	0	0	0	0	0	0	5	0	0	0	0	0	0	0	0	0	0	0	0	0	0	0	0	0	0	0	0	0	0	0	0	0	0	0	0	0	0	0	0	0	0	0	0	5	k__Bacteria	p__Unc. Bacteria	c__Unc. Bacteria	o__Unc. Bacteria	f__Unc. Bacteria	g__Unc. Bacteria	s__Unc. Bacteria sp.
ASV26913	0	0	0	0	0	0	0	0	0	0	0	0	0	0	0	0	0	0	0	0	0	0	0	0	0	0	0	0	0	0	0	0	0	0	0	0	0	0	0	0	0	0	0	0	0	0	0	0	0	0	0	0	12	0	0	0	0	0	0	0	0	0	0	0	0	0	0	0	0	0	0	0	0	0	0	0	0	0	0	0	0	0	0	0	0	0	0	0	0	12	k__Bacteria	p__Unc. Bacteria	c__Unc. Bacteria	o__Unc. Bacteria	f__Unc. Bacteria	g__Unc. Bacteria	s__Unc. Bacteria sp.
ASV26915	0	0	0	0	0	0	0	0	0	0	0	0	0	0	0	0	0	0	0	0	0	0	0	0	0	0	0	0	0	0	0	0	0	0	4	0	0	0	0	0	0	0	0	0	0	0	0	0	0	0	0	0	0	0	0	0	0	0	0	0	0	0	0	0	0	0	0	0	0	0	0	0	0	0	0	0	0	0	0	0	0	0	0	0	0	0	0	0	0	4	k__Bacteria	p__Patescibacteria	c__Unc. Patescibacteria	o__Unc. Patescibacteria	f__Unc. Patescibacteria	g__Unc. Patescibacteria	s__Unc. Patescibacteria sp.
ASV26916	0	0	0	0	0	0	0	0	0	0	0	0	0	0	0	0	0	0	0	0	0	0	0	0	0	0	0	0	0	0	0	0	0	0	0	0	0	0	0	0	0	0	0	0	0	0	0	0	0	0	0	0	4	0	0	0	0	0	0	0	0	0	0	0	0	0	0	0	0	0	0	0	0	0	0	0	0	0	0	0	0	0	0	0	0	0	0	0	0	4	k__Bacteria	p__Patescibacteria	c__Unc. Patescibacteria	o__Unc. Patescibacteria	f__Unc. Patescibacteria	g__Unc. Patescibacteria	s__Unc. Patescibacteria sp.
ASV26917	0	0	0	0	0	0	0	0	0	0	0	0	0	0	0	0	0	0	0	0	0	0	0	0	0	0	0	0	0	0	0	0	5	0	0	0	0	0	0	0	0	0	0	0	0	0	0	0	0	0	0	0	18	0	0	0	0	0	0	0	0	0	0	0	4	0	0	0	0	0	0	0	0	0	0	0	8	0	0	0	0	0	0	0	0	0	0	0	0	35	k__Bacteria	p__Patescibacteria	c__Unc. Patescibacteria	o__Unc. Patescibacteria	f__Unc. Patescibacteria	g__Unc. Patescibacteria	s__Unc. Patescibacteria sp.
ASV26918	0	0	0	0	0	0	0	0	0	0	0	0	0	0	0	0	0	0	0	0	0	0	0	0	0	0	0	0	0	0	0	0	0	4	3	0	0	0	0	0	0	0	0	0	0	0	0	0	0	0	0	0	11	0	0	0	0	0	0	0	0	0	0	0	0	0	0	0	0	0	0	0	0	0	0	0	0	0	0	0	0	0	0	0	0	0	0	0	0	18	k__Bacteria	p__Unc. Bacteria	c__Unc. Bacteria	o__Unc. Bacteria	f__Unc. Bacteria	g__Unc. Bacteria	s__Unc. Bacteria sp.
ASV26919	0	0	0	0	0	0	0	0	0	0	0	0	0	0	0	0	0	0	0	0	0	0	0	0	0	0	0	0	0	0	0	0	0	0	0	0	0	0	0	0	0	0	0	0	0	0	0	0	0	0	0	0	6	0	0	0	0	0	0	0	0	0	0	0	0	0	0	0	0	0	0	0	0	0	0	0	0	0	0	0	0	0	0	0	0	0	0	0	0	6	k__Bacteria	p__Unc. Bacteria	c__Unc. Bacteria	o__Unc. Bacteria	f__Unc. Bacteria	g__Unc. Bacteria	s__Unc. Bacteria sp.
ASV26920	0	0	0	0	0	0	0	0	0	0	0	0	0	0	0	0	0	0	0	0	0	0	0	0	0	0	0	0	0	0	0	0	6	0	0	0	0	0	0	0	0	0	0	0	0	0	0	0	0	0	0	0	7	0	0	0	0	0	0	0	0	0	0	0	0	0	0	0	0	0	0	0	0	0	0	0	0	0	0	0	0	0	0	0	0	0	0	0	0	13	k__Bacteria	p__Patescibacteria	c__Berkelbacteria	o__Unc. Berkelbacteria	f__Unc. Berkelbacteria	g__Unc. Berkelbacteria	s__Unc. Berkelbacteria sp.
ASV26921	0	0	0	0	0	0	0	0	0	0	0	0	0	0	0	0	0	0	0	0	0	0	0	0	0	0	0	0	0	0	0	0	9	6	9	3	0	0	0	0	0	0	0	0	3	0	0	0	0	0	8	10	0	0	0	0	0	0	0	0	0	0	0	0	0	0	0	0	4	0	0	0	0	0	0	0	0	0	0	0	0	0	0	0	0	0	0	0	0	52	k__Bacteria	p__Patescibacteria	c__Berkelbacteria	o__Unc. Berkelbacteria	f__Unc. Berkelbacteria	g__Unc. Berkelbacteria	s__Unc. Berkelbacteria sp.
ASV26923	0	0	0	0	0	0	0	0	0	0	0	0	0	0	0	0	0	0	0	0	0	0	0	0	0	6	0	0	0	0	0	0	9	0	0	0	0	0	0	0	0	0	0	0	0	0	0	0	0	0	0	0	0	0	0	0	0	0	0	0	0	0	0	0	0	0	0	0	0	5	0	0	0	0	0	0	0	0	0	0	0	0	0	0	0	0	0	0	0	20	k__Bacteria	p__Patescibacteria	c__Berkelbacteria	o__Unc. Berkelbacteria	f__Unc. Berkelbacteria	g__Unc. Berkelbacteria	s__Unc. Berkelbacteria sp.
ASV26924	0	0	0	0	0	0	0	0	0	0	0	0	0	0	0	0	0	0	0	0	0	0	0	0	0	0	0	0	0	0	0	0	0	0	0	0	0	0	0	0	0	0	0	0	0	0	0	0	0	0	6	4	5	0	0	0	0	6	0	0	0	0	0	0	0	0	0	0	0	0	0	0	0	0	0	0	0	0	0	0	0	0	0	0	0	0	0	0	0	21	k__Bacteria	p__Patescibacteria	c__Berkelbacteria	o__Unc. Berkelbacteria	f__Unc. Berkelbacteria	g__Unc. Berkelbacteria	s__Unc. Berkelbacteria sp.
ASV26927	0	0	0	0	0	0	0	0	0	0	0	0	0	0	0	0	0	0	0	0	0	0	0	0	0	0	0	0	0	0	0	0	7	0	12	0	0	0	0	0	0	0	0	0	0	0	0	0	5	0	0	10	9	0	0	0	0	0	0	0	0	0	0	0	6	0	0	0	0	3	0	0	0	0	0	0	0	0	0	0	0	0	0	0	0	0	0	0	0	52	k__Bacteria	p__Patescibacteria	c__Berkelbacteria	o__Unc. Berkelbacteria	f__Unc. Berkelbacteria	g__Unc. Berkelbacteria	s__Unc. Berkelbacteria sp.
ASV26928	0	0	0	0	0	0	0	0	0	0	0	0	0	0	0	0	0	0	0	0	0	0	0	0	0	0	0	0	0	0	0	0	0	0	0	0	0	0	0	0	0	0	0	0	0	0	0	0	0	0	6	0	0	0	0	0	0	0	0	0	0	0	0	0	0	0	0	0	0	0	0	0	0	0	0	0	0	0	0	0	0	0	0	0	0	0	0	0	0	6	k__Bacteria	p__Patescibacteria	c__Berkelbacteria	o__Unc. Berkelbacteria	f__Unc. Berkelbacteria	g__Unc. Berkelbacteria	s__Unc. Berkelbacteria sp.
ASV26929	0	0	0	0	0	0	0	0	0	0	0	0	0	0	0	0	0	0	0	0	0	0	0	0	0	0	0	0	0	0	0	0	0	0	5	0	0	0	0	0	0	0	0	0	0	0	0	0	0	0	0	0	0	0	0	0	0	0	0	0	0	0	0	0	0	0	0	0	0	0	0	0	0	0	0	0	0	0	0	0	0	0	0	0	0	0	0	0	0	5	k__Bacteria	p__Patescibacteria	c__Berkelbacteria	o__Unc. Berkelbacteria	f__Unc. Berkelbacteria	g__Unc. Berkelbacteria	s__Unc. Berkelbacteria sp.
ASV26931	0	0	0	0	0	0	0	0	0	0	0	0	0	0	0	0	0	0	0	0	0	0	0	0	0	0	0	0	0	0	0	0	0	0	0	0	0	0	0	0	0	0	0	0	0	0	0	0	0	0	0	0	5	0	0	0	0	0	0	0	0	0	0	0	0	0	0	0	0	0	0	0	0	0	0	0	0	0	0	0	0	0	0	0	0	0	0	0	0	5	k__Bacteria	p__Patescibacteria	c__Berkelbacteria	o__Unc. Berkelbacteria	f__Unc. Berkelbacteria	g__Unc. Berkelbacteria	s__Unc. Berkelbacteria sp.
ASV26936	0	0	0	0	0	0	0	0	0	0	0	0	0	0	0	0	0	0	0	0	0	0	0	0	0	0	0	0	0	0	0	0	0	0	0	0	0	0	0	0	0	0	0	0	0	0	0	0	0	0	12	0	0	0	0	6	0	0	0	0	0	0	0	0	0	0	0	0	0	0	0	0	0	0	0	0	0	0	0	0	0	0	0	0	0	0	0	0	0	18	k__Bacteria	p__Patescibacteria	c__Berkelbacteria	o__Unc. Berkelbacteria	f__Unc. Berkelbacteria	g__Unc. Berkelbacteria	s__Unc. Berkelbacteria sp.
ASV26937	0	0	0	0	0	0	0	0	0	0	0	0	0	0	0	0	0	0	0	0	0	0	0	0	0	0	0	0	0	0	0	0	5	0	5	0	0	0	0	0	0	0	0	0	0	0	0	0	0	0	0	0	0	0	0	0	0	0	0	0	0	0	0	0	0	0	0	0	0	0	0	0	0	0	0	0	0	0	0	0	0	0	0	0	0	0	0	0	0	10	k__Bacteria	p__Patescibacteria	c__Berkelbacteria	o__Unc. Berkelbacteria	f__Unc. Berkelbacteria	g__Unc. Berkelbacteria	s__Unc. Berkelbacteria sp.
ASV26938	0	0	0	0	0	0	0	0	0	0	0	0	0	0	0	0	0	0	0	0	0	10	0	0	0	0	0	0	0	0	0	0	5	8	4	0	0	0	0	2	0	0	0	0	0	0	0	0	0	0	0	0	14	0	7	0	0	0	0	0	0	0	0	0	6	0	0	0	0	0	0	0	0	0	0	0	0	0	0	0	0	0	0	0	0	0	0	0	0	56	k__Bacteria	p__Patescibacteria	c__Berkelbacteria	o__Unc. Berkelbacteria	f__Unc. Berkelbacteria	g__Unc. Berkelbacteria	s__Unc. Berkelbacteria sp.
ASV26942	0	0	0	0	0	0	0	0	0	0	0	0	0	0	0	0	0	0	0	0	0	0	0	0	0	0	0	0	0	0	0	0	2	0	0	0	0	0	0	0	0	0	0	0	0	0	0	0	0	0	0	4	2	0	0	0	0	0	0	0	0	0	0	0	0	0	0	0	0	0	0	0	0	0	0	0	0	0	0	0	0	0	0	0	0	0	0	0	0	8	k__Bacteria	p__Patescibacteria	c__Unc. Patescibacteria	o__Unc. Patescibacteria	f__Unc. Patescibacteria	g__Unc. Patescibacteria	s__Unc. Patescibacteria sp.
ASV26945	0	0	0	0	0	0	0	0	0	0	0	0	0	0	0	0	0	0	0	0	0	0	0	0	0	0	0	0	0	0	0	0	15	7	5	0	0	0	0	0	0	0	0	0	0	0	0	0	0	0	6	5	3	0	0	0	3	0	0	0	0	0	0	0	0	0	0	0	0	6	0	0	0	5	0	0	0	0	0	0	0	0	0	0	0	0	0	0	0	55	k__Bacteria	p__Patescibacteria	c__Berkelbacteria	o__Unc. Berkelbacteria	f__Unc. Berkelbacteria	g__Unc. Berkelbacteria	s__Unc. Berkelbacteria sp.
ASV26948	0	0	0	0	0	0	0	0	0	0	0	0	0	0	0	0	0	0	0	0	0	0	0	0	0	0	0	0	0	0	0	0	0	0	0	0	0	0	0	0	0	0	0	0	0	0	0	0	0	0	0	7	0	0	0	0	0	0	0	0	0	0	0	3	0	0	0	0	0	0	0	0	0	0	0	0	0	0	0	0	0	0	0	0	0	0	0	0	0	10	k__Bacteria	p__Patescibacteria	c__CPR2	o__Unc. CPR2	f__Unc. CPR2	g__Unc. CPR2	s__Unc. CPR2 sp.
ASV26957	0	0	0	0	0	0	0	0	0	0	0	0	0	0	0	0	0	0	4	0	0	0	0	0	0	0	0	0	0	0	0	0	7	0	0	0	0	0	0	0	0	0	0	0	0	0	0	0	0	0	0	0	0	0	0	0	0	0	0	0	0	0	0	0	0	0	0	0	0	0	0	0	0	0	0	0	0	0	0	0	0	0	0	0	0	0	0	0	0	11	k__Bacteria	p__WS2	c__Unc. WS2	o__Unc. WS2	f__Unc. WS2	g__Unc. WS2	s__Unc. WS2 sp.
ASV26994	0	0	0	0	0	0	0	0	0	0	0	0	0	0	0	0	2	0	0	0	0	0	0	0	0	0	0	0	0	0	0	0	0	0	0	0	0	0	0	0	0	0	0	0	0	0	0	0	0	0	0	0	0	0	0	0	0	0	3	0	0	0	0	0	0	0	0	0	0	0	0	0	0	4	0	0	0	0	0	0	0	13	11	0	0	0	0	0	0	33	k__Bacteria	p__Pseudomonadota	c__Alphaproteobacteria	o__Ferrovibrionales	f__Ferrovibrionaceae	g__Ferrovibrio	s__Ferrovibrio sp.
ASV270	0	0	0	0	0	0	0	0	0	0	0	0	0	0	0	0	0	0	0	0	0	0	0	0	0	0	0	0	0	0	0	0	0	0	0	0	0	0	0	0	0	0	0	0	0	0	0	0	0	0	0	0	0	0	0	6	7	0	0	0	0	0	0	0	0	0	0	0	0	0	0	0	0	0	0	0	0	0	0	0	0	0	0	0	0	0	0	0	0	13	k__Bacteria	p__Actinomycetota	c__Actinobacteria	o__Mycobacteriales	f__Nocardiaceae	g__Williamsia	s__Williamsia sp.
ASV27057	0	0	0	0	0	0	0	0	0	0	0	0	0	0	0	3	0	0	0	0	0	0	0	0	0	0	0	0	0	0	0	0	0	0	0	0	0	0	0	0	0	0	0	0	0	0	0	0	0	0	0	0	0	0	0	0	0	0	0	0	0	0	0	0	0	0	0	0	0	0	0	0	0	0	0	0	0	0	0	0	0	0	0	0	0	6	0	0	0	9	k__Bacteria	p__Bacillota	c__Clostridia	o__Oscillospirales	f__Oscillospiraceae	g__Unc. Oscillospiraceae	s__Unc. Oscillospiraceae sp.
ASV2706	14	7	1	9	6	6	7	6	0	0	5	0	0	10	3	4	0	0	4	0	0	5	0	9	7	0	0	0	0	5	0	7	0	5	18	1	8	6	5	6	8	0	9	0	0	0	0	0	0	0	3	4	0	0	4	0	0	0	7	0	0	0	0	0	0	0	0	0	6	0	0	0	7	0	6	0	0	0	0	0	8	0	0	0	11	0	0	10	7	254	k__Bacteria	p__Chloroflexota	c__Anaerolineae	o__Aggregatilineales	f__Aggregatilineaceae	g__Aggregatilinea	s__Aggregatilinea sp.
ASV27098	0	0	0	0	0	0	0	0	0	0	0	0	0	0	0	0	0	0	0	0	0	0	0	0	0	0	0	0	0	0	0	0	0	0	0	0	0	0	0	0	0	0	0	4	0	0	0	0	0	0	0	0	0	0	0	0	0	0	0	0	0	0	0	3	0	0	0	0	0	0	0	0	0	0	0	0	0	0	0	0	0	0	0	0	0	0	12	10	10	39	k__Bacteria	p__Bacillota	c__Clostridia	o__Lachnospirales	f__Lachnospiraceae	g__Cellulosilyticum	s__Cellulosilyticum ruminicola
ASV271	0	0	0	0	0	0	0	0	0	0	0	0	0	0	0	0	0	0	0	0	0	3	0	0	0	0	0	0	0	0	0	0	0	0	0	0	0	0	0	0	0	0	0	0	0	4	0	0	0	0	0	2	0	0	0	0	0	0	0	14	0	0	0	0	0	0	0	0	0	0	0	0	0	0	0	0	6	0	0	0	0	0	0	0	0	0	0	11	9	49	k__Bacteria	p__Actinomycetota	c__Actinobacteria	o__Mycobacteriales	f__Nocardiaceae	g__Williamsia	s__Williamsia sp.
ASV27102	0	0	0	0	0	0	0	0	0	0	0	0	0	0	0	0	0	0	0	0	0	0	0	0	0	0	0	0	0	0	0	0	0	0	0	0	0	0	0	0	0	0	0	0	0	0	0	0	0	0	0	0	0	0	0	0	0	0	0	0	0	0	0	0	0	0	0	0	4	0	0	0	0	0	0	0	0	0	0	0	0	0	0	0	0	0	0	0	0	4	k__Bacteria	p__Bacillota	c__Clostridia	o__Lachnospirales	f__Lachnospiraceae	g__Epulopiscium	s__Epulopiscium sp.
ASV27108	0	0	0	0	0	0	0	0	0	0	0	0	0	0	0	0	0	0	0	0	0	0	0	0	0	0	0	0	0	0	0	0	0	0	0	0	0	0	0	0	0	0	0	0	0	0	0	0	0	0	0	0	0	0	0	0	0	0	0	0	0	0	0	0	0	0	0	0	0	0	0	0	0	0	0	0	0	0	0	0	0	0	0	0	0	0	11	0	0	11	k__Bacteria	p__Bacillota	c__Clostridia	o__Lachnospirales	f__Lachnospiraceae	g__Epulopiscium	s__Epulopiscium sp.
ASV27114	0	0	0	0	0	0	0	0	0	0	0	0	0	0	0	0	0	0	0	0	0	0	0	0	0	0	0	0	0	0	0	0	0	0	0	0	0	0	0	0	0	0	0	0	0	0	0	3	0	0	0	0	7	0	0	0	0	0	0	0	0	0	0	0	6	0	0	0	0	0	0	6	0	0	0	0	0	0	0	0	0	0	0	0	0	0	0	0	0	22	k__Bacteria	p__Bacillota	c__Clostridia	o__Lachnospirales	f__Lachnospiraceae	g__Natranaerovirga	s__Natranaerovirga sp.
ASV27119	0	0	0	0	0	0	0	0	0	0	0	0	0	2	0	0	3	0	0	0	0	0	0	0	0	0	0	0	0	0	0	0	0	0	0	0	0	0	0	0	0	0	0	0	0	0	0	0	0	0	0	0	0	0	0	0	0	0	0	0	0	0	0	0	0	0	0	0	0	0	0	0	0	0	0	0	0	0	0	0	0	0	0	0	0	0	0	7	8	20	k__Bacteria	p__Bacillota	c__Clostridia	o__Lachnospirales	f__Unc. Lachnospirales	g__Unc. Lachnospirales	s__Unc. Lachnospirales sp.
ASV27122	0	0	0	0	0	0	0	5	0	0	5	0	0	0	0	0	0	0	0	4	0	5	0	9	4	0	3	0	6	0	0	0	0	0	0	0	0	0	0	0	0	0	7	0	0	0	0	0	0	5	0	0	0	0	0	0	0	0	0	2	9	0	0	0	0	0	0	0	0	0	0	0	10	0	0	0	0	0	0	9	0	0	0	0	0	0	0	0	0	83	k__Bacteria	p__Bacillota	c__Clostridia	o__Lachnospirales	f__Unc. Lachnospirales	g__Unc. Lachnospirales	s__Unc. Lachnospirales sp.
ASV27136	0	0	0	0	0	0	0	0	0	0	0	0	0	0	0	0	0	0	0	0	0	0	0	0	0	0	0	0	0	0	0	0	0	0	0	0	0	0	0	0	0	0	0	0	0	0	0	0	0	0	0	0	0	0	0	0	0	0	0	0	0	0	0	0	0	0	0	0	0	0	0	0	0	0	0	0	0	0	0	0	0	0	0	0	0	0	20	0	0	20	k__Bacteria	p__Bacillota	c__Clostridia	o__Lachnospirales	f__Unc. Lachnospirales	g__Unc. Lachnospirales	s__Unc. Lachnospirales sp.
ASV27137	0	0	0	0	0	0	0	0	0	0	0	0	0	0	0	0	0	0	0	0	0	0	0	0	0	0	0	0	0	0	0	0	0	0	0	0	0	0	0	0	0	0	0	0	0	0	0	0	0	0	0	0	0	0	0	0	0	0	0	0	0	0	0	0	0	0	0	0	0	0	0	0	0	0	0	0	0	0	0	0	0	0	0	0	0	0	0	10	0	10	k__Bacteria	p__Bacillota	c__Clostridia	o__Lachnospirales	f__Lachnospiraceae	g__Natranaerovirga	s__Natranaerovirga hydrolytica
ASV27138	0	0	0	0	0	0	0	0	0	0	0	0	0	0	0	0	0	0	0	0	0	0	0	0	0	0	0	0	0	0	0	0	0	0	0	0	0	0	0	0	0	0	0	0	0	0	0	0	0	0	0	0	0	0	0	0	0	0	0	0	0	0	0	0	0	0	0	0	0	0	7	0	0	0	0	0	0	0	0	0	0	0	0	0	0	0	0	0	0	7	k__Bacteria	p__Bacillota	c__Clostridia	o__Lachnospirales	f__Defluviitaleaceae	g__Defluviitaleaceae UCG-011	s__Defluviitaleaceae UCG-011 sp.
ASV2714	0	0	0	0	0	0	0	0	0	0	0	0	7	0	0	0	0	0	0	0	0	0	0	0	0	0	0	0	0	0	0	0	0	0	0	0	0	9	0	0	0	0	0	0	0	0	0	0	0	0	0	0	0	0	0	0	0	0	0	0	0	0	0	0	5	0	0	0	0	0	0	0	0	0	0	0	0	0	0	0	0	0	0	0	0	0	0	0	0	21	k__Bacteria	p__Chloroflexota	c__Anaerolineae	o__Aggregatilineales	f__Aggregatilineaceae	g__Aggregatilinea	s__Aggregatilinea sp.
