## Supplementary Tables for "Preservation and storage effects on river sediment microbiomes: Implications for community stability and ecological inference" (part 2 of 3)

### Sheet: S3 16S ASV Table (continued)
ASV	B106	B107	B108	B109	B110	B111	B112	B113	B114	B115	B116	B118	B119	B120	B121	B122	B123	B125	B126	B127	B128	B129	B130	B131	B132	B133	B134	B135	B136	B137	B138	B139	B140	B141	B142	B143	B144	B145	B146	B147	B148	B149	B150	B151	B152	B153	B154	B155	B156	B157	B158	B159	B160	B161	B162	B163	B164	B165	B166	B167	B168	B169	B170	B171	B172	B173	B174	B175	B176	B177	B178	B179	B180	B181	B182	B183	B184	B185	B186	B187	B188	B189	B190	B191	B192	B193	B194	B195	B196	Total	Kingdom	Phylum	Class	Order	Family	Genus	Species
ASV27140	0	0	0	0	0	0	0	0	0	0	0	0	0	0	0	0	0	0	0	0	0	0	0	0	0	0	0	0	0	0	0	0	0	0	0	0	0	0	0	0	0	0	0	0	0	0	0	0	0	0	0	21	0	0	0	0	0	0	0	0	0	0	0	4	0	0	0	0	0	3	3	0	0	0	0	0	0	0	0	0	0	0	0	0	0	0	0	0	0	31	k__Bacteria	p__Bacillota	c__Clostridia	o__Lachnospirales	f__Lachnospiraceae	g__Lachnospiraceae UCG-010	s__Lachnospiraceae UCG-010 sp.
ASV27141	0	0	0	0	0	0	0	0	0	0	0	0	0	0	0	0	0	0	0	0	0	0	0	0	0	0	0	0	0	0	0	0	0	0	0	0	0	0	0	0	0	0	0	0	0	0	0	0	0	0	0	0	9	0	0	0	0	0	0	0	0	0	0	0	2	0	0	0	0	0	0	0	0	0	0	0	0	0	0	0	0	0	0	0	0	0	0	0	0	11	k__Bacteria	p__Bacillota	c__Clostridia	o__Lachnospirales	f__Lachnospiraceae	g__Lachnospiraceae UCG-010	s__Lachnospiraceae UCG-010 sp.
ASV27153	0	0	0	0	0	0	0	0	0	0	0	0	0	0	0	0	0	0	0	0	0	0	0	0	0	0	0	0	0	0	0	0	0	0	0	0	0	0	0	0	0	0	0	0	0	0	0	0	0	0	0	0	0	0	0	0	0	0	0	0	0	0	0	0	0	0	0	0	0	5	0	0	0	0	0	0	0	0	0	0	0	0	0	0	0	0	0	0	0	5	k__Bacteria	p__Bacillota	c__Clostridia	o__Christensenellales	f__Christensenellaceae	g__Unc. Christensenellaceae	s__Unc. Christensenellaceae sp.
ASV27157	0	0	0	0	0	0	0	0	0	0	0	0	0	0	0	0	0	0	0	0	0	0	0	0	0	0	0	0	0	0	0	0	0	0	0	0	0	0	0	0	0	0	0	0	0	0	0	0	0	0	0	0	6	0	0	0	0	0	0	0	0	0	0	0	0	0	0	0	0	0	0	0	0	0	0	0	0	0	0	0	0	0	0	0	0	0	0	0	0	6	k__Bacteria	p__Marinimicrobia (SAR406 clade)	c__Unc. Marinimicrobia (SAR406 clade)	o__Unc. Marinimicrobia (SAR406 clade)	f__Unc. Marinimicrobia (SAR406 clade)	g__Unc. Marinimicrobia (SAR406 clade)	s__Unc. Marinimicrobia (SAR406 clade) sp.
ASV27158	0	0	0	0	0	0	0	0	0	0	0	0	0	0	0	0	0	0	0	0	0	0	3	0	0	0	0	0	0	0	0	0	0	3	0	0	0	0	0	0	0	0	0	0	0	0	0	0	0	0	0	0	0	0	0	0	0	0	0	0	0	0	0	0	0	0	0	0	0	0	0	0	0	0	0	0	0	0	0	0	0	0	0	0	0	0	0	0	0	6	k__Bacteria	p__Marinimicrobia (SAR406 clade)	c__Unc. Marinimicrobia (SAR406 clade)	o__Unc. Marinimicrobia (SAR406 clade)	f__Unc. Marinimicrobia (SAR406 clade)	g__Unc. Marinimicrobia (SAR406 clade)	s__Unc. Marinimicrobia (SAR406 clade) sp.
ASV2716	0	0	0	0	0	0	0	0	0	0	0	0	0	0	0	0	0	0	0	0	0	0	0	0	0	7	0	0	0	0	0	0	0	0	0	6	0	0	0	0	0	0	0	0	0	0	0	0	0	0	0	0	0	0	0	0	0	0	0	0	0	0	0	0	0	0	0	0	0	0	0	0	0	0	0	0	0	0	0	0	0	0	0	0	0	0	0	0	0	13	k__Bacteria	p__Chloroflexota	c__Anaerolineae	o__Aggregatilineales	f__Aggregatilineaceae	g__Aggregatilinea	s__Aggregatilinea sp.
ASV27204	0	0	0	0	0	0	0	0	0	8	0	0	0	0	0	0	0	0	0	0	0	0	8	0	0	0	0	0	0	0	0	0	0	0	0	0	0	0	0	0	0	0	0	0	0	0	0	0	0	0	0	0	0	0	0	0	0	0	0	0	0	0	0	0	0	0	0	0	0	0	0	0	0	0	0	0	0	0	0	0	0	0	0	0	0	0	0	0	0	16	k__Bacteria	p__Bacillota	c__Clostridia	o__Peptostreptococcales-Tissierellales	f__Anaerovoracaceae	g__Anaerovorax	s__Anaerovorax sp.
ASV27207	0	0	0	0	0	0	0	0	0	0	0	0	0	0	0	0	0	0	0	0	0	0	0	0	0	0	0	0	0	0	0	0	0	0	0	0	0	0	0	0	0	0	0	0	0	0	0	0	0	0	0	0	0	0	0	0	0	0	0	0	0	0	0	0	0	0	0	0	0	0	0	0	0	0	0	0	0	0	0	0	0	0	0	0	0	0	11	0	9	20	k__Bacteria	p__Bacillota	c__Clostridia	o__Peptostreptococcales-Tissierellales	f__Anaerovoracaceae	g__Anaerovorax	s__Anaerovorax sp.
ASV27210	0	0	0	0	0	0	0	0	0	0	0	0	0	0	0	0	0	0	0	0	0	0	0	0	0	0	0	0	0	0	0	0	0	0	0	0	0	0	0	0	0	0	0	0	0	0	0	0	0	0	0	0	0	0	0	0	0	0	0	0	0	0	0	0	0	0	0	0	0	0	0	0	0	0	0	0	0	0	0	0	0	0	0	0	0	0	0	8	0	8	k__Bacteria	p__Bacillota	c__Clostridia	o__Peptostreptococcales-Tissierellales	f__Anaerovoracaceae	g__Anaerovorax	s__Anaerovorax sp.
ASV27211	0	0	0	0	0	0	0	0	0	0	0	0	0	0	0	0	0	0	0	0	0	0	0	0	0	0	0	0	0	0	0	0	0	2	0	0	0	0	0	0	0	0	0	0	0	7	0	0	0	0	0	0	0	0	0	0	0	0	0	0	0	0	0	0	0	0	0	0	0	0	0	0	0	0	0	0	0	0	0	0	0	0	0	0	0	0	0	0	0	9	k__Bacteria	p__Bacillota	c__Clostridia	o__Peptostreptococcales-Tissierellales	f__Anaerovoracaceae	g__Anaerovorax	s__Anaerovorax sp.
ASV27213	0	0	0	0	0	0	0	0	0	0	0	0	0	0	0	0	0	0	0	0	0	0	0	0	0	0	0	0	0	0	0	0	0	0	0	0	0	0	0	0	0	0	0	0	0	0	0	0	0	0	0	0	0	0	0	0	0	0	0	0	0	0	0	0	0	0	0	0	0	0	0	0	0	0	0	0	0	0	0	0	0	0	0	0	0	0	13	18	0	31	k__Bacteria	p__Bacillota	c__Clostridia	o__Peptostreptococcales-Tissierellales	f__Anaerovoracaceae	g__Anaerovorax	s__Anaerovorax sp.
ASV27215	0	0	0	0	0	0	0	0	0	0	0	0	0	0	0	0	0	0	0	0	0	0	0	0	0	0	0	0	0	0	0	0	0	0	0	0	0	0	0	0	0	0	0	0	0	0	0	0	0	0	0	0	0	0	0	0	0	0	0	0	0	0	0	0	0	0	0	0	0	0	0	0	0	0	0	0	0	0	0	15	0	0	0	0	0	0	0	0	0	15	k__Bacteria	p__Bacillota	c__Clostridia	o__Peptostreptococcales-Tissierellales	f__Anaerovoracaceae	g__Anaerovorax	s__Anaerovorax sp.
ASV27216	0	0	0	0	0	0	0	0	0	0	0	0	0	0	0	0	0	0	0	0	0	0	0	0	12	0	0	0	0	0	0	0	0	0	0	0	0	0	0	0	0	0	0	0	0	0	0	0	0	0	0	0	0	0	0	0	0	0	0	0	0	0	0	0	0	0	0	0	0	0	0	0	0	0	0	0	0	0	0	0	0	0	0	0	0	0	0	0	0	12	k__Bacteria	p__Bacillota	c__Clostridia	o__Peptostreptococcales-Tissierellales	f__Anaerovoracaceae	g__Anaerovorax	s__Anaerovorax sp.
ASV27220	0	0	0	0	0	0	0	0	0	0	0	0	0	0	0	0	0	6	0	0	0	0	0	0	0	0	0	0	0	0	0	0	0	0	0	0	0	0	7	9	0	0	0	0	0	0	0	0	0	0	0	0	0	0	0	0	0	0	0	0	0	0	0	0	0	0	0	0	0	0	0	0	0	0	0	0	0	0	0	0	0	0	0	0	0	0	0	0	0	22	k__Bacteria	p__Bacillota	c__Clostridia	o__Peptostreptococcales-Tissierellales	f__Anaerovoracaceae	g__Anaerovorax	s__Anaerovorax sp.
ASV27224	0	0	0	0	0	0	0	0	0	0	0	0	0	0	0	0	0	0	0	0	0	0	0	0	0	0	0	0	0	0	0	0	0	0	0	0	0	0	0	0	0	0	0	0	0	0	0	0	0	0	4	0	0	0	0	0	0	0	0	0	0	0	0	0	0	0	0	0	7	0	0	0	0	0	5	0	0	0	0	0	0	0	0	0	0	0	0	0	0	16	k__Bacteria	p__Bacillota	c__Clostridia	o__Peptostreptococcales-Tissierellales	f__Anaerovoracaceae	g__Family XIII AD3011 group	s__Family XIII AD3011 group sp.
ASV27226	0	0	0	0	0	0	6	3	0	0	0	7	0	0	3	7	0	4	0	0	0	3	0	0	0	4	0	0	0	0	3	6	6	0	0	0	0	0	0	0	0	0	0	0	0	0	0	0	0	0	0	2	0	0	0	0	0	0	0	0	0	0	0	0	0	0	0	0	0	0	0	0	0	7	0	0	0	0	0	0	0	0	0	2	6	0	0	0	0	69	k__Bacteria	p__Bacillota	c__Clostridia	o__Peptostreptococcales-Tissierellales	f__Anaerovoracaceae	g__[Eubacterium] brachy group	s__[Eubacterium] brachy group sp.
ASV27228	0	0	0	0	0	0	0	0	0	0	0	0	0	0	0	0	0	0	0	0	0	0	0	0	0	0	0	0	0	0	0	0	0	4	0	0	0	0	0	0	0	0	0	0	0	0	0	0	0	0	0	0	0	0	0	0	0	0	0	0	0	0	0	0	0	0	0	0	0	6	3	0	0	0	0	0	0	0	0	0	0	0	0	0	0	0	0	0	0	13	k__Bacteria	p__Bacillota	c__Clostridia	o__Peptostreptococcales-Tissierellales	f__Anaerovoracaceae	g__Family XIII AD3011 group	s__Family XIII AD3011 group sp.
ASV27229	0	0	0	0	0	0	0	0	0	0	0	0	0	0	0	0	0	0	0	0	0	0	0	0	0	0	0	0	0	0	0	0	0	0	0	0	0	0	0	0	0	0	0	0	0	0	0	0	0	0	0	0	0	0	0	0	0	0	0	0	0	0	0	0	0	0	0	0	0	0	0	0	0	0	0	0	0	0	0	0	0	0	0	0	0	0	0	0	17	17	k__Bacteria	p__Bacillota	c__Clostridia	o__Peptostreptococcales-Tissierellales	f__Anaerovoracaceae	g__Anaerovorax	s__Anaerovorax sp.
ASV27244	0	0	0	0	0	0	0	0	0	0	0	0	0	0	0	0	0	0	0	0	0	0	0	0	0	0	0	0	0	0	0	0	0	0	0	0	0	8	0	0	0	0	5	0	0	0	0	0	0	0	0	0	0	0	0	0	0	0	0	0	0	0	0	0	0	0	0	0	0	0	0	0	0	0	0	0	0	0	0	0	0	0	0	0	0	0	0	0	0	13	k__Bacteria	p__Bacillota	c__Clostridia	o__Peptostreptococcales-Tissierellales	f__Acidaminobacteraceae	g__Acidaminobacter	s__Acidaminobacter sp.
ASV27249	0	0	0	0	0	0	0	0	0	0	0	0	0	0	0	0	0	0	0	0	4	0	0	0	0	0	0	0	0	0	0	0	0	0	0	0	0	0	0	0	0	0	0	0	0	0	0	0	0	0	0	0	0	0	0	0	0	0	0	0	0	0	0	0	0	0	0	0	0	0	0	7	0	0	0	0	0	0	0	0	0	0	0	0	0	0	0	0	0	11	k__Bacteria	p__Bacillota	c__Clostridia	o__Peptostreptococcales-Tissierellales	f__Fusibacteraceae	g__Fusibacter	s__Fusibacter sp.
ASV27253	0	0	0	0	0	0	0	0	0	0	0	0	0	0	0	0	0	0	0	0	0	0	0	0	0	0	5	0	0	10	0	0	0	0	0	0	0	0	8	0	0	0	0	0	0	0	0	0	0	0	0	0	0	0	0	0	0	0	0	0	0	0	0	0	0	0	0	0	0	0	0	6	0	0	0	0	0	8	0	0	0	0	0	0	0	0	0	0	0	37	k__Bacteria	p__Bacillota	c__Clostridia	o__Peptostreptococcales-Tissierellales	f__Acidaminobacteraceae	g__Acidaminobacter	s__Acidaminobacter sp.
ASV27267	0	0	0	0	0	0	0	0	0	0	0	0	0	0	0	0	0	0	0	0	0	0	0	0	0	0	0	0	0	0	0	0	0	0	0	0	0	0	0	0	0	0	0	0	0	0	0	0	0	0	5	0	0	0	0	0	0	0	0	0	0	0	0	0	0	0	0	0	0	0	0	0	0	0	4	0	0	0	0	0	0	0	0	0	0	0	0	0	0	9	k__Bacteria	p__Bacillota	c__Clostridia	o__Peptostreptococcales-Tissierellales	f__Family XI	g__Anaerococcus	s__Anaerococcus prevotii
ASV27268	0	0	0	0	0	0	0	0	0	0	0	0	0	0	0	0	0	0	0	0	0	0	0	0	0	0	0	0	0	0	0	0	1	1	0	0	0	0	0	0	0	0	0	0	0	0	0	0	0	0	6	0	0	0	0	0	0	0	0	0	0	0	0	0	0	0	0	0	0	0	0	0	0	0	0	0	0	0	0	0	0	0	0	0	0	0	0	0	0	8	k__Bacteria	p__Bacillota	c__Clostridia	o__Peptostreptococcales-Tissierellales	f__Family XI	g__Anaerococcus	s__Anaerococcus sp.
ASV27277	0	0	0	0	0	0	0	0	0	0	0	0	0	0	0	0	0	0	0	0	0	0	0	0	0	0	0	0	0	0	0	0	0	0	0	0	0	0	0	0	0	0	0	0	0	0	0	0	0	0	0	0	0	0	0	0	0	0	0	0	0	0	0	0	0	0	3	0	0	0	0	0	0	0	0	0	0	0	0	0	0	0	0	0	0	0	6	9	0	18	k__Bacteria	p__Bacillota	c__Clostridia	o__Peptostreptococcales-Tissierellales	f__Family XI	g__Tissierella	s__Tissierella sp.
ASV27278	0	0	0	0	0	0	0	0	0	0	0	0	0	0	0	0	0	0	0	0	0	0	0	0	0	0	0	0	0	0	0	0	0	0	0	0	0	0	0	0	0	0	0	0	0	0	0	0	0	0	0	0	0	0	0	0	0	0	0	0	0	0	0	0	0	0	0	0	0	0	0	0	0	0	0	0	0	0	0	0	0	0	0	0	0	0	0	0	7	7	k__Bacteria	p__Bacillota	c__Clostridia	o__Peptostreptococcales-Tissierellales	f__Family XI	g__Tissierella	s__Tissierella sp.
ASV27287	0	0	0	0	0	0	0	0	0	0	0	0	0	0	0	0	0	0	0	0	0	0	0	0	0	0	0	0	0	0	0	0	0	0	0	0	0	0	0	0	0	0	0	0	0	0	0	0	0	0	0	6	0	0	0	0	0	0	0	0	0	0	0	0	0	0	0	0	0	0	0	0	0	0	0	0	0	0	0	0	0	0	0	0	0	0	0	0	0	6	k__Bacteria	p__Bacillota	c__Clostridia	o__Peptostreptococcales-Tissierellales	f__Natronincolaceae	g__Clostridium aceticum group	s__Clostridium aceticum group sp.
ASV27294	0	0	0	0	0	0	0	0	0	0	0	0	0	0	5	10	0	0	0	0	0	0	0	0	0	0	0	0	0	0	0	12	0	0	6	0	0	0	0	0	0	0	0	12	0	0	0	0	5	10	0	0	0	0	0	0	0	0	0	0	0	0	0	0	0	0	0	0	0	0	0	0	0	0	0	0	7	0	0	0	0	0	0	0	0	0	0	0	0	67	k__Bacteria	p__Bacillota	c__Clostridia	o__Unc. Clostridia	f__Unc. Clostridia	g__Unc. Clostridia	s__Unc. Clostridia sp.
ASV27295	0	0	0	0	0	0	0	0	0	0	0	0	0	0	0	0	0	0	0	0	0	0	0	0	0	0	0	0	0	0	0	0	0	0	0	0	0	0	0	0	0	0	0	0	0	0	0	0	0	0	0	0	0	0	4	0	0	0	0	0	0	0	0	0	0	0	0	0	6	0	0	0	0	0	0	0	0	0	0	0	0	0	0	0	0	0	0	0	0	10	k__Bacteria	p__Bacillota	c__Clostridia	o__Unc. Clostridia	f__Unc. Clostridia	g__Unc. Clostridia	s__Unc. Clostridia sp.
ASV27297	0	0	0	0	0	0	0	0	0	0	0	0	0	0	0	0	0	0	0	0	0	0	0	0	0	0	0	0	0	0	0	0	0	7	0	0	0	0	0	0	0	0	0	0	0	0	0	0	0	0	0	0	0	0	0	0	0	0	0	0	0	0	0	0	0	0	0	0	0	0	0	0	0	0	0	0	0	0	0	0	0	0	0	0	0	0	0	0	0	7	k__Bacteria	p__Bacillota	c__Clostridia	o__Christensenellales	f__Christensenellaceae	g__Unc. Christensenellaceae	s__Unc. Christensenellaceae sp.
ASV27298	0	0	0	0	0	0	0	0	0	0	0	0	0	0	0	0	0	0	0	0	0	0	0	0	0	13	0	0	0	0	0	0	0	0	0	0	0	0	0	0	0	0	0	0	0	0	0	0	0	0	0	0	0	0	0	0	0	0	0	0	0	0	0	0	0	0	0	0	0	0	0	0	0	0	0	0	0	0	0	0	0	0	0	0	0	0	0	0	0	13	k__Bacteria	p__Bacillota	c__Clostridia	o__Unc. Clostridia	f__Unc. Clostridia	g__Unc. Clostridia	s__Unc. Clostridia sp.
ASV27299	0	0	0	0	0	0	0	0	0	0	0	0	0	0	0	0	0	0	0	0	0	10	0	0	0	0	0	0	0	0	0	0	0	0	0	0	0	0	0	0	0	0	0	0	0	0	0	0	0	0	0	0	0	0	0	0	0	0	0	0	0	0	0	0	0	0	0	0	0	0	0	0	0	0	0	0	0	0	0	0	0	0	0	0	0	0	0	0	0	10	k__Bacteria	p__Bacillota	c__Clostridia	o__Christensenellales	f__Christensenellaceae	g__Unc. Christensenellaceae	s__Unc. Christensenellaceae sp.
ASV273	0	0	0	0	0	0	0	0	0	0	0	0	0	0	0	0	0	0	0	0	0	0	0	0	0	0	0	0	0	0	0	0	0	0	0	0	0	0	0	0	0	0	0	0	0	0	0	0	0	0	0	0	0	0	0	0	0	0	0	0	10	0	0	0	0	0	0	0	0	0	0	0	0	0	0	0	0	0	0	0	0	0	0	0	0	0	6	0	0	16	k__Bacteria	p__Actinomycetota	c__Actinobacteria	o__Mycobacteriales	f__Nocardiaceae	g__Williamsia	s__Williamsia sp.
ASV27300	0	0	0	0	0	0	0	0	0	0	0	0	0	0	0	0	0	0	0	0	0	0	0	0	0	0	0	0	0	0	0	0	4	0	0	0	0	0	0	0	0	0	0	0	0	0	0	0	0	0	0	0	0	0	0	0	0	0	0	0	0	0	0	0	0	0	0	0	0	0	0	0	0	0	0	0	0	0	0	0	0	0	0	0	0	0	0	0	0	4	k__Bacteria	p__Bacillota	c__Clostridia	o__Unc. Clostridia	f__Unc. Clostridia	g__Unc. Clostridia	s__Unc. Clostridia sp.
ASV27304	0	0	0	0	0	0	0	0	0	0	0	0	0	0	0	0	0	0	0	0	0	0	0	0	0	0	0	0	0	0	0	0	0	0	0	0	0	0	0	0	0	0	0	0	0	0	0	0	0	0	0	0	0	0	0	14	0	0	0	0	0	0	0	0	0	0	0	0	0	0	0	0	0	0	0	0	0	0	0	0	0	0	0	0	0	0	0	0	0	14	k__Bacteria	p__Bacillota	c__Clostridia	o__Unc. Clostridia	f__Unc. Clostridia	g__Unc. Clostridia	s__Unc. Clostridia sp.
ASV27308	0	0	0	0	0	0	0	0	0	0	0	0	0	0	0	0	0	0	0	0	0	0	0	0	0	0	0	0	0	0	0	0	0	0	0	0	0	0	0	0	0	0	0	0	0	0	0	0	0	0	0	0	0	0	0	0	0	0	0	0	0	0	0	0	0	0	0	0	0	0	0	0	0	0	0	0	0	0	0	0	0	0	0	0	0	0	11	10	6	27	k__Bacteria	p__Bacillota	c__Clostridia	o__Clostridiales	f__Oxobacteraceae	g__Oxobacter	s__Oxobacter sp.
ASV27312	0	0	0	0	0	0	0	0	0	0	0	0	0	0	0	0	0	0	0	0	0	0	0	0	0	0	0	0	0	0	0	0	0	0	0	0	0	0	0	0	0	0	0	0	0	0	0	0	0	0	0	0	0	0	0	0	0	0	0	0	0	0	0	0	0	0	0	0	0	0	5	0	0	0	0	0	0	0	0	0	0	0	0	0	0	0	0	0	0	5	k__Bacteria	p__Bacillota	c__Clostridia	o__Clostridia vadinBB60 group	f__Unc. Clostridia vadinBB60 group	g__Unc. Clostridia vadinBB60 group	s__Unc. Clostridia vadinBB60 group sp.
ASV27314	0	0	0	0	0	0	0	0	0	0	0	0	0	0	0	0	0	0	0	0	0	0	0	0	0	0	0	0	0	0	0	0	5	0	0	0	0	0	0	0	0	0	0	0	0	0	0	0	0	0	0	0	0	0	0	0	0	0	0	0	0	0	0	0	0	0	0	0	0	0	0	0	0	0	0	0	0	0	0	0	0	0	0	0	0	0	0	0	0	5	k__Bacteria	p__Bacillota	c__Clostridia	o__Clostridia vadinBB60 group	f__Unc. Clostridia vadinBB60 group	g__Unc. Clostridia vadinBB60 group	s__Unc. Clostridia vadinBB60 group sp.
ASV27315	0	0	0	0	0	0	0	0	0	0	0	0	0	0	0	0	0	0	0	0	0	0	0	0	0	0	0	0	0	0	0	0	0	0	0	0	0	0	0	0	0	0	0	0	0	0	0	0	0	0	0	0	0	0	0	0	0	0	0	0	0	0	0	0	0	0	0	0	0	5	0	0	0	0	0	0	0	0	0	0	0	0	0	0	0	0	0	0	0	5	k__Bacteria	p__Bacillota	c__Clostridia	o__Clostridia vadinBB60 group	f__Unc. Clostridia vadinBB60 group	g__Unc. Clostridia vadinBB60 group	s__Unc. Clostridia vadinBB60 group sp.
ASV27316	0	0	0	0	0	0	0	0	0	0	0	0	0	0	0	0	0	0	0	0	0	0	0	0	0	0	0	0	0	0	0	0	0	0	0	0	0	0	0	0	0	0	0	0	0	0	0	0	0	0	0	0	0	0	0	0	0	0	0	0	0	0	0	0	0	0	0	0	0	5	0	0	0	0	0	0	0	0	0	0	0	0	0	0	0	0	0	0	0	5	k__Bacteria	p__Bacillota	c__Clostridia	o__Clostridia vadinBB60 group	f__Unc. Clostridia vadinBB60 group	g__Unc. Clostridia vadinBB60 group	s__Unc. Clostridia vadinBB60 group sp.
ASV27319	0	0	0	0	0	0	0	0	0	0	0	0	0	0	0	0	0	0	0	0	0	0	0	0	0	0	0	0	0	0	0	0	0	0	0	0	0	0	0	0	0	0	0	0	0	0	0	0	0	0	0	0	0	0	0	0	0	0	0	0	0	0	0	0	0	0	0	0	0	3	5	0	0	0	0	0	0	0	0	0	0	0	0	0	0	0	0	0	0	8	k__Bacteria	p__Bacillota	c__Clostridia	o__Clostridia UCG-014	f__Unc. Clostridia UCG-014	g__Unc. Clostridia UCG-014	s__Unc. Clostridia UCG-014 sp.
ASV27320	0	0	0	0	0	0	0	0	0	0	0	0	0	0	0	0	0	0	0	0	0	0	0	0	0	0	0	0	0	0	0	0	0	0	0	0	0	0	0	0	0	0	0	0	0	0	0	0	0	0	0	0	0	0	0	0	0	0	0	0	0	0	0	0	0	0	0	0	0	0	4	0	0	0	0	0	0	0	0	0	0	0	0	0	0	0	0	0	0	4	k__Bacteria	p__Bacillota	c__Clostridia	o__Clostridia UCG-014	f__Unc. Clostridia UCG-014	g__Unc. Clostridia UCG-014	s__Unc. Clostridia UCG-014 sp.
ASV27321	0	0	0	0	0	0	0	0	0	0	0	0	0	0	0	0	0	0	0	0	0	0	0	0	0	0	0	0	0	0	0	0	0	0	0	0	0	0	0	0	0	0	0	0	0	0	0	0	0	0	0	5	0	0	0	0	0	0	0	0	0	0	0	0	0	0	0	0	0	4	3	0	0	0	0	0	0	0	0	0	0	0	0	0	0	0	0	0	0	12	k__Bacteria	p__Bacillota	c__Clostridia	o__Clostridia UCG-014	f__Unc. Clostridia UCG-014	g__Unc. Clostridia UCG-014	s__Unc. Clostridia UCG-014 sp.
ASV27322	0	0	0	0	0	0	0	0	0	0	0	0	0	0	0	0	0	0	0	0	0	0	0	0	0	0	0	0	0	0	0	0	0	0	0	0	0	0	0	0	0	0	0	0	0	0	0	0	0	0	0	9	0	0	0	0	0	0	0	0	0	0	0	0	0	0	0	0	0	2	0	0	0	0	0	0	0	0	0	0	0	0	0	0	0	0	0	0	0	11	k__Bacteria	p__Bacillota	c__Clostridia	o__Clostridia UCG-014	f__Unc. Clostridia UCG-014	g__Unc. Clostridia UCG-014	s__Unc. Clostridia UCG-014 sp.
ASV27323	0	0	0	0	0	0	0	0	0	0	0	0	0	0	0	0	0	0	0	0	0	0	0	0	0	0	0	0	0	0	0	0	0	1	0	0	0	0	0	0	0	0	0	0	0	0	0	0	0	0	0	0	0	0	0	0	0	0	0	0	0	0	0	0	0	0	0	0	0	5	4	0	0	0	0	0	0	0	0	0	0	0	0	0	0	0	0	0	0	10	k__Bacteria	p__Bacillota	c__Clostridia	o__Clostridia UCG-014	f__Unc. Clostridia UCG-014	g__Unc. Clostridia UCG-014	s__Unc. Clostridia UCG-014 sp.
ASV27324	0	0	0	0	0	0	0	0	0	0	0	0	0	0	0	0	0	0	0	0	0	0	0	0	0	0	0	0	0	0	0	0	0	0	0	0	0	0	0	0	0	0	0	0	0	0	0	0	0	0	21	0	0	4	0	0	0	0	0	0	0	0	6	0	0	0	0	0	0	0	0	0	0	0	16	0	0	0	0	0	0	0	0	0	0	0	0	0	0	47	k__Bacteria	p__Bacillota	c__Clostridia	o__Clostridia UCG-014	f__Unc. Clostridia UCG-014	g__Unc. Clostridia UCG-014	s__Unc. Clostridia UCG-014 sp.
ASV27326	0	0	0	0	0	0	0	0	0	0	0	0	0	0	0	0	0	0	0	0	0	0	0	0	0	0	0	0	0	0	0	0	0	0	0	0	0	0	0	0	0	0	0	0	0	0	0	0	0	0	0	0	3	0	0	5	4	0	0	0	0	0	0	0	2	0	0	0	0	0	4	0	0	0	0	0	0	0	0	0	0	0	0	0	0	0	0	0	0	18	k__Bacteria	p__Bacillota	c__Clostridia	o__Clostridia UCG-014	f__Unc. Clostridia UCG-014	g__Unc. Clostridia UCG-014	s__Unc. Clostridia UCG-014 sp.
ASV27327	0	0	0	0	0	0	0	0	0	0	0	0	0	0	0	0	0	0	0	0	0	0	0	0	0	0	0	0	0	0	0	0	6	0	0	0	0	0	0	0	0	0	0	0	0	0	0	0	0	0	0	0	0	0	0	0	0	0	0	0	0	0	0	0	0	0	0	0	0	11	0	0	0	0	0	0	0	0	0	0	0	0	0	0	0	0	0	0	0	17	k__Bacteria	p__Bacillota	c__Clostridia	o__Clostridia UCG-014	f__Unc. Clostridia UCG-014	g__Unc. Clostridia UCG-014	s__Unc. Clostridia UCG-014 sp.
ASV27329	0	0	0	0	0	0	0	0	0	0	0	0	0	0	0	0	0	0	0	0	0	0	0	0	0	0	0	0	0	0	0	0	0	0	5	0	0	0	0	0	0	0	0	0	0	0	0	0	0	0	0	3	0	0	0	0	0	0	0	0	0	0	0	0	0	0	0	0	0	0	0	0	0	0	0	0	0	0	0	0	0	0	0	0	0	0	0	0	0	8	k__Bacteria	p__Bacillota	c__Clostridia	o__Clostridia UCG-014	f__Unc. Clostridia UCG-014	g__Unc. Clostridia UCG-014	s__Unc. Clostridia UCG-014 sp.
ASV27331	0	0	0	0	0	0	0	0	0	0	0	0	0	0	0	0	0	0	0	0	0	0	0	0	0	0	0	0	0	0	0	0	0	0	0	0	0	0	0	0	0	0	0	0	0	0	0	0	0	0	0	0	3	0	0	0	0	0	0	0	0	0	0	0	0	0	0	0	6	3	6	0	0	0	0	0	0	0	0	0	0	0	0	0	0	0	0	0	0	18	k__Bacteria	p__Bacillota	c__Clostridia	o__Clostridia UCG-014	f__Unc. Clostridia UCG-014	g__Unc. Clostridia UCG-014	s__Unc. Clostridia UCG-014 sp.
ASV27332	0	0	0	0	0	0	0	0	0	0	0	0	0	0	0	0	0	0	0	0	0	0	0	0	0	0	0	0	0	0	0	0	0	0	0	0	0	0	0	0	0	0	0	0	0	0	0	0	0	0	0	6	0	0	0	0	0	0	0	0	0	0	0	0	0	0	0	0	0	0	0	0	0	0	0	0	0	0	0	0	0	0	0	0	0	0	0	0	0	6	k__Bacteria	p__Bacillota	c__Clostridia	o__Clostridia UCG-014	f__Unc. Clostridia UCG-014	g__Unc. Clostridia UCG-014	s__Unc. Clostridia UCG-014 sp.
ASV27334	0	0	0	0	0	0	0	0	0	0	0	0	0	0	0	0	0	0	0	0	0	0	0	0	0	0	0	0	0	0	0	0	6	0	0	0	0	0	0	0	0	0	0	0	0	0	0	0	0	0	6	0	0	0	0	0	0	0	0	0	0	0	0	0	0	0	0	0	0	6	8	0	0	0	0	0	0	0	0	0	0	0	0	0	0	0	0	0	0	26	k__Bacteria	p__Bacillota	c__Clostridia	o__Christensenellales	f__Christensenellaceae	g__Unc. Christensenellaceae	s__Unc. Christensenellaceae sp.
ASV27339	0	0	0	0	0	0	0	0	0	0	0	0	0	0	0	0	0	0	0	0	0	0	0	0	0	0	0	0	0	0	0	0	0	0	0	0	5	0	0	0	0	0	0	0	0	0	0	0	0	0	0	7	0	0	0	0	0	0	0	0	0	0	0	0	0	0	0	0	0	0	0	0	0	0	0	0	0	0	0	0	0	0	0	0	4	0	0	0	0	16	k__Bacteria	p__Bacillota	c__Clostridia	o__Christensenellales	f__Christensenellaceae	g__Unc. Christensenellaceae	s__Unc. Christensenellaceae sp.
ASV27342	0	0	0	0	0	0	0	0	0	0	0	0	0	0	0	0	0	0	0	0	0	0	0	0	0	0	0	0	0	0	0	0	0	0	7	0	0	0	0	0	0	0	0	0	0	0	0	0	0	0	0	0	0	0	0	0	0	0	0	0	0	0	0	0	0	0	0	0	0	0	0	0	0	0	0	0	0	0	0	0	0	0	0	0	0	0	0	0	0	7	k__Bacteria	p__Bacillota	c__Clostridia	o__Christensenellales	f__Christensenellaceae	g__Unc. Christensenellaceae	s__Unc. Christensenellaceae sp.
ASV27351	0	0	0	0	0	0	0	0	0	0	0	0	0	0	0	0	0	0	0	0	0	0	0	0	0	0	0	0	0	0	0	0	0	0	0	0	0	0	0	0	0	0	7	0	0	0	0	0	0	0	0	0	0	0	0	0	0	0	0	0	0	0	0	0	0	0	0	0	0	0	0	0	0	0	0	0	0	0	0	0	0	0	0	4	0	0	0	8	11	30	k__Bacteria	p__Bacillota	c__Clostridia	o__Unc. Clostridia	f__Gracilibacteraceae	g__Gracilibacter	s__Gracilibacter sp.
ASV27353	0	0	0	0	0	0	0	0	0	0	0	0	0	0	0	0	0	0	0	0	0	0	0	0	0	0	0	0	0	0	0	0	0	0	0	0	0	0	0	0	0	0	0	0	0	0	0	0	0	0	0	0	0	0	0	0	0	0	0	0	0	0	0	0	0	0	0	0	0	0	0	0	0	0	0	0	0	0	0	0	0	0	0	0	0	0	10	0	0	10	k__Bacteria	p__Bacillota	c__Clostridia	o__Unc. Clostridia	f__Gracilibacteraceae	g__Gracilibacter	s__Gracilibacter sp.
ASV27358	0	0	0	0	0	0	0	0	0	0	0	0	0	0	0	0	0	0	0	0	0	0	0	4	0	0	0	0	0	0	0	0	0	0	0	0	0	0	0	0	0	0	0	0	0	0	0	0	0	0	0	0	0	0	0	0	0	0	0	0	0	0	0	0	0	0	0	0	0	0	0	0	0	0	0	0	0	0	0	0	0	0	0	0	0	0	10	22	0	36	k__Bacteria	p__Bacillota	c__Clostridia	o__Unc. Clostridia	f__Unc. Clostridia	g__Lutispora	s__Lutispora sp.
ASV27359	0	0	0	0	0	0	0	0	0	0	0	0	0	0	0	0	0	0	0	0	0	0	0	0	0	0	0	0	0	0	0	0	0	0	0	0	0	0	0	0	0	0	1	0	0	0	0	0	0	0	0	0	0	0	0	0	0	0	0	0	0	0	0	0	0	0	0	0	0	0	0	0	0	0	0	0	0	0	0	0	0	0	0	0	0	0	8	0	6	15	k__Bacteria	p__Bacillota	c__Clostridia	o__Unc. Clostridia	f__Unc. Clostridia	g__Lutispora	s__Lutispora sp.
ASV27363	0	0	0	0	0	0	0	0	0	0	0	0	0	0	0	0	0	0	0	0	0	0	0	0	0	0	0	0	0	0	0	0	0	6	0	0	0	0	0	0	0	0	0	0	0	0	0	0	0	0	0	0	0	0	0	0	0	0	0	0	0	0	0	0	0	0	0	0	0	0	0	0	0	0	0	0	0	0	0	0	0	0	0	0	0	0	0	0	0	6	k__Bacteria	p__Bacillota	c__Clostridia	o__Monoglobales	f__Monoglobaceae	g__Monoglobus	s__Monoglobus sp.
ASV27364	0	0	0	0	0	0	0	0	0	0	0	0	0	0	0	0	0	0	0	0	0	0	0	0	0	0	0	0	0	0	0	0	0	4	0	0	0	0	0	0	0	0	0	0	0	0	0	0	0	0	0	0	0	0	0	0	0	0	0	0	0	0	0	0	0	0	0	0	0	0	0	0	0	0	0	0	0	0	0	0	0	0	0	0	0	0	0	0	0	4	k__Bacteria	p__Bacillota	c__Clostridia	o__Unc. Clostridia	f__Unc. Clostridia	g__Unc. Clostridia	s__Unc. Clostridia sp.
ASV27366	0	0	0	0	0	0	0	0	0	0	0	0	0	0	0	0	0	0	0	0	0	0	0	0	0	0	0	0	0	0	0	0	0	0	0	0	0	0	0	0	0	0	0	0	0	0	0	0	0	0	0	0	0	0	0	0	0	0	0	0	0	0	0	0	0	0	0	0	0	4	0	0	0	0	0	0	0	0	0	0	0	0	0	0	0	0	0	0	0	4	k__Bacteria	p__Bacillota	c__Clostridia	o__Oscillospirales	f__UCG-010	g__Unc. UCG-010	s__Unc. UCG-010 sp.
ASV27367	0	0	0	0	0	0	0	0	0	0	0	0	0	0	0	0	0	0	4	0	0	0	0	0	0	0	0	0	0	0	0	0	0	0	0	0	0	0	0	0	0	0	0	0	0	0	0	0	0	0	0	0	0	0	0	0	0	0	0	0	0	0	0	0	0	0	0	0	0	0	5	0	0	0	0	0	0	0	0	0	0	0	0	0	0	0	0	0	0	9	k__Bacteria	p__Bacillota	c__Clostridia	o__Oscillospirales	f__UCG-010	g__Unc. UCG-010	s__Unc. UCG-010 sp.
ASV27369	0	0	0	0	0	0	0	0	0	0	0	0	0	0	0	0	0	0	0	0	0	0	0	0	0	0	0	0	0	0	0	0	0	0	0	0	0	0	0	0	0	0	0	0	0	0	0	0	0	0	0	5	0	0	0	0	0	0	0	0	0	0	0	0	0	0	0	0	0	3	2	0	0	0	0	0	0	0	0	0	0	0	0	0	0	0	0	0	0	10	k__Bacteria	p__Bacillota	c__Clostridia	o__Oscillospirales	f__UCG-010	g__Unc. UCG-010	s__Unc. UCG-010 sp.
ASV27370	0	0	0	0	0	0	0	0	0	0	0	0	0	0	0	0	0	0	0	0	0	0	0	0	0	0	0	0	0	0	0	0	0	0	0	0	0	0	0	0	0	0	0	0	0	0	0	0	0	0	0	0	4	0	0	0	0	0	0	0	0	0	0	0	0	0	0	0	0	0	0	0	0	0	0	0	0	0	0	0	0	0	0	0	0	0	0	0	0	4	k__Bacteria	p__Bacillota	c__Clostridia	o__Oscillospirales	f__UCG-010	g__Unc. UCG-010	s__Unc. UCG-010 sp.
ASV27371	0	0	0	0	0	0	0	0	0	0	0	0	0	0	0	0	0	0	0	0	0	0	0	0	0	0	0	0	0	0	0	0	0	0	0	0	0	0	0	4	0	0	0	0	0	0	0	0	0	0	0	0	0	0	0	0	0	0	0	0	0	0	0	0	0	0	0	0	0	0	5	0	0	0	0	0	0	0	0	0	0	0	0	0	0	0	0	0	0	9	k__Bacteria	p__Bacillota	c__Clostridia	o__Oscillospirales	f__UCG-010	g__Unc. UCG-010	s__Unc. UCG-010 sp.
ASV27378	0	0	0	5	0	0	0	0	0	0	0	0	0	0	0	0	0	0	0	0	0	0	0	0	0	0	0	0	0	0	0	0	0	0	0	0	0	0	0	0	0	0	0	0	0	0	0	0	0	0	0	0	0	0	0	0	0	0	0	0	5	0	0	0	0	0	9	0	0	6	0	0	0	0	0	0	0	0	0	0	0	0	0	0	0	0	12	15	18	70	k__Bacteria	p__Bacillota	c__Clostridia	o__Oscillospirales	f__Oscillospiraceae	g__Sporobacter	s__Sporobacter sp.
ASV27380	0	0	0	0	0	0	0	0	0	0	0	0	0	0	0	0	0	0	0	0	0	0	0	0	0	0	0	0	0	0	0	0	0	0	0	0	0	0	0	0	0	0	0	0	0	0	0	0	0	0	0	0	0	0	0	0	0	0	0	0	0	0	0	0	0	0	0	0	0	0	0	0	0	0	0	0	0	0	6	0	0	0	0	6	0	0	0	0	0	12	k__Bacteria	p__Bacillota	c__Clostridia	o__Oscillospirales	f__Oscillospiraceae	g__Sporobacter	s__Sporobacter sp.
ASV27386	0	0	0	0	0	0	0	0	0	0	0	0	0	0	0	0	0	0	0	0	0	0	0	0	0	0	0	0	0	0	0	0	0	0	0	0	0	0	0	0	0	0	0	0	0	0	0	0	0	0	0	0	0	0	0	0	0	0	0	0	0	0	0	0	0	0	0	0	0	0	0	0	0	0	0	0	0	0	0	0	0	0	0	0	0	0	6	4	0	10	k__Bacteria	p__Bacillota	c__Clostridia	o__Oscillospirales	f__Oscillospiraceae	g__Sporobacter	s__Sporobacter sp.
ASV27391	0	0	0	0	0	0	0	0	0	0	0	0	0	0	0	0	0	0	0	0	0	0	0	0	0	0	0	0	0	0	0	0	0	0	0	0	0	0	0	0	0	0	0	0	0	0	0	0	0	0	0	0	0	0	0	0	0	0	0	0	0	0	0	0	0	0	0	0	0	5	0	0	0	0	0	0	0	0	0	0	0	0	0	0	0	0	0	0	0	5	k__Bacteria	p__Bacillota	c__Clostridia	o__Oscillospirales	f__Oscillospiraceae	g__UCG-005	s__UCG-005 sp.
ASV27398	0	0	0	0	0	0	0	0	0	0	0	0	0	0	0	0	0	0	0	0	0	0	0	0	0	0	0	0	0	0	0	0	4	0	0	0	0	0	0	0	0	0	0	0	0	0	0	0	0	0	0	0	0	0	0	0	0	0	0	0	0	0	0	0	0	0	0	0	0	0	0	0	0	0	0	0	0	0	0	0	0	0	0	0	0	0	0	0	0	4	k__Bacteria	p__Bacillota	c__Clostridia	o__Eubacteriales	f__Eubacteriaceae	g__Acetobacterium	s__Acetobacterium sp.
ASV274	0	0	0	0	0	0	0	0	0	0	0	0	0	0	0	0	0	0	0	0	0	0	0	0	0	0	0	0	0	0	0	0	0	0	0	0	0	0	0	0	0	0	0	0	0	0	0	0	0	0	0	5	0	0	0	0	0	0	0	0	0	0	0	8	0	0	0	0	0	0	0	0	0	0	0	0	0	0	0	0	0	0	0	0	0	0	0	0	0	13	k__Bacteria	p__Actinomycetota	c__Actinobacteria	o__Mycobacteriales	f__Nocardiaceae	g__Gordonia	s__Gordonia sputi
ASV27400	0	11	2	0	4	0	0	13	5	6	0	0	5	0	7	0	3	0	0	0	9	2	3	7	23	3	0	0	6	10	10	9	0	0	0	2	8	5	3	0	7	5	4	5	5	0	0	8	3	0	2	2	0	4	0	0	8	5	0	4	0	4	3	0	0	0	0	0	2	5	2	13	4	6	9	0	9	0	0	0	0	0	0	0	6	7	4	4	3	299	k__Bacteria	p__Bacillota	c__Clostridia	o__Eubacteriales	f__Eubacteriaceae	g__Acetobacterium	s__Acetobacterium sp.
ASV27408	0	0	0	0	0	0	0	0	0	0	0	0	0	0	0	0	0	0	0	0	0	0	0	0	0	0	0	0	0	0	0	0	0	0	0	0	0	0	0	0	0	0	0	0	0	0	0	0	0	0	0	0	0	0	0	0	0	0	0	0	0	0	0	0	0	0	0	0	0	11	0	0	0	0	0	0	0	0	0	0	0	0	0	0	0	0	0	0	0	11	k__Bacteria	p__Bacillota	c__Clostridia	o__Oscillospirales	f__Oscillospiraceae	g__NK4A214 group	s__NK4A214 group sp.
ASV27410	0	0	0	0	0	0	0	0	0	0	0	0	0	0	0	0	0	0	0	0	0	0	0	0	0	0	0	0	0	0	0	0	0	0	0	0	0	0	0	0	0	0	0	0	0	0	0	0	0	0	0	0	0	0	0	0	0	0	0	0	0	0	0	0	0	0	0	0	0	0	4	0	0	0	0	0	0	0	0	0	0	0	0	0	0	0	0	0	0	4	k__Bacteria	p__Bacillota	c__Clostridia	o__Oscillospirales	f__Butyricicoccaceae	g__UCG-009	s__UCG-009 sp.
ASV27411	0	0	0	0	0	0	0	0	0	0	0	0	0	0	0	0	0	0	0	0	0	0	0	0	0	0	0	0	0	0	0	0	0	0	0	0	0	0	0	0	0	0	0	0	0	0	0	0	0	0	0	0	0	0	0	0	0	0	0	0	0	0	0	0	0	0	0	0	0	8	0	0	0	0	0	0	0	0	0	0	0	0	0	0	0	0	0	0	0	8	k__Bacteria	p__Bacillota	c__Clostridia	o__Oscillospirales	f__Butyricicoccaceae	g__UCG-009	s__UCG-009 sp.
ASV27412	0	0	0	0	0	0	0	0	0	0	0	0	0	0	0	0	0	0	0	0	0	0	0	0	0	0	0	0	0	0	0	0	0	0	0	0	0	0	0	0	0	0	0	0	0	0	0	0	0	0	0	0	0	0	0	0	0	0	0	0	0	0	0	0	0	0	0	0	0	0	6	0	0	0	0	0	0	0	0	0	0	0	0	0	0	0	0	0	0	6	k__Bacteria	p__Bacillota	c__Clostridia	o__Oscillospirales	f__Butyricicoccaceae	g__UCG-009	s__UCG-009 sp.
ASV27413	0	0	0	0	0	0	0	0	0	0	0	0	0	0	0	0	0	0	0	0	0	0	0	0	0	0	0	0	0	0	0	0	0	0	0	0	0	0	0	0	0	0	0	0	0	0	0	0	0	0	6	0	0	0	0	0	0	0	0	0	0	0	0	0	0	0	0	0	0	0	0	0	0	0	0	0	0	0	0	0	0	0	0	0	0	0	0	0	0	6	k__Bacteria	p__Bacillota	c__Clostridia	o__Oscillospirales	f__Oscillospiraceae	g__Papillibacter	s__Papillibacter sp.
ASV27416	0	0	0	0	0	0	0	0	0	0	0	0	0	0	0	0	0	0	0	0	0	0	0	0	0	0	0	0	0	0	0	0	0	0	0	0	0	0	0	0	0	0	0	0	0	0	0	0	0	0	0	0	0	0	0	0	0	0	0	0	0	0	0	0	0	0	0	0	0	4	0	0	0	0	0	0	0	0	0	0	0	0	0	0	0	0	0	0	0	4	k__Bacteria	p__Bacillota	c__Clostridia	o__Oscillospirales	f__Butyricicoccaceae	g__Butyricicoccus	s__Butyricicoccus pullicaecorum
ASV27417	0	0	0	0	0	0	0	0	0	0	0	0	0	0	0	0	0	0	0	0	0	0	0	0	0	0	0	0	0	0	0	0	4	0	0	0	0	0	0	0	0	0	0	0	0	0	0	0	0	0	0	0	0	0	0	0	0	0	0	0	0	0	0	0	0	0	0	0	0	0	0	0	0	0	0	0	0	0	0	0	0	0	0	0	0	0	0	0	0	4	k__Bacteria	p__Bacillota	c__Clostridia	o__Oscillospirales	f__Butyricicoccaceae	g__Unc. Butyricicoccaceae	s__Unc. Butyricicoccaceae sp.
ASV27418	0	0	0	0	0	0	0	0	0	0	0	0	0	0	0	0	0	0	0	0	0	0	0	0	0	0	0	0	0	0	0	0	0	0	0	0	0	0	0	4	0	0	0	0	0	0	0	0	0	0	3	6	0	0	0	0	0	0	0	0	0	0	0	3	0	0	0	0	6	0	16	0	0	0	0	0	0	0	0	0	0	0	0	0	0	0	0	0	0	38	k__Bacteria	p__Bacillota	c__Clostridia	o__Oscillospirales	f__Butyricicoccaceae	g__Agathobaculum	s__Agathobaculum sp.
ASV27419	0	0	0	0	0	0	0	0	0	0	0	0	0	0	0	0	0	0	0	0	0	0	0	0	0	0	0	0	0	0	0	0	0	0	0	0	0	0	0	0	0	0	0	0	0	0	0	0	0	0	0	0	0	0	0	0	0	0	0	0	0	0	0	0	0	0	0	0	0	15	7	0	0	0	0	0	0	0	0	0	0	0	0	0	0	0	0	0	0	22	k__Bacteria	p__Bacillota	c__Clostridia	o__Oscillospirales	f__Butyricicoccaceae	g__Agathobaculum	s__Agathobaculum sp.
ASV27420	0	0	0	0	0	0	0	0	0	0	0	0	0	0	0	0	0	0	0	0	0	0	0	0	0	0	0	0	0	0	0	0	0	0	0	0	0	0	0	0	0	0	0	0	0	0	0	0	0	0	0	0	5	0	0	0	0	0	0	0	0	0	0	0	0	0	0	0	0	0	0	0	0	0	0	0	0	0	0	0	0	0	0	0	0	0	0	0	0	5	k__Bacteria	p__Bacillota	c__Clostridia	o__Oscillospirales	f__Butyricicoccaceae	g__Agathobaculum	s__Agathobaculum sp.
ASV27422	0	0	0	0	0	0	0	0	0	0	0	0	0	0	0	0	0	0	0	0	0	0	0	0	0	0	0	0	0	0	0	0	0	0	0	0	0	0	0	0	0	0	0	0	0	0	0	0	0	0	0	0	0	0	0	0	0	0	0	0	0	0	0	0	0	0	0	0	0	0	4	0	0	0	0	0	0	0	0	0	0	0	0	0	0	0	0	0	0	4	k__Bacteria	p__Bacillota	c__Clostridia	o__Oscillospirales	f__Oscillospiraceae	g__UCG-005	s__UCG-005 sp.
ASV27423	0	0	0	0	0	0	0	0	0	0	0	0	0	0	0	0	0	0	0	0	0	0	0	0	0	0	0	0	0	0	0	0	12	0	0	0	0	0	0	0	0	0	0	0	0	0	0	0	0	0	0	0	0	0	0	0	0	0	0	0	0	0	0	0	0	0	0	0	0	0	3	0	0	0	0	0	0	0	0	0	0	0	0	0	0	0	0	0	0	15	k__Bacteria	p__Bacillota	c__Clostridia	o__Oscillospirales	f__Oscillospiraceae	g__UCG-005	s__UCG-005 sp.
ASV27424	0	0	0	0	0	0	0	0	0	0	0	0	0	0	0	0	0	0	0	0	0	0	0	0	0	0	0	0	0	0	0	0	0	0	2	0	0	0	0	0	0	0	0	0	0	0	0	0	0	0	0	0	9	0	0	0	0	0	0	0	0	0	0	0	0	0	0	0	0	0	0	0	0	0	0	0	0	0	0	0	0	0	0	0	0	0	0	0	0	11	k__Bacteria	p__Bacillota	c__Clostridia	o__Oscillospirales	f__Oscillospiraceae	g__UCG-005	s__UCG-005 sp.
ASV27426	0	0	0	0	0	0	0	0	0	0	0	0	0	0	0	0	0	0	0	0	0	0	0	0	0	0	0	0	0	0	0	0	0	3	0	0	0	0	0	0	0	0	0	0	0	0	0	0	0	0	0	0	0	0	0	0	0	0	0	0	0	0	0	0	0	0	0	0	0	7	0	0	0	0	0	0	0	0	0	0	0	0	0	0	0	0	0	0	0	10	k__Bacteria	p__Bacillota	c__Clostridia	o__Oscillospirales	f__Oscillospiraceae	g__UCG-005	s__UCG-005 sp.
ASV27427	0	0	0	0	0	0	0	0	0	0	0	0	0	0	0	0	0	0	0	0	0	0	0	0	0	0	0	0	0	0	0	0	0	0	0	0	0	0	0	0	0	0	0	0	0	0	0	0	0	0	0	0	5	0	0	0	0	0	0	0	0	0	0	0	0	0	0	0	0	0	5	0	0	0	0	0	0	0	0	0	0	0	0	0	0	0	0	0	0	10	k__Bacteria	p__Bacillota	c__Clostridia	o__Oscillospirales	f__Oscillospiraceae	g__UCG-005	s__UCG-005 sp.
ASV27428	0	0	0	0	0	0	0	0	0	0	0	0	0	0	0	0	0	0	0	0	0	0	0	0	0	0	0	0	0	0	0	0	0	0	0	0	0	0	0	0	0	0	0	0	0	0	0	0	0	0	0	5	0	0	0	0	0	0	0	0	0	0	0	0	0	0	0	0	0	13	0	0	0	0	0	0	0	0	0	0	0	0	0	0	0	0	0	0	0	18	k__Bacteria	p__Bacillota	c__Clostridia	o__Oscillospirales	f__Oscillospiraceae	g__UCG-005	s__UCG-005 sp.
ASV27429	0	0	0	0	0	0	0	0	0	0	0	0	0	0	0	0	0	0	0	0	0	0	0	0	0	0	0	0	0	0	0	0	0	0	0	0	0	0	0	0	0	0	0	0	0	0	0	0	0	0	0	0	0	0	0	0	0	0	0	0	0	0	0	0	0	0	0	0	8	0	0	0	0	0	0	0	0	0	0	0	0	0	0	0	0	0	0	0	0	8	k__Bacteria	p__Bacillota	c__Clostridia	o__Oscillospirales	f__Oscillospiraceae	g__UCG-005	s__UCG-005 sp.
ASV27435	0	0	0	0	0	0	0	0	0	0	0	0	0	0	0	0	0	0	0	6	0	0	0	0	0	0	13	0	0	0	0	0	0	6	0	0	0	0	0	0	0	0	0	0	0	0	0	0	0	0	0	0	8	0	0	0	0	0	0	0	0	0	0	0	0	0	0	0	0	77	5	0	0	0	0	0	0	0	0	0	0	0	0	0	0	0	0	0	0	115	k__Bacteria	p__Bacillota	c__Clostridia	o__Oscillospirales	f__Oscillospiraceae	g__UCG-005	s__UCG-005 sp.
ASV27436	0	0	0	0	0	0	0	0	0	0	0	0	0	0	0	0	0	0	0	0	0	0	0	0	0	0	0	0	0	0	0	0	0	0	0	0	0	0	0	0	0	0	0	0	0	0	0	0	0	0	0	0	10	0	0	0	0	0	0	0	0	0	0	0	7	0	0	0	0	0	7	0	0	0	0	0	6	0	0	0	0	0	0	0	0	0	0	0	0	30	k__Bacteria	p__Bacillota	c__Clostridia	o__Oscillospirales	f__Oscillospiraceae	g__UCG-005	s__UCG-005 sp.
ASV27437	0	0	0	0	0	0	0	0	0	0	0	0	0	0	0	0	0	0	0	0	0	8	0	0	0	0	0	0	0	0	0	0	0	32	0	0	0	0	0	0	0	0	0	0	0	12	0	0	0	0	10	0	0	0	0	0	0	0	0	0	0	0	0	0	0	0	0	0	7	35	16	0	0	0	0	0	0	0	0	0	0	0	0	0	0	0	0	0	0	120	k__Bacteria	p__Bacillota	c__Clostridia	o__Oscillospirales	f__Oscillospiraceae	g__UCG-002	s__UCG-002 sp.
ASV27438	0	0	0	0	0	0	0	0	0	0	0	0	0	0	0	0	0	0	0	0	0	5	0	0	0	0	6	0	0	0	0	0	0	5	0	0	0	0	0	0	0	0	0	0	0	0	0	0	0	0	0	1	0	0	0	0	0	0	0	0	0	0	0	0	0	0	0	0	0	1	0	0	0	0	0	0	0	0	0	0	0	0	0	0	0	0	0	0	0	18	k__Bacteria	p__Bacillota	c__Clostridia	o__Oscillospirales	f__Oscillospiraceae	g__UCG-002	s__UCG-002 sp.
ASV27439	0	0	0	0	0	0	0	0	0	0	0	0	0	0	0	0	0	0	0	0	0	0	0	0	0	0	10	0	0	0	0	0	0	0	0	0	0	0	10	0	0	0	0	0	0	0	0	0	0	0	0	11	0	0	0	0	0	0	0	0	0	0	0	0	0	0	0	0	0	108	24	0	0	0	0	0	0	0	0	0	0	0	0	0	0	0	0	0	0	163	k__Bacteria	p__Bacillota	c__Clostridia	o__Oscillospirales	f__Oscillospiraceae	g__UCG-002	s__UCG-002 sp.
ASV27441	0	0	0	0	0	0	0	0	0	0	0	0	0	0	0	0	0	0	0	0	0	0	0	0	0	0	0	0	0	0	0	0	0	0	0	0	0	0	0	0	0	0	0	0	0	0	0	0	0	0	0	5	0	0	0	0	0	0	0	0	0	0	0	0	0	0	0	0	0	0	0	0	0	0	0	0	0	0	0	0	0	0	0	0	0	0	0	0	0	5	k__Bacteria	p__Bacillota	c__Clostridia	o__Oscillospirales	f__Oscillospiraceae	g__UCG-002	s__UCG-002 sp.
ASV27442	0	0	0	0	0	0	0	0	0	0	0	0	0	0	0	0	0	0	0	0	0	0	0	0	0	0	0	0	0	0	0	0	11	0	0	0	0	0	0	8	0	0	0	0	0	0	0	0	0	0	0	0	0	0	0	0	0	0	0	0	0	0	0	0	0	0	0	0	0	0	6	0	0	0	0	0	0	0	0	0	0	0	0	0	0	0	0	0	0	25	k__Bacteria	p__Bacillota	c__Clostridia	o__Oscillospirales	f__Oscillospiraceae	g__UCG-002	s__UCG-002 sp.
ASV27446	0	0	0	0	0	0	0	0	0	0	0	0	0	0	0	0	0	0	0	0	0	0	0	0	0	0	0	0	0	0	0	0	0	0	0	0	0	0	0	0	0	0	0	0	0	0	0	0	0	7	7	14	0	0	0	0	0	0	0	0	0	0	0	0	0	0	0	0	0	13	0	0	0	0	0	0	0	0	0	0	0	0	0	0	0	0	0	0	0	41	k__Bacteria	p__Bacillota	c__Clostridia	o__Oscillospirales	f__Oscillospiraceae	g__UCG-003	s__UCG-003 sp.
ASV27447	0	0	0	0	0	0	0	0	0	0	0	0	0	0	0	0	0	0	0	0	0	0	0	0	0	0	0	0	0	0	0	0	0	0	0	0	0	0	0	0	0	0	0	0	0	0	0	0	0	0	0	0	0	0	0	0	0	0	0	0	0	0	0	0	0	0	0	0	0	0	10	0	0	0	0	0	0	0	0	0	0	0	0	0	0	0	0	0	0	10	k__Bacteria	p__Bacillota	c__Clostridia	o__Oscillospirales	f__Oscillospiraceae	g__UCG-003	s__UCG-003 sp.
ASV27448	0	0	0	0	0	0	0	0	0	0	0	0	0	0	0	0	0	0	0	0	0	0	0	0	0	0	0	0	0	0	0	0	0	0	0	0	0	0	0	0	0	0	0	0	0	0	0	0	0	0	0	0	0	0	0	0	0	0	0	0	0	0	0	0	0	0	0	0	0	0	4	0	0	0	0	0	0	0	0	0	0	0	0	0	0	0	0	0	0	4	k__Bacteria	p__Bacillota	c__Clostridia	o__Oscillospirales	f__Oscillospiraceae	g__UCG-003	s__UCG-003 sp.
ASV27449	0	0	0	0	0	0	0	0	0	0	0	0	0	0	0	0	0	0	0	0	0	0	0	0	0	0	0	0	0	0	0	0	0	0	0	0	0	0	0	0	0	0	0	0	0	0	0	0	0	0	6	0	0	0	0	0	0	0	0	0	0	0	0	0	0	0	0	0	0	7	0	0	0	0	0	0	0	0	0	0	0	0	0	0	0	0	0	0	0	13	k__Bacteria	p__Bacillota	c__Clostridia	o__Oscillospirales	f__Oscillospiraceae	g__UCG-003	s__UCG-003 sp.
ASV27451	0	0	0	0	0	0	0	0	0	0	0	0	0	0	0	0	0	0	0	0	6	0	0	0	0	0	10	0	0	0	0	0	0	0	0	0	0	0	10	0	0	0	0	0	0	0	0	0	0	0	0	10	0	0	0	0	0	0	0	0	0	0	0	0	0	0	0	0	0	77	22	0	0	0	0	0	0	0	0	0	0	0	0	0	0	0	0	0	0	135	k__Bacteria	p__Bacillota	c__Clostridia	o__Oscillospirales	f__Oscillospiraceae	g__UCG-002	s__UCG-002 sp.
ASV27452	0	0	0	0	0	0	0	0	0	0	0	11	0	0	0	0	0	0	0	0	0	8	0	6	0	0	6	13	0	0	0	0	6	25	0	0	0	0	0	0	0	0	0	0	0	10	0	0	3	0	15	6	4	0	5	0	0	8	0	0	0	0	0	10	0	0	0	0	8	47	52	0	0	0	0	0	0	0	0	0	0	0	0	0	0	0	0	0	0	243	k__Bacteria	p__Bacillota	c__Clostridia	o__Oscillospirales	f__Oscillospiraceae	g__UCG-002	s__UCG-002 sp.
ASV27459	0	0	0	0	0	0	0	0	0	0	0	0	0	0	0	0	0	0	0	0	0	0	0	0	0	0	0	0	0	0	0	0	0	0	0	0	0	0	0	0	0	0	0	0	0	0	0	0	0	0	0	0	0	0	0	0	0	0	0	0	0	0	0	0	0	0	0	0	0	0	6	0	0	0	0	0	0	0	0	0	0	0	0	0	0	0	0	0	0	6	k__Bacteria	p__Bacillota	c__Clostridia	o__Oscillospirales	f__Oscillospiraceae	g__Colidextribacter	s__Colidextribacter sp.
ASV27460	0	0	0	0	0	0	0	0	0	0	0	0	0	0	0	0	0	0	0	0	0	0	0	0	0	0	0	0	0	0	0	0	0	0	0	0	0	0	0	0	0	0	0	0	0	0	0	0	0	0	0	0	0	0	0	0	0	0	0	0	0	0	0	0	0	0	0	0	0	0	10	0	0	0	0	0	0	0	0	0	0	0	0	0	0	0	0	0	0	10	k__Bacteria	p__Bacillota	c__Clostridia	o__Oscillospirales	f__Oscillospiraceae	g__Colidextribacter	s__Colidextribacter sp.
ASV27462	0	0	0	0	0	0	0	0	0	0	0	0	0	0	0	0	0	0	0	0	0	0	0	0	0	0	0	0	0	0	0	0	0	0	0	0	0	0	0	0	4	0	0	0	0	0	0	0	6	0	0	16	8	0	0	0	0	0	0	0	0	0	0	3	3	0	0	0	0	0	0	0	0	0	0	0	0	0	0	0	0	0	0	0	0	0	0	0	0	40	k__Bacteria	p__Bacillota	c__Clostridia	o__Oscillospirales	f__Oscillospiraceae	g__Colidextribacter	s__Colidextribacter sp.
ASV27463	0	0	0	0	0	0	0	0	0	0	0	0	0	0	0	0	0	0	0	0	0	0	0	0	0	0	0	0	0	0	0	0	0	0	0	0	0	0	0	0	0	0	0	0	0	0	0	0	0	0	0	0	0	0	0	0	0	0	0	0	0	0	0	0	0	0	0	0	0	0	5	0	0	0	0	0	0	0	0	0	0	0	0	0	0	0	0	0	0	5	k__Bacteria	p__Bacillota	c__Clostridia	o__Oscillospirales	f__Oscillospiraceae	g__Intestinimonas	s__Intestinimonas sp.
ASV27464	0	0	0	0	0	0	0	0	0	0	0	0	0	0	0	0	0	0	0	0	0	0	0	0	0	0	0	0	0	0	0	0	0	0	0	0	0	0	0	0	0	0	0	0	0	0	0	0	0	0	13	0	0	0	0	0	0	0	0	0	0	0	5	0	0	0	0	0	0	0	5	0	0	0	0	0	0	0	0	0	0	0	0	0	0	0	0	0	0	23	k__Bacteria	p__Bacillota	c__Clostridia	o__Oscillospirales	f__Oscillospiraceae	g__Intestinimonas	s__Intestinimonas sp.
ASV27465	0	0	0	0	0	0	0	0	0	0	0	0	0	0	0	0	0	0	0	0	0	0	0	0	0	0	0	0	0	0	0	0	0	0	0	0	0	0	0	0	0	0	0	0	0	0	0	0	0	0	0	8	0	0	0	0	0	0	0	0	0	0	0	0	0	0	0	0	0	22	0	0	0	0	0	0	0	0	0	0	0	0	0	0	0	0	0	0	0	30	k__Bacteria	p__Bacillota	c__Clostridia	o__Oscillospirales	f__Oscillospiraceae	g__Flavonifractor	s__Flavonifractor sp.
ASV27466	0	0	0	0	0	0	0	0	0	0	0	0	0	0	0	0	0	0	0	0	0	0	0	0	0	0	0	0	0	0	0	0	0	0	0	0	0	0	0	0	0	0	0	0	0	0	0	0	0	0	0	0	0	0	0	0	0	0	0	0	0	0	0	0	0	0	0	0	0	11	0	0	0	0	0	0	0	0	0	0	0	0	0	0	0	0	0	0	0	11	k__Bacteria	p__Bacillota	c__Clostridia	o__Oscillospirales	f__Oscillospiraceae	g__Flavonifractor	s__Flavonifractor sp.
ASV27467	0	0	0	0	0	0	0	0	0	0	0	0	0	0	0	0	0	0	0	0	0	0	0	0	0	0	0	0	0	0	0	0	0	0	0	0	0	0	0	0	0	0	0	0	0	0	0	0	0	0	0	0	0	0	0	0	0	0	0	0	0	0	0	0	0	0	0	0	0	5	0	0	0	0	0	0	0	0	0	0	0	0	0	0	0	0	0	0	0	5	k__Bacteria	p__Bacillota	c__Clostridia	o__Oscillospirales	f__Oscillospiraceae	g__Unc. Oscillospiraceae	s__Unc. Oscillospiraceae sp.
ASV27468	0	0	0	0	0	0	0	0	0	0	0	3	0	0	0	0	0	0	0	0	0	0	0	0	0	0	0	0	0	0	0	0	0	0	0	0	0	0	0	0	0	0	0	0	0	0	0	0	0	0	6	0	0	0	0	0	0	0	0	0	0	0	0	0	0	0	0	0	0	13	10	0	0	0	0	0	0	0	0	0	0	0	0	0	0	0	0	0	0	32	k__Bacteria	p__Bacillota	c__Clostridia	o__Oscillospirales	f__Oscillospiraceae	g__NK4A214 group	s__NK4A214 group sp.
ASV27469	0	0	0	0	0	0	0	0	0	0	0	0	0	0	0	0	0	0	0	0	0	0	0	0	0	0	0	0	0	0	0	0	0	0	0	0	0	0	0	0	0	0	0	0	0	0	0	0	0	0	0	0	0	0	0	0	0	0	0	0	0	0	0	0	0	0	0	0	0	0	15	0	0	0	0	0	0	0	0	0	0	0	0	0	0	0	0	0	0	15	k__Bacteria	p__Bacillota	c__Clostridia	o__Oscillospirales	f__Oscillospiraceae	g__NK4A214 group	s__NK4A214 group sp.
ASV27470	0	0	0	0	0	0	0	0	0	0	0	0	0	0	0	0	0	0	0	0	0	0	0	0	0	0	0	0	0	0	0	0	0	0	9	0	0	0	0	0	0	0	0	0	0	0	0	0	0	0	26	16	9	0	0	8	0	0	0	0	0	0	7	0	0	0	0	0	0	7	6	0	0	0	0	0	7	0	0	0	0	0	0	0	0	0	0	0	0	95	k__Bacteria	p__Bacillota	c__Clostridia	o__Monoglobales	f__Monoglobaceae	g__Monoglobus	s__Monoglobus sp.
ASV27473	0	0	0	0	0	0	0	0	0	0	0	0	0	0	0	0	0	0	0	0	0	0	0	0	0	0	0	0	0	4	0	0	0	0	0	0	0	0	0	0	0	0	0	0	0	0	16	0	0	0	0	0	0	0	0	7	0	0	0	0	7	0	0	0	0	0	0	11	0	0	0	8	0	7	0	0	0	0	0	0	0	0	0	5	12	0	20	23	17	137	k__Bacteria	p__Bacillota	c__Clostridia	o__Oscillospirales	f__Oscillospiraceae	g__Ruminiclostridium	s__Ruminiclostridium sp.
ASV27475	0	0	0	0	0	0	0	25	0	0	0	0	0	0	0	0	8	17	0	0	0	0	0	0	0	0	0	0	0	12	0	0	0	0	0	0	0	0	0	0	0	0	0	0	0	0	0	0	0	0	0	0	0	0	0	0	0	0	0	0	9	0	0	0	0	24	0	0	0	0	0	0	0	14	0	0	0	0	0	0	0	0	0	5	0	0	3	5	3	125	k__Bacteria	p__Bacillota	c__Clostridia	o__Oscillospirales	f__Oscillospiraceae	g__Ruminiclostridium	s__Ruminiclostridium sp.
ASV27476	0	0	0	0	0	0	0	0	0	0	0	0	0	0	0	0	0	0	12	0	0	0	0	0	0	0	0	0	0	0	0	0	0	0	0	0	0	0	0	0	0	0	0	0	0	0	0	0	0	0	0	0	0	0	0	0	0	0	0	0	0	0	0	0	0	0	0	0	0	0	0	0	0	0	0	0	0	0	0	0	0	0	0	0	0	0	0	0	0	12	k__Bacteria	p__Bacillota	c__Clostridia	o__Oscillospirales	f__Oscillospiraceae	g__Ruminiclostridium	s__Ruminiclostridium sp.
ASV27477	0	0	0	0	0	0	0	0	0	0	0	0	0	0	0	0	0	0	0	0	0	0	0	0	0	0	0	0	0	0	0	0	0	0	0	0	0	0	0	0	0	0	22	0	0	0	0	0	0	10	0	0	0	0	0	0	0	0	0	0	0	0	0	0	0	0	0	0	0	0	0	0	0	0	0	0	0	0	0	0	0	0	0	0	0	0	2	0	1	35	k__Bacteria	p__Bacillota	c__Clostridia	o__Oscillospirales	f__Oscillospiraceae	g__Ruminiclostridium	s__Ruminiclostridium sp.
ASV27479	0	0	0	0	0	0	0	0	0	0	0	0	0	0	0	0	0	0	0	0	0	0	0	0	0	0	0	0	0	0	0	0	0	0	6	0	0	0	0	0	0	0	0	0	0	0	0	0	0	0	0	0	0	0	0	0	0	0	0	0	0	0	0	0	0	0	0	0	0	0	0	0	0	0	0	0	0	0	0	0	0	0	0	0	0	0	0	0	0	6	k__Bacteria	p__Bacillota	c__Clostridia	o__Oscillospirales	f__Oscillospiraceae	g__Ruminiclostridium	s__Ruminiclostridium sp.
ASV27480	0	0	0	0	18	0	0	0	0	0	0	0	0	0	0	0	0	0	0	0	0	0	0	0	0	0	0	0	0	0	0	0	0	0	0	0	0	0	0	0	0	0	0	0	0	0	0	0	0	0	0	0	0	0	0	0	0	0	0	0	0	0	0	0	0	0	0	0	0	0	0	0	0	0	0	0	0	0	0	0	0	0	0	0	0	0	0	0	0	18	k__Bacteria	p__Bacillota	c__Clostridia	o__Oscillospirales	f__Oscillospiraceae	g__Ruminiclostridium	s__Ruminiclostridium sp.
ASV27481	0	0	0	0	0	0	0	0	0	0	0	0	0	0	0	0	0	0	0	0	0	0	0	0	0	0	0	0	0	0	0	0	0	0	0	0	0	0	0	0	0	0	0	0	0	0	0	0	0	0	0	0	0	0	0	0	0	0	0	0	0	0	0	0	0	0	0	0	0	0	0	0	0	0	0	0	0	0	0	0	0	0	0	0	0	0	0	0	11	11	k__Bacteria	p__Bacillota	c__Clostridia	o__Oscillospirales	f__Oscillospiraceae	g__Ruminiclostridium	s__Ruminiclostridium cellobioparum
ASV27482	0	0	0	0	0	0	0	0	0	0	0	0	0	0	0	0	0	0	0	0	0	0	0	0	0	0	0	0	0	0	0	0	0	0	0	0	0	0	0	0	0	0	0	0	0	0	0	0	0	0	0	0	0	0	0	0	0	0	0	0	0	0	0	0	0	0	0	0	0	0	0	0	0	0	0	0	0	0	0	0	0	0	0	0	0	0	0	0	15	15	k__Bacteria	p__Bacillota	c__Clostridia	o__Oscillospirales	f__Oscillospiraceae	g__Ruminiclostridium	s__Ruminiclostridium sp.
ASV27483	0	0	0	0	0	0	0	0	0	0	0	0	0	0	0	0	0	0	0	0	0	0	0	0	0	0	0	0	0	0	0	0	0	0	0	0	0	0	0	16	0	0	0	0	0	0	0	0	0	0	0	0	0	0	0	0	0	0	0	0	0	0	0	0	0	0	0	0	0	0	0	0	0	0	0	0	0	0	0	0	0	0	0	0	0	11	12	18	18	75	k__Bacteria	p__Bacillota	c__Clostridia	o__Oscillospirales	f__Oscillospiraceae	g__Ruminiclostridium	s__Ruminiclostridium sp.
ASV27484	0	0	0	0	0	0	0	0	0	0	0	0	0	0	0	0	0	0	0	0	0	0	0	0	0	0	0	0	0	0	0	0	0	0	0	0	0	0	0	0	0	0	0	0	0	0	0	0	0	0	0	0	0	0	0	0	0	0	0	0	0	0	0	0	0	0	0	0	0	0	0	0	0	0	0	0	0	0	0	0	0	0	0	0	0	0	15	0	0	15	k__Bacteria	p__Bacillota	c__Clostridia	o__Oscillospirales	f__Oscillospiraceae	g__Ruminiclostridium	s__Ruminiclostridium sp.
ASV27485	0	0	0	0	0	0	0	0	0	0	0	0	0	0	0	0	0	0	0	0	0	0	0	0	0	0	0	0	0	0	0	0	0	0	0	0	0	0	0	0	0	0	0	0	0	0	0	0	0	0	0	0	0	0	0	0	0	0	0	0	0	0	0	0	0	0	0	0	0	0	0	0	0	0	0	0	0	0	0	0	0	0	0	0	0	0	14	0	0	14	k__Bacteria	p__Bacillota	c__Clostridia	o__Oscillospirales	f__Oscillospiraceae	g__Ruminiclostridium	s__Ruminiclostridium sp.
ASV27486	0	0	0	0	0	0	0	0	0	0	0	0	0	0	0	0	0	0	0	23	0	0	0	0	0	0	0	0	0	0	0	0	0	0	0	0	0	0	0	0	0	0	0	0	0	0	0	0	0	0	0	0	0	0	0	0	0	0	0	0	0	0	0	0	0	0	0	0	0	0	0	0	0	0	0	0	0	0	0	0	0	0	0	0	0	0	0	0	0	23	k__Bacteria	p__Bacillota	c__Clostridia	o__Oscillospirales	f__Oscillospiraceae	g__Ruminiclostridium	s__Ruminiclostridium cellulolyticum
ASV27488	0	0	0	0	0	0	0	0	0	0	0	0	0	0	0	0	0	0	0	0	0	0	0	0	0	0	0	0	0	0	0	0	0	0	0	0	0	0	0	0	0	0	0	0	0	0	0	0	0	0	0	0	0	0	0	0	0	0	0	0	0	0	0	0	0	0	0	0	0	0	0	0	0	0	0	0	0	0	0	0	0	0	0	0	0	0	14	0	8	22	k__Bacteria	p__Bacillota	c__Clostridia	o__Oscillospirales	f__Oscillospiraceae	g__Ruminiclostridium	s__Ruminiclostridium hungatei
ASV2749	0	0	10	0	0	0	0	18	11	0	0	0	0	7	0	9	0	0	0	9	11	8	0	9	14	0	0	0	0	18	0	0	0	0	0	0	0	13	0	0	0	6	15	0	0	0	0	0	0	0	12	4	0	6	0	0	0	12	0	5	12	0	12	0	9	0	0	0	0	0	0	10	0	0	13	8	0	0	0	0	0	0	0	8	0	0	6	7	7	289	k__Bacteria	p__Chloroflexota	c__Anaerolineae	o__Aggregatilineales	f__Aggregatilineaceae	g__Aggregatilinea	s__Aggregatilinea sp.
ASV27491	0	0	0	0	0	0	0	0	0	0	0	0	0	0	0	0	0	0	0	0	0	0	0	0	0	0	0	0	0	0	0	0	0	0	0	0	0	22	0	0	0	0	0	0	0	0	0	0	0	0	0	0	0	0	0	0	0	0	0	0	0	0	0	0	0	0	0	0	0	0	0	0	0	0	0	0	0	0	0	0	0	0	0	0	0	0	0	0	0	22	k__Bacteria	p__Bacillota	c__Clostridia	o__Oscillospirales	f__Oscillospiraceae	g__Ruminiclostridium	s__Ruminiclostridium sp.
ASV27492	0	0	0	0	0	0	0	0	0	0	0	0	0	0	0	0	0	0	0	0	0	0	0	0	0	0	0	0	0	0	0	0	0	0	0	0	0	0	0	0	0	0	0	0	0	0	0	0	0	0	0	0	0	0	0	0	0	0	0	0	0	0	0	0	0	0	0	0	0	0	0	0	0	0	0	0	0	0	0	0	0	0	0	0	0	0	0	0	7	7	k__Bacteria	p__Bacillota	c__Clostridia	o__Oscillospirales	f__Oscillospiraceae	g__Anaerobacterium	s__Anaerobacterium sp.
ASV27497	0	0	0	0	0	0	0	0	0	0	0	0	0	0	0	0	0	0	0	0	0	0	0	0	0	0	0	0	0	0	0	0	0	0	7	0	0	0	0	0	0	0	0	0	0	0	0	0	0	0	0	0	0	0	0	0	0	0	0	0	0	0	0	0	0	0	0	0	0	0	0	0	0	0	0	0	0	0	0	0	0	0	0	0	0	0	0	0	0	7	k__Bacteria	p__Bacillota	c__Clostridia	o__Oscillospirales	f__Oscillospiraceae	g__Ruminiclostridium	s__Ruminiclostridium sp.
ASV27498	0	0	0	0	0	0	0	0	0	0	0	0	0	0	0	0	0	0	0	0	0	0	0	0	0	0	0	0	0	0	0	0	0	0	6	0	0	0	0	0	0	0	0	0	0	0	0	0	0	0	0	0	0	0	0	0	0	0	0	0	0	0	0	0	0	0	0	0	0	0	0	0	0	0	0	0	0	0	0	0	0	0	0	0	0	0	0	0	0	6	k__Bacteria	p__Bacillota	c__Clostridia	o__Oscillospirales	f__Oscillospiraceae	g__Ruminiclostridium	s__Ruminiclostridium sp.
ASV27502	0	0	0	0	0	0	0	0	0	0	0	0	0	0	0	0	0	0	0	0	0	0	0	0	0	0	0	0	0	0	0	0	0	0	0	0	0	0	0	0	0	0	0	0	0	0	0	0	0	0	0	0	0	0	0	0	0	0	0	0	0	0	0	0	0	0	0	0	6	0	0	0	0	0	0	0	0	0	0	0	0	0	0	0	0	0	0	0	0	6	k__Bacteria	p__Bacillota	c__Clostridia	o__Oscillospirales	f__Oscillospiraceae	g__Anaerobacterium	s__Anaerobacterium sp.
ASV27503	0	0	0	0	0	0	0	0	0	0	0	0	0	0	0	0	0	0	0	0	0	0	0	0	0	0	0	0	0	0	0	0	0	0	0	0	0	0	0	0	0	0	0	0	0	0	0	0	0	0	0	0	7	0	0	0	0	0	0	0	0	0	0	0	12	0	0	0	0	0	0	0	0	0	0	0	0	0	0	0	0	0	0	0	0	0	0	0	0	19	k__Bacteria	p__Bacillota	c__Clostridia	o__Oscillospirales	f__Oscillospiraceae	g__Anaerobacterium	s__Anaerobacterium sp.
ASV27504	0	0	0	0	0	0	0	0	0	0	0	0	0	0	0	0	11	0	0	0	0	0	0	0	0	0	0	0	0	0	0	0	0	0	0	0	0	0	0	0	0	0	0	0	0	0	0	0	0	0	0	0	0	0	0	0	0	0	0	0	0	0	0	0	0	0	0	0	0	0	0	0	0	0	0	0	0	0	0	0	0	0	0	0	0	0	0	0	0	11	k__Bacteria	p__Bacillota	c__Clostridia	o__Oscillospirales	f__Oscillospiraceae	g__Anaerobacterium	s__Anaerobacterium sp.
ASV27505	0	0	0	0	0	0	0	0	0	0	0	0	0	0	0	0	0	0	0	0	0	0	0	0	0	0	0	0	0	0	0	0	0	0	0	0	0	0	0	0	0	0	0	0	0	0	0	0	0	0	0	0	0	0	0	0	0	0	0	0	0	0	0	0	0	0	0	0	0	0	0	0	0	0	0	0	0	0	0	0	0	0	0	0	0	0	0	10	0	10	k__Bacteria	p__Bacillota	c__Clostridia	o__Oscillospirales	f__Oscillospiraceae	g__Anaerobacterium	s__Anaerobacterium sp.
ASV27507	0	0	0	0	0	0	0	0	0	0	0	0	0	0	0	0	0	0	0	0	0	0	0	0	0	0	0	0	0	0	0	0	0	6	0	0	0	0	0	0	0	0	0	0	0	0	0	0	0	0	0	0	0	0	0	0	0	0	0	0	0	0	0	0	0	0	0	0	0	0	0	0	0	0	0	0	0	0	0	0	0	0	0	0	0	0	0	0	0	6	k__Bacteria	p__Bacillota	c__Clostridia	o__Oscillospirales	f__Oscillospiraceae	g__Ruminiclostridium	s__Ruminiclostridium sp.
ASV2751	0	17	0	16	16	15	9	0	0	0	0	0	0	0	0	0	11	0	0	0	0	0	0	0	0	0	0	7	0	0	0	0	7	0	0	0	11	0	0	0	0	0	0	0	0	9	0	0	0	0	0	0	0	0	0	0	0	0	0	0	0	6	0	10	0	0	0	0	0	7	0	0	0	17	0	0	9	0	0	0	0	0	11	0	0	0	0	0	0	178	k__Bacteria	p__Chloroflexota	c__Anaerolineae	o__Aggregatilineales	f__Aggregatilineaceae	g__Aggregatilinea	s__Aggregatilinea sp.
ASV27510	0	0	0	0	0	0	0	0	0	0	0	0	0	0	0	0	0	0	0	0	0	0	0	0	0	0	0	0	0	0	0	0	0	0	0	0	0	0	0	0	0	0	0	0	0	0	0	0	0	0	0	0	0	0	0	0	0	0	0	0	0	0	0	0	0	0	0	0	0	0	0	0	0	0	0	0	0	0	0	0	0	0	0	0	0	0	20	0	0	20	k__Bacteria	p__Bacillota	c__Clostridia	o__Oscillospirales	f__Oscillospiraceae	g__Anaerobacterium	s__Anaerobacterium sp.
ASV27511	0	0	0	0	0	0	0	0	0	0	0	0	0	0	0	0	0	0	0	0	0	0	0	0	0	0	0	0	0	0	0	0	0	0	0	0	0	0	0	0	0	0	0	0	0	0	0	0	0	0	0	0	0	0	0	0	0	0	0	18	0	0	0	0	0	0	0	0	0	0	0	0	0	0	0	0	0	0	0	0	0	0	0	0	0	0	0	0	0	18	k__Bacteria	p__Bacillota	c__Clostridia	o__Oscillospirales	f__Oscillospiraceae	g__Ruminiclostridium	s__Ruminiclostridium sp.
ASV27512	0	0	0	0	0	0	0	0	0	0	0	0	12	0	0	0	0	0	0	0	0	0	0	0	0	0	0	0	0	0	0	0	0	0	0	0	0	0	0	0	0	0	0	0	0	0	0	0	0	0	0	0	0	0	0	0	0	0	0	0	0	0	0	0	0	0	0	0	0	0	0	0	0	0	0	0	0	0	0	0	0	0	0	0	0	0	0	0	0	12	k__Bacteria	p__Bacillota	c__Clostridia	o__Oscillospirales	f__Oscillospiraceae	g__Ruminiclostridium	s__Ruminiclostridium sp.
ASV27513	0	0	0	0	0	0	0	0	0	0	0	0	0	0	0	0	0	0	0	0	0	0	0	0	0	0	0	0	0	0	0	0	0	0	0	0	0	0	0	0	0	0	0	0	0	0	0	0	0	0	0	0	0	0	0	0	0	0	0	0	0	0	0	0	0	0	0	0	0	0	0	0	0	0	0	0	0	0	0	0	0	0	0	0	0	10	0	0	0	10	k__Bacteria	p__Bacillota	c__Clostridia	o__Oscillospirales	f__Oscillospiraceae	g__Pseudoclostridium	s__Pseudoclostridium thermosuccinogenes
ASV27514	0	0	0	0	0	0	0	0	0	0	0	0	0	0	0	0	0	0	0	0	0	0	0	0	0	0	0	0	0	0	0	0	0	0	0	0	0	0	0	0	0	0	0	0	0	0	0	0	0	0	0	0	0	0	0	0	0	0	0	0	0	0	0	0	0	0	0	0	0	0	0	0	0	0	0	0	0	0	0	0	0	0	0	11	0	0	0	0	0	11	k__Bacteria	p__Bacillota	c__Clostridia	o__Oscillospirales	f__Oscillospiraceae	g__Ruminiclostridium	s__Ruminiclostridium sp.
ASV27517	0	0	0	0	0	0	0	0	0	0	0	0	0	0	0	0	0	0	0	0	0	0	0	0	0	0	0	0	0	0	0	0	0	0	0	0	0	0	0	0	0	0	0	0	0	0	0	0	0	0	0	0	0	0	0	0	0	0	0	0	0	0	0	0	0	0	0	0	0	0	0	0	0	0	0	0	0	0	0	0	0	0	0	0	0	0	12	0	0	12	k__Bacteria	p__Bacillota	c__Clostridia	o__Oscillospirales	f__Oscillospiraceae	g__Unc. Oscillospiraceae	s__Unc. Oscillospiraceae sp.
ASV27518	0	0	0	0	0	0	0	0	0	0	0	0	0	0	0	0	0	0	0	0	0	0	0	0	0	0	0	0	0	0	0	0	0	0	0	0	0	0	0	0	0	0	0	0	0	0	0	0	0	0	0	0	0	0	0	0	0	0	0	0	0	0	0	0	0	0	0	0	0	0	0	0	0	0	0	0	0	0	0	0	0	0	0	0	0	0	0	0	8	8	k__Bacteria	p__Bacillota	c__Clostridia	o__Oscillospirales	f__Oscillospiraceae	g__Unc. Oscillospiraceae	s__Unc. Oscillospiraceae sp.
ASV27519	0	0	0	0	0	0	0	0	0	0	0	0	0	0	0	0	0	0	0	0	0	0	0	0	0	0	0	0	0	0	0	0	0	0	0	0	0	0	0	0	0	0	0	0	0	0	0	0	0	0	0	0	0	0	0	0	0	0	0	0	0	0	0	0	0	0	0	0	0	0	0	0	0	0	0	0	0	0	0	0	0	0	0	0	0	0	0	0	8	8	k__Bacteria	p__Bacillota	c__Clostridia	o__Oscillospirales	f__Oscillospiraceae	g__Unc. Oscillospiraceae	s__Unc. Oscillospiraceae sp.
ASV27522	0	0	0	0	0	0	0	0	0	0	0	0	0	6	0	0	0	0	0	0	0	0	0	0	34	15	0	0	0	0	0	0	0	0	0	0	0	0	0	0	0	0	0	0	0	0	0	0	0	0	0	0	0	13	0	0	0	0	0	11	16	22	0	0	0	0	0	0	0	0	0	0	0	0	0	0	0	0	0	0	0	0	0	0	0	0	0	0	0	117	k__Bacteria	p__Bacillota	c__Clostridia	o__Oscillospirales	f__Oscillospiraceae	g__HN-HF0106	s__HN-HF0106 sp.
ASV27523	0	0	0	0	0	0	0	0	0	0	0	0	0	0	0	0	0	0	0	0	0	0	0	0	0	0	0	0	0	0	0	0	0	0	0	0	0	0	0	0	0	0	0	0	0	0	0	0	0	0	0	0	0	0	0	0	0	0	0	0	0	0	0	0	0	0	0	0	0	0	0	0	0	0	0	0	0	0	0	0	0	0	0	0	0	0	19	0	18	37	k__Bacteria	p__Bacillota	c__Clostridia	o__Oscillospirales	f__Oscillospiraceae	g__Ruminiclostridium	s__Ruminiclostridium sp.
ASV27524	0	0	0	0	0	0	0	0	0	0	0	0	0	0	0	0	0	0	0	0	0	0	0	0	0	0	0	0	0	0	0	0	0	0	0	0	0	0	0	0	0	0	0	0	0	0	0	0	0	0	0	0	0	0	0	0	0	0	0	0	0	0	0	0	0	0	0	0	0	0	0	0	0	0	0	0	0	0	0	0	0	0	0	0	0	0	10	0	0	10	k__Bacteria	p__Bacillota	c__Clostridia	o__Oscillospirales	f__Oscillospiraceae	g__Ruminiclostridium	s__Ruminiclostridium sp.
ASV27525	0	0	0	0	0	0	0	0	0	0	0	0	0	0	0	0	0	0	0	0	0	0	0	0	0	0	0	0	0	0	0	0	0	0	0	0	0	0	0	0	0	0	0	0	0	0	0	0	0	0	0	0	0	0	0	0	0	0	0	0	0	0	0	0	0	0	0	0	0	0	0	0	0	0	0	0	0	0	0	0	0	0	0	0	0	0	0	10	0	10	k__Bacteria	p__Bacillota	c__Clostridia	o__Oscillospirales	f__Oscillospiraceae	g__Ruminiclostridium	s__Ruminiclostridium sp.
ASV27526	0	0	0	0	0	0	0	0	0	0	0	0	0	0	0	0	0	0	0	0	0	0	0	0	0	0	0	0	0	0	0	0	0	0	0	0	0	0	0	0	0	0	0	0	0	0	0	0	0	0	0	0	0	0	0	0	0	0	0	0	0	0	0	0	0	0	0	0	0	0	0	0	0	0	0	0	0	0	0	0	0	0	0	0	0	0	10	0	0	10	k__Bacteria	p__Bacillota	c__Clostridia	o__Oscillospirales	f__Oscillospiraceae	g__Ruminiclostridium	s__Ruminiclostridium sp.
ASV27527	0	0	0	0	0	0	0	0	0	0	0	0	0	0	0	0	0	0	0	0	0	0	0	0	0	0	0	0	0	0	0	0	0	0	0	0	0	0	0	0	0	0	0	0	0	0	0	0	0	0	0	0	0	0	0	0	0	0	0	0	0	0	0	0	0	0	0	0	0	0	0	0	0	0	0	0	0	0	0	0	0	0	0	0	0	0	0	13	23	36	k__Bacteria	p__Bacillota	c__Clostridia	o__Oscillospirales	f__Oscillospiraceae	g__Ruminiclostridium	s__Ruminiclostridium sp.
ASV27528	0	0	0	0	0	0	0	0	0	0	0	0	0	0	0	0	0	0	0	0	0	0	0	0	0	0	0	0	0	0	0	0	0	0	10	0	0	0	0	0	0	0	0	0	0	0	0	0	0	0	0	0	0	0	0	0	0	0	0	0	0	0	0	0	0	0	0	0	0	0	0	0	0	0	0	0	0	0	0	0	0	0	0	0	0	0	0	0	0	10	k__Bacteria	p__Bacillota	c__Clostridia	o__Oscillospirales	f__Oscillospiraceae	g__Ruminiclostridium	s__Ruminiclostridium sp.
ASV27529	0	0	0	0	0	0	0	0	0	0	0	0	0	0	0	0	0	0	0	0	0	0	0	0	0	0	0	0	0	0	0	0	0	0	0	0	0	0	0	0	0	0	0	0	0	0	0	0	0	0	0	0	0	0	0	0	0	0	0	0	0	0	0	0	0	0	0	0	0	0	0	0	0	0	0	0	0	0	0	0	0	0	0	0	0	0	0	12	0	12	k__Bacteria	p__Bacillota	c__Clostridia	o__Oscillospirales	f__Oscillospiraceae	g__Ruminiclostridium	s__Ruminiclostridium sp.
ASV27530	0	0	29	0	0	0	0	0	0	0	0	0	0	0	0	0	0	0	0	0	0	0	0	0	0	0	0	0	0	0	0	0	0	0	0	0	0	0	0	0	0	0	0	0	0	0	0	0	0	0	0	0	0	0	0	0	0	0	0	0	0	0	0	0	0	0	0	0	0	0	0	0	0	0	0	0	0	0	0	0	0	0	0	0	0	0	0	0	0	29	k__Bacteria	p__Bacillota	c__Clostridia	o__Oscillospirales	f__Oscillospiraceae	g__Ruminiclostridium	s__Ruminiclostridium sp.
ASV27531	0	0	0	0	0	0	0	0	0	0	0	0	0	0	0	0	0	0	0	0	0	0	20	0	0	0	0	0	0	0	0	0	0	0	0	0	0	0	0	0	0	0	0	0	0	0	0	0	0	0	0	0	0	0	0	0	0	0	0	0	0	0	0	0	0	0	0	0	0	0	0	0	0	0	0	0	0	0	0	0	0	0	0	0	0	0	0	0	0	20	k__Bacteria	p__Bacillota	c__Clostridia	o__Oscillospirales	f__Oscillospiraceae	g__Ruminiclostridium	s__Ruminiclostridium sp.
ASV27532	0	0	0	0	0	0	0	0	0	0	0	0	0	0	0	0	0	0	0	0	0	0	0	0	0	0	0	0	0	0	0	0	0	0	0	0	0	0	0	0	0	0	0	0	0	0	0	0	0	0	0	0	0	0	0	0	0	0	0	0	0	0	0	0	0	0	0	0	0	0	0	0	0	0	0	0	0	0	0	0	0	0	0	0	0	0	0	13	0	13	k__Bacteria	p__Bacillota	c__Clostridia	o__Oscillospirales	f__Oscillospiraceae	g__Ruminiclostridium	s__Ruminiclostridium sp.
ASV27534	0	0	0	0	0	0	0	0	0	0	0	0	0	0	0	0	0	0	0	0	0	0	0	0	0	0	0	0	0	0	0	0	0	0	0	0	0	0	0	0	0	0	0	0	0	0	0	0	0	0	0	0	0	0	0	0	0	0	0	0	0	0	0	0	0	0	0	0	0	0	5	0	0	0	0	0	0	0	0	0	0	0	0	0	0	0	0	0	0	5	k__Bacteria	p__Bacillota	c__Clostridia	o__Oscillospirales	f__Oscillospiraceae	g__Ruminiclostridium	s__Ruminiclostridium sp.
ASV27535	0	0	0	0	0	0	0	0	0	0	0	0	0	0	0	0	0	0	0	0	0	0	0	0	0	0	0	0	0	0	0	0	0	0	0	0	0	0	0	0	0	0	0	0	0	0	0	0	0	0	0	0	0	0	0	0	0	0	0	0	0	0	0	0	0	0	0	0	0	0	0	0	0	0	0	0	0	0	0	0	0	0	0	0	0	0	9	0	0	9	k__Bacteria	p__Bacillota	c__Clostridia	o__Oscillospirales	f__Oscillospiraceae	g__Ruminiclostridium	s__Ruminiclostridium sp.
ASV27536	0	0	0	0	0	0	0	0	0	0	0	0	0	0	0	16	0	0	0	0	0	0	0	0	0	0	0	0	0	0	0	0	0	0	0	0	0	0	0	0	0	0	0	0	0	0	0	0	0	0	0	0	0	0	0	0	0	0	0	0	0	0	0	0	0	0	0	0	0	0	0	0	0	0	0	0	0	0	0	0	0	0	0	0	0	0	0	18	13	47	k__Bacteria	p__Bacillota	c__Clostridia	o__Oscillospirales	f__Oscillospiraceae	g__Acetivibrio	s__Acetivibrio sp.
ASV27537	0	0	0	0	0	0	0	0	0	0	0	0	0	0	0	0	0	0	0	0	0	0	0	0	0	0	0	0	0	0	0	0	0	0	0	0	0	0	0	0	0	0	0	0	0	0	0	0	0	0	0	0	0	0	0	0	0	0	0	0	0	0	0	0	0	0	0	0	0	5	0	0	0	0	0	0	0	0	0	0	0	0	0	0	0	0	0	0	0	5	k__Bacteria	p__Bacillota	c__Clostridia	o__Oscillospirales	f__Oscillospiraceae	g__Acetivibrio	s__Acetivibrio sp.
ASV27538	0	0	0	0	0	0	0	0	0	0	0	0	0	0	0	0	0	0	0	0	0	0	0	0	0	0	0	0	0	0	0	0	0	0	0	0	0	0	0	0	0	0	0	0	0	0	0	0	0	0	0	0	0	0	0	0	0	0	0	0	0	0	0	0	0	0	0	0	0	0	0	0	21	0	0	0	0	0	0	0	0	0	0	0	0	0	0	0	0	21	k__Bacteria	p__Bacillota	c__Clostridia	o__Oscillospirales	f__Oscillospiraceae	g__Ruminiclostridium	s__Ruminiclostridium sp.
ASV27541	0	0	0	0	0	0	0	0	0	0	0	0	0	0	0	0	0	0	0	0	0	0	0	0	0	0	0	0	0	0	0	0	0	0	0	0	0	0	0	0	0	0	0	0	0	0	0	0	0	0	0	0	0	0	0	0	0	0	0	0	0	0	0	0	0	0	0	0	0	0	0	0	0	0	0	0	0	0	0	0	0	0	0	0	0	0	0	13	0	13	k__Bacteria	p__Bacillota	c__Clostridia	o__Oscillospirales	f__Oscillospiraceae	g__Unc. Oscillospiraceae	s__Unc. Oscillospiraceae sp.
ASV27543	0	0	0	0	0	0	0	0	0	0	0	0	17	0	0	0	0	0	0	0	0	0	0	0	9	0	0	0	0	0	0	0	0	0	0	0	0	0	0	0	0	0	0	0	0	0	0	0	0	0	0	0	0	0	0	0	0	0	0	0	0	0	0	0	0	0	0	0	0	0	0	0	0	0	0	0	0	0	0	0	0	0	0	0	0	0	0	0	0	26	k__Bacteria	p__Bacillota	c__Clostridia	o__Oscillospirales	f__Oscillospiraceae	g__Pseudobacteroides	s__Pseudobacteroides sp.
ASV27571	0	5	0	0	0	0	0	0	0	0	0	0	0	5	0	0	0	0	0	0	0	0	0	0	0	0	5	0	4	0	0	0	0	0	0	0	0	0	0	0	0	0	0	0	0	0	0	0	0	0	0	0	0	0	0	0	0	0	0	0	0	0	0	0	0	0	0	0	0	0	0	0	0	0	0	0	0	0	0	0	0	0	0	6	9	5	0	0	3	42	k__Bacteria	p__Bacillota	c__Clostridia	o__Oscillospirales	f__Oscillospiraceae	g__Unc. Oscillospiraceae	s__Unc. Oscillospiraceae sp.
ASV27580	0	0	0	0	0	0	0	0	0	0	0	0	0	0	0	0	0	0	0	0	0	3	0	0	0	0	0	0	0	0	0	0	0	3	0	0	0	0	0	0	0	0	0	0	0	0	0	0	0	0	0	0	0	0	0	0	0	0	0	0	0	0	0	0	0	0	0	0	0	0	0	0	0	0	0	0	0	0	0	0	0	0	0	0	0	0	0	0	0	6	k__Bacteria	p__Bacillota	c__Clostridia	o__Unc. Clostridia	f__Unc. Clostridia	g__Unc. Clostridia	s__Unc. Clostridia sp.
ASV27583	0	0	0	0	0	0	0	0	0	0	0	0	0	0	0	0	0	0	0	0	0	0	0	0	0	0	0	0	0	0	0	0	0	0	0	0	0	0	0	0	0	0	0	0	0	0	0	0	0	0	0	0	0	0	0	0	0	0	0	0	0	0	0	16	0	0	0	0	0	0	0	0	0	0	0	10	0	0	0	0	0	0	0	0	0	0	0	0	0	26	k__Bacteria	p__Bacillota	c__Thermoanaerobacteria	o__Thermoanaerobacterales	f__Family III	g__Thermoanaerobacterium	s__Thermoanaerobacterium thermosaccharolyticum
ASV27584	0	0	0	0	0	0	0	0	0	0	0	0	0	0	0	0	0	0	0	0	0	0	0	0	0	0	0	0	0	0	0	0	0	0	0	0	0	0	0	0	0	0	0	0	0	0	0	0	0	0	0	8	0	0	0	0	0	0	0	0	0	0	0	0	0	0	0	0	0	0	0	0	0	0	0	0	0	0	0	0	0	0	0	0	0	0	0	0	0	8	k__Bacteria	p__Bacillota	c__Thermoanaerobacteria	o__Thermoanaerobacterales	f__Family III	g__Thermoanaerobacterium	s__Thermoanaerobacterium thermosaccharolyticum
ASV27587	0	0	0	0	0	0	0	0	0	0	0	0	0	0	0	0	0	0	0	0	0	0	0	0	0	0	0	0	0	0	0	0	0	0	0	0	0	0	0	0	0	0	0	0	0	0	0	0	0	0	0	0	0	0	0	0	0	0	0	0	0	0	0	0	0	0	0	0	0	0	0	0	0	0	0	0	0	0	0	0	0	0	0	0	0	0	0	9	5	14	k__Bacteria	p__Bacillota	c__Clostridia	o__Unc. Clostridia	f__Unc. Clostridia	g__Unc. Clostridia	s__Unc. Clostridia sp.
ASV27588	0	0	0	0	0	0	0	0	0	0	0	0	0	0	0	0	0	0	0	0	0	0	0	0	0	0	0	0	0	0	0	0	0	0	0	0	0	0	0	0	0	0	0	0	0	0	0	0	0	0	0	0	0	0	0	0	0	0	0	0	0	0	0	0	0	0	0	0	0	0	0	0	0	0	0	0	0	0	0	0	0	0	0	0	0	0	13	0	0	13	k__Bacteria	p__Bacillota	c__Clostridia	o__Clostridia vadinBB60 group	f__Unc. Clostridia vadinBB60 group	g__Unc. Clostridia vadinBB60 group	s__Unc. Clostridia vadinBB60 group sp.
ASV27593	0	0	0	0	0	0	0	0	0	0	0	0	0	0	0	0	0	0	0	0	0	0	0	0	0	0	0	0	0	0	0	0	0	4	0	0	0	0	0	0	0	0	0	0	0	0	0	0	0	0	0	0	0	0	0	0	0	0	0	0	0	0	0	0	0	0	0	0	0	0	0	0	0	0	0	0	0	0	0	0	0	0	0	0	0	0	0	0	0	4	k__Bacteria	p__Bacillota	c__Clostridia	o__Caldicoprobacterales	f__Caldicoprobacteraceae	g__Caldicoprobacter	s__Caldicoprobacter sp.
ASV2761	0	0	0	0	0	0	0	0	0	0	0	0	0	0	0	0	0	0	0	0	0	0	0	0	0	0	0	0	0	0	0	0	0	0	0	0	0	0	11	0	0	0	0	0	0	0	0	0	0	0	0	0	0	0	0	0	0	0	0	0	0	0	0	0	0	0	0	0	0	0	0	0	0	0	0	0	0	0	0	0	0	0	0	0	0	0	0	0	0	11	k__Bacteria	p__Chloroflexota	c__Anaerolineae	o__Aggregatilineales	f__Aggregatilineaceae	g__Aggregatilinea	s__Aggregatilinea sp.
ASV2762	0	0	0	0	0	0	0	0	0	0	0	0	0	0	0	0	0	0	0	0	0	0	0	0	0	0	0	0	0	0	0	0	0	0	0	0	0	0	0	0	0	0	0	0	0	0	0	0	0	0	2	0	0	0	10	0	0	6	0	0	0	0	0	6	0	0	0	0	0	0	0	0	0	0	0	0	0	0	0	8	0	0	0	0	0	0	0	0	0	32	k__Bacteria	p__Chloroflexota	c__Anaerolineae	o__Aggregatilineales	f__Aggregatilineaceae	g__Aggregatilinea	s__Aggregatilinea sp.
ASV2765	0	0	0	0	0	0	0	0	0	0	0	0	0	0	0	0	0	0	0	0	0	0	0	0	0	0	0	0	0	0	0	0	0	0	9	0	0	0	0	0	0	0	0	0	0	0	0	0	0	0	0	0	0	0	0	0	0	0	0	0	0	0	0	0	0	0	0	0	0	0	0	0	0	0	0	0	0	0	0	0	0	0	0	0	0	0	0	0	0	9	k__Bacteria	p__Chloroflexota	c__Anaerolineae	o__Aggregatilineales	f__Aggregatilineaceae	g__Aggregatilinea	s__Aggregatilinea sp.
ASV2767	0	0	0	0	0	0	0	0	0	0	0	0	0	0	0	0	0	0	0	0	0	0	0	0	0	0	0	0	10	0	0	0	0	0	0	0	0	0	0	0	12	0	0	0	0	0	0	0	0	0	0	0	0	0	0	0	0	0	0	0	0	0	0	0	0	0	0	0	0	0	0	0	0	0	0	0	0	0	0	0	0	0	0	0	0	0	0	0	0	22	k__Bacteria	p__Chloroflexota	c__Anaerolineae	o__Aggregatilineales	f__Aggregatilineaceae	g__Aggregatilinea	s__Aggregatilinea sp.
ASV27671	0	0	0	0	0	0	0	0	0	0	0	0	0	0	0	0	0	6	0	0	0	0	0	6	0	0	0	0	0	0	0	0	0	0	0	0	0	0	0	5	0	0	0	5	0	0	0	0	0	0	0	0	0	0	0	0	0	0	0	0	0	0	0	0	0	0	4	0	0	0	0	0	0	0	0	0	0	0	0	0	0	0	0	0	0	0	0	0	0	26	k__Bacteria	p__Bacillota	c__Clostridia	o__Clostridiales	f__Clostridiaceae	g__Clostridium	s__Clostridium sp.
ASV27691	0	0	0	0	0	0	0	0	0	0	0	0	0	5	0	0	8	0	0	0	0	0	0	0	13	0	0	0	0	0	0	0	0	0	0	0	0	15	0	0	0	0	0	0	0	0	0	0	0	0	0	0	0	0	0	0	0	0	0	0	0	0	0	0	0	0	0	0	0	0	0	0	13	8	0	17	0	8	0	0	0	0	0	6	0	0	13	17	18	141	k__Bacteria	p__Bacillota	c__Clostridia	o__Clostridiales	f__Clostridiaceae	g__Clostridium	s__Clostridium gasigenes
ASV277	0	0	0	0	0	0	0	0	0	0	0	0	0	0	0	0	0	0	0	0	0	0	0	0	0	0	0	0	0	0	0	0	0	0	0	0	0	0	0	0	0	0	0	0	0	0	0	15	0	0	0	0	0	0	0	0	0	0	0	0	0	0	0	0	0	0	0	0	0	0	0	0	0	0	0	0	0	0	0	0	0	0	0	0	0	0	0	0	0	15	k__Bacteria	p__Actinomycetota	c__Actinobacteria	o__Mycobacteriales	f__Nocardiaceae	g__Gordonia	s__Gordonia sp.
ASV27700	44	34	22	33	35	35	34	40	33	39	41	45	56	48	85	80	70	53	35	46	37	38	40	67	49	42	26	37	27	42	39	59	11	0	14	56	36	52	45	54	50	42	56	41	26	19	48	64	87	52	19	19	3	43	45	33	50	50	58	63	94	82	36	38	33	80	62	62	0	13	12	78	107	80	34	55	54	65	83	70	44	48	43	84	59	87	237	198	189	4674	k__Bacteria	p__Bacillota	c__Clostridia	o__Clostridiales	f__Clostridiaceae	g__Clostridium	s__Clostridium bowmanii
ASV27701	0	0	0	0	0	0	0	0	0	0	0	0	0	0	0	0	0	0	0	0	0	0	0	0	0	0	0	0	0	0	0	0	0	0	0	0	0	0	0	0	0	0	0	0	0	0	0	0	0	0	0	0	0	0	0	0	0	0	0	0	0	0	0	0	0	0	0	0	9	0	0	0	0	0	0	0	0	0	0	0	0	0	0	0	0	0	0	0	0	9	k__Bacteria	p__Bacillota	c__Clostridia	o__Clostridiales	f__Clostridiaceae	g__Clostridium	s__Clostridium bowmanii
ASV27702	0	0	7	0	0	0	0	0	0	0	0	15	0	0	0	0	0	0	0	0	0	8	0	0	4	11	0	0	0	14	0	0	0	4	0	0	0	0	0	0	4	0	0	0	0	0	0	0	12	25	0	0	0	10	0	0	6	0	8	0	10	0	0	0	0	17	13	0	0	0	0	18	10	14	0	0	0	0	12	14	11	0	0	12	18	22	45	49	29	422	k__Bacteria	p__Bacillota	c__Clostridia	o__Clostridiales	f__Clostridiaceae	g__Clostridium	s__Clostridium estertheticum
ASV27748	0	0	0	0	0	0	0	0	0	0	0	4	0	0	0	0	6	0	0	5	0	0	0	0	0	8	0	0	0	0	0	0	0	0	0	0	0	0	0	0	0	0	0	0	0	0	0	5	0	0	0	0	0	0	0	0	0	0	0	0	0	0	0	0	0	2	1	0	0	0	0	0	0	0	0	0	0	0	0	0	0	0	0	0	0	5	23	15	12	86	k__Bacteria	p__Bacillota	c__Clostridia	o__Clostridiales	f__Clostridiaceae	g__Clostridium	s__Clostridium cavendishii
ASV27769	0	0	0	0	0	0	0	0	0	0	0	0	0	0	0	6	0	0	0	0	0	0	0	0	0	0	0	0	0	0	0	0	0	0	0	0	0	0	0	0	0	0	0	0	0	0	0	0	0	0	0	0	0	0	0	0	0	0	0	0	0	0	0	0	0	0	0	0	0	0	0	0	0	0	0	0	0	0	0	0	0	0	0	0	0	0	9	0	0	15	k__Bacteria	p__Bacillota	c__Clostridia	o__Clostridiales	f__Clostridiaceae	g__Clostridium	s__Clostridium acetobutylicum
ASV27781	0	0	0	0	0	0	0	0	0	0	0	0	0	0	0	0	0	0	0	0	0	0	0	0	0	0	0	0	0	0	0	0	0	0	0	0	0	0	0	0	0	0	0	0	0	0	0	0	0	0	0	0	0	0	0	0	0	0	0	0	0	0	0	0	0	0	0	0	0	0	0	0	0	0	0	0	0	0	0	0	0	0	0	0	0	11	16	6	4	37	k__Bacteria	p__Bacillota	c__Clostridia	o__Clostridiales	f__Clostridiaceae	g__Clostridium	s__Clostridium subterminale
ASV27787	0	0	0	0	0	0	0	0	0	0	0	0	0	0	0	0	0	0	0	0	0	0	0	0	0	0	0	0	0	0	0	0	0	0	0	0	0	0	0	0	0	0	0	0	0	0	0	0	0	0	0	0	0	0	0	0	0	0	0	0	0	0	0	0	0	0	0	0	0	0	0	0	0	0	0	0	0	0	3	0	0	0	0	0	0	0	10	8	6	27	k__Bacteria	p__Bacillota	c__Clostridia	o__Clostridiales	f__Clostridiaceae	g__Clostridium	s__Clostridium magnum
ASV27789	0	0	0	0	0	0	0	0	0	0	0	0	0	0	0	0	0	0	0	0	0	0	0	0	0	0	0	0	0	0	0	0	0	0	0	0	0	0	0	0	0	0	0	0	0	0	0	0	0	0	0	0	0	0	0	0	0	0	0	0	0	0	0	0	0	0	0	0	0	0	0	0	0	0	0	0	0	0	0	0	0	0	0	0	0	0	6	6	2	14	k__Bacteria	p__Bacillota	c__Clostridia	o__Clostridiales	f__Clostridiaceae	g__Clostridium	s__Clostridium magnum
ASV27790	0	0	0	0	0	0	0	0	0	0	0	0	0	0	0	0	0	0	0	0	0	0	0	0	0	0	0	0	0	0	0	0	0	0	0	0	0	0	0	0	0	0	0	0	0	0	0	0	0	0	0	0	0	0	0	0	0	0	0	0	0	0	0	0	0	0	0	0	6	0	0	0	0	0	4	0	0	0	0	0	0	0	0	0	0	0	11	0	10	31	k__Bacteria	p__Bacillota	c__Clostridia	o__Clostridiales	f__Clostridiaceae	g__Clostridium	s__Clostridium magnum
ASV27791	0	0	0	0	0	0	0	0	0	0	0	0	0	0	0	0	0	0	0	0	0	0	0	0	0	0	0	0	0	0	0	0	5	0	0	0	0	0	0	0	0	0	0	0	0	0	0	0	0	0	0	0	0	0	0	0	0	0	0	0	0	0	0	0	0	0	0	0	0	0	0	0	0	0	0	0	0	0	0	0	0	0	0	0	0	0	0	0	0	5	k__Bacteria	p__Bacillota	c__Clostridia	o__Clostridiales	f__Clostridiaceae	g__Clostridium	s__Clostridium magnum
ASV27792	0	0	0	0	0	0	0	0	0	0	0	0	0	0	0	0	0	0	0	0	0	0	0	0	0	0	0	0	0	0	0	0	0	0	0	0	0	0	0	0	0	0	0	0	0	0	0	0	0	0	0	4	0	0	0	0	0	0	0	0	0	0	0	6	0	0	0	0	0	0	0	0	0	0	0	0	0	0	0	0	0	0	0	0	0	0	0	0	0	10	k__Bacteria	p__Bacillota	c__Clostridia	o__Clostridiales	f__Clostridiaceae	g__Clostridium	s__Clostridium magnum
ASV27793	0	0	0	0	0	0	0	0	0	0	0	0	0	0	0	0	0	0	0	0	0	0	0	0	0	0	0	0	0	0	0	0	0	0	0	0	0	0	0	0	0	0	0	0	0	0	0	0	0	0	0	0	0	0	0	0	0	0	0	0	0	0	0	0	0	0	0	0	0	0	0	0	0	0	0	0	0	0	0	0	0	0	0	0	0	0	10	0	0	10	k__Bacteria	p__Bacillota	c__Clostridia	o__Clostridiales	f__Clostridiaceae	g__Clostridium	s__Clostridium magnum
ASV27795	0	0	0	0	0	0	0	0	0	0	0	0	0	0	6	0	0	0	0	0	0	0	0	0	0	0	0	0	0	0	0	0	0	0	0	0	0	0	0	0	0	0	0	0	0	0	0	0	0	0	0	0	0	0	0	0	0	0	0	0	0	0	0	0	0	0	0	0	0	0	0	0	0	0	0	0	0	0	0	0	0	0	0	0	0	0	9	3	9	27	k__Bacteria	p__Bacillota	c__Clostridia	o__Clostridiales	f__Clostridiaceae	g__Clostridium	s__Clostridium sp.
ASV27797	0	0	0	0	0	0	0	0	0	0	0	0	0	0	0	0	0	0	0	0	0	0	0	0	0	0	0	0	0	0	0	0	0	0	0	0	0	0	0	0	0	0	0	0	0	0	0	0	0	0	23	0	0	0	0	14	0	0	0	0	0	0	10	0	0	0	0	0	0	0	0	0	0	0	23	0	0	0	0	0	0	0	0	0	0	0	0	0	0	70	k__Bacteria	p__Bacillota	c__Clostridia	o__Clostridiales	f__Clostridiaceae	g__Clostridium	s__Clostridium tunisiense
ASV27798	0	0	0	0	0	0	0	0	0	0	0	0	0	0	0	0	0	0	0	0	0	0	0	0	0	0	0	0	0	0	0	0	0	0	0	0	0	0	0	0	0	0	0	0	0	0	0	0	0	0	0	0	0	0	0	0	0	0	0	16	0	0	0	0	0	0	0	0	0	0	0	0	0	0	0	0	0	0	0	0	0	0	0	0	0	0	0	0	0	16	k__Bacteria	p__Bacillota	c__Clostridia	o__Clostridiales	f__Clostridiaceae	g__Clostridium	s__Clostridium bowmanii
ASV27799	0	0	0	0	0	0	0	0	0	0	0	0	0	0	0	0	0	8	0	0	0	0	0	0	0	0	0	0	0	15	0	0	0	0	0	0	7	0	0	0	0	0	0	0	0	0	0	0	0	0	0	0	0	0	0	0	0	14	0	0	0	0	0	0	0	0	0	0	0	2	0	0	0	0	0	0	0	0	0	0	0	0	0	0	0	0	1	0	0	47	k__Bacteria	p__Bacillota	c__Clostridia	o__Clostridiales	f__Clostridiaceae	g__Clostridium	s__Clostridium bowmanii
ASV278	0	0	0	0	0	0	0	0	0	0	0	0	0	0	0	0	0	0	0	0	0	0	0	0	0	0	0	0	0	0	0	0	0	0	0	0	0	0	0	10	0	0	0	0	0	0	0	0	0	0	0	0	0	0	0	0	0	0	6	0	8	0	0	0	0	0	0	0	0	3	0	0	0	0	5	5	0	0	0	0	0	0	0	0	0	0	5	0	0	42	k__Bacteria	p__Actinomycetota	c__Actinobacteria	o__Mycobacteriales	f__Nocardiaceae	g__Gordonia	s__Gordonia terrae
ASV27801	0	0	0	0	6	0	0	0	0	0	0	0	0	0	0	0	0	0	0	4	0	0	0	0	0	0	0	0	0	0	0	0	0	0	0	0	0	0	0	0	3	0	0	5	0	0	0	0	0	0	0	0	0	0	0	0	0	0	0	0	4	0	0	0	0	0	0	0	0	0	0	0	0	8	0	0	0	0	0	0	0	0	0	0	0	0	4	0	0	34	k__Bacteria	p__Bacillota	c__Clostridia	o__Clostridiales	f__Clostridiaceae	g__Clostridium	s__Clostridium sp.
ASV27802	0	0	0	0	0	0	0	0	0	0	0	0	0	0	0	0	2	0	0	0	0	0	0	0	0	0	0	6	0	0	0	9	0	0	0	0	0	9	0	0	0	0	0	0	0	0	0	0	0	0	0	0	0	0	0	0	0	0	0	0	0	0	0	0	0	11	17	0	0	0	0	0	2	0	0	0	0	0	0	0	0	0	0	0	0	5	1	4	0	66	k__Bacteria	p__Bacillota	c__Clostridia	o__Clostridiales	f__Clostridiaceae	g__Clostridium	s__Clostridium sp.
ASV27803	0	0	0	0	0	0	0	0	0	0	0	0	0	0	12	0	0	0	0	0	0	0	7	0	0	0	0	0	0	0	0	0	0	0	0	0	0	0	0	0	0	0	0	0	0	0	0	0	0	0	0	0	0	0	0	0	0	0	0	0	0	0	0	0	0	0	0	0	0	0	0	0	0	0	0	0	0	0	0	0	0	0	0	0	0	0	0	0	0	19	k__Bacteria	p__Bacillota	c__Clostridia	o__Clostridiales	f__Clostridiaceae	g__Clostridium	s__Clostridium bowmanii
ASV27804	0	0	0	0	0	0	0	9	0	0	0	0	0	0	0	0	0	0	0	0	0	0	0	0	0	0	0	0	0	0	0	0	0	0	0	0	0	0	0	0	0	0	0	0	0	0	0	0	0	0	0	0	0	0	0	0	0	0	0	0	0	0	0	6	0	0	0	0	0	0	0	0	0	0	0	0	0	0	0	0	0	0	0	0	0	0	3	1	7	26	k__Bacteria	p__Bacillota	c__Clostridia	o__Clostridiales	f__Clostridiaceae	g__Clostridium	s__Clostridium bowmanii
ASV27805	0	0	0	0	0	0	0	0	0	0	0	0	0	0	0	0	0	0	0	0	18	0	0	0	0	4	0	0	0	0	9	0	0	0	0	0	0	0	0	0	0	0	0	0	0	0	0	2	8	0	0	0	0	3	0	0	0	0	0	0	0	0	0	0	0	0	0	19	0	0	0	0	3	0	0	0	0	0	0	10	0	0	0	0	8	0	0	2	0	86	k__Bacteria	p__Bacillota	c__Clostridia	o__Clostridiales	f__Clostridiaceae	g__Clostridium	s__Clostridium sp.
ASV27806	0	0	0	0	0	0	0	0	0	0	0	0	0	0	0	0	0	0	0	0	0	0	0	0	0	0	0	0	0	0	0	0	0	0	0	0	0	0	0	0	0	0	0	0	0	0	0	0	0	0	0	0	0	0	0	0	0	0	0	0	0	0	0	0	0	0	0	0	0	0	0	0	0	0	0	0	0	0	0	0	0	0	0	0	0	0	7	13	7	27	k__Bacteria	p__Bacillota	c__Clostridia	o__Clostridiales	f__Clostridiaceae	g__Clostridium	s__Clostridium sp.
ASV27810	0	0	0	0	0	0	0	0	0	0	0	0	0	0	0	0	0	4	0	0	0	0	0	0	0	0	0	0	0	0	0	0	0	0	0	0	0	0	0	0	0	0	0	0	0	0	0	0	0	0	0	0	0	0	0	0	0	0	0	0	0	0	0	0	0	0	0	0	0	2	0	0	0	0	0	0	0	0	0	0	0	0	0	0	0	0	0	0	5	11	k__Bacteria	p__Bacillota	c__Clostridia	o__Clostridiales	f__Clostridiaceae	g__Clostridium	s__Clostridium sp.
ASV27812	0	0	0	0	0	0	0	0	0	0	0	0	0	0	0	0	0	0	0	0	0	0	0	0	0	0	0	0	0	0	0	0	0	0	0	0	0	0	0	0	0	0	0	0	0	0	0	0	0	0	0	0	0	0	0	0	0	0	0	0	0	0	0	0	0	0	0	0	0	0	0	0	0	0	0	0	0	0	0	0	0	0	0	0	0	0	10	0	0	10	k__Bacteria	p__Bacillota	c__Clostridia	o__Clostridiales	f__Clostridiaceae	g__Clostridium	s__Clostridium sp.
ASV27814	0	0	0	0	0	0	0	0	0	0	0	0	0	0	0	0	0	0	0	0	0	0	0	0	0	0	0	0	0	0	0	0	0	0	0	0	0	0	0	0	0	0	0	0	0	0	0	21	0	0	0	0	0	0	0	0	0	0	0	0	0	0	0	0	0	0	0	0	0	0	0	0	17	0	0	0	0	0	0	0	0	0	0	0	0	0	20	13	10	81	k__Bacteria	p__Bacillota	c__Clostridia	o__Clostridiales	f__Clostridiaceae	g__Clostridium	s__Clostridium sp.
ASV27817	0	0	0	0	0	0	0	0	0	0	0	0	0	0	0	0	7	0	0	0	0	0	0	0	0	0	0	0	0	0	0	0	0	0	0	0	0	0	0	0	0	0	0	0	0	0	0	0	0	0	5	0	0	0	0	0	0	0	0	0	0	0	0	0	0	0	0	0	0	0	0	0	0	0	0	0	0	0	0	0	0	0	0	0	0	5	7	6	6	36	k__Bacteria	p__Bacillota	c__Clostridia	o__Clostridiales	f__Clostridiaceae	g__Clostridium	s__Clostridium sp.
ASV27826	0	0	0	0	0	0	0	0	0	0	0	0	0	0	0	0	0	0	0	0	0	0	0	0	0	0	0	0	0	0	0	0	0	0	0	0	0	0	0	0	0	0	0	0	0	0	0	0	0	0	0	0	0	11	0	0	0	0	0	0	0	0	0	0	0	0	0	0	0	0	0	0	0	0	0	0	0	0	0	0	0	0	0	0	0	0	0	4	1	16	k__Bacteria	p__Bacillota	c__Clostridia	o__Clostridiales	f__Clostridiaceae	g__Clostridium	s__Clostridium sp.
ASV27827	0	0	0	0	0	0	0	0	0	0	0	0	0	0	0	0	0	0	0	0	0	0	0	0	0	0	0	0	0	0	0	0	0	0	0	0	0	0	0	0	0	0	0	0	0	0	0	0	0	0	0	0	0	0	0	0	0	0	0	0	0	0	0	0	0	0	0	0	0	0	0	0	0	0	0	0	0	0	0	0	0	0	0	0	0	0	0	9	0	9	k__Bacteria	p__Bacillota	c__Clostridia	o__Clostridiales	f__Clostridiaceae	g__Clostridium	s__Clostridium sp.
ASV27830	0	0	0	0	0	0	2	0	0	0	0	0	0	0	0	0	0	0	0	0	0	0	0	0	1	0	0	0	0	0	0	0	0	0	0	0	0	0	0	0	0	0	0	0	0	0	0	0	0	0	0	0	0	0	0	0	0	0	0	0	0	0	0	0	0	2	0	0	0	0	0	0	0	0	0	0	0	0	8	0	0	0	0	0	1	0	3	0	0	17	k__Bacteria	p__Bacillota	c__Clostridia	o__Clostridiales	f__Clostridiaceae	g__Clostridium	s__Clostridium sp.
ASV27835	0	0	0	0	0	0	0	0	0	0	0	0	0	0	0	0	0	0	0	0	0	0	0	0	0	0	0	0	0	0	0	0	0	0	0	0	0	0	0	0	0	0	0	0	0	0	0	0	0	0	0	0	0	0	0	0	0	0	0	0	0	0	0	0	0	0	0	0	0	0	0	16	0	0	0	0	0	0	0	0	0	0	0	0	0	0	25	4	14	59	k__Bacteria	p__Bacillota	c__Clostridia	o__Clostridiales	f__Clostridiaceae	g__Clostridium	s__Clostridium sp.
ASV27836	0	0	0	0	0	0	0	0	0	0	0	0	0	0	0	0	0	0	0	0	0	0	0	0	0	0	0	0	0	0	0	0	0	0	0	0	0	0	0	0	0	0	3	0	0	0	0	0	0	0	0	0	0	0	0	0	0	0	0	0	0	0	0	0	0	0	0	0	0	0	0	4	0	0	0	0	0	0	0	0	0	0	0	0	5	0	2	2	0	16	k__Bacteria	p__Bacillota	c__Clostridia	o__Clostridiales	f__Clostridiaceae	g__Clostridium	s__Clostridium bowmanii
ASV27839	0	0	0	0	0	0	0	0	0	0	0	0	0	0	0	0	0	0	0	0	0	0	0	0	0	0	0	0	0	0	0	0	0	0	0	0	0	0	0	0	0	0	0	0	0	0	0	0	0	0	0	0	0	0	0	0	0	0	0	0	0	0	0	0	0	0	0	0	0	0	0	0	0	0	0	0	0	0	0	0	0	0	0	0	0	0	12	0	9	21	k__Bacteria	p__Bacillota	c__Clostridia	o__Clostridiales	f__Clostridiaceae	g__Clostridium	s__Clostridium sp.
ASV27841	0	0	0	0	0	0	0	0	0	0	0	0	0	0	0	0	0	0	0	0	0	0	0	0	0	0	0	0	0	0	0	0	0	0	0	0	0	0	0	0	0	0	0	0	0	0	0	0	0	0	0	0	0	0	0	0	0	0	0	0	0	0	0	0	0	0	0	0	0	0	0	0	0	0	0	0	0	0	0	0	0	0	0	0	0	0	9	0	0	9	k__Bacteria	p__Bacillota	c__Clostridia	o__Clostridiales	f__Clostridiaceae	g__Clostridium	s__Clostridium sp.
ASV27843	0	0	0	0	0	0	0	0	0	0	0	0	0	0	0	0	11	0	0	0	0	0	0	0	0	0	0	0	0	0	0	0	0	0	0	0	0	0	0	13	0	0	0	0	0	0	0	0	0	0	0	0	0	0	0	0	0	0	0	0	12	0	0	0	0	0	0	0	0	0	0	0	19	0	0	0	0	0	0	0	0	0	0	0	0	0	31	22	21	129	k__Bacteria	p__Bacillota	c__Clostridia	o__Clostridiales	f__Clostridiaceae	g__Clostridium	s__Clostridium sp.
ASV27844	0	0	0	0	0	0	0	0	0	0	0	0	0	0	0	0	0	0	0	0	0	0	8	0	0	0	0	0	0	0	0	0	0	0	0	0	0	15	0	0	0	0	0	0	0	0	0	0	0	0	0	0	0	0	0	0	0	0	0	0	0	0	0	0	0	0	0	0	6	0	0	0	0	0	0	0	0	20	0	0	0	0	0	7	0	0	31	20	16	123	k__Bacteria	p__Bacillota	c__Clostridia	o__Clostridiales	f__Clostridiaceae	g__Clostridium	s__Clostridium vincentii
ASV27846	0	0	0	0	0	0	0	0	0	0	0	0	0	0	0	0	0	0	0	0	0	0	0	0	0	0	0	0	0	0	0	0	0	0	0	0	0	0	0	0	0	0	0	0	0	0	0	0	0	0	6	0	0	0	0	0	0	0	0	0	0	0	0	0	0	0	0	0	0	0	0	0	0	0	0	0	0	0	0	0	0	0	0	0	0	0	0	0	0	6	k__Bacteria	p__Bacillota	c__Clostridia	o__Clostridiales	f__Clostridiaceae	g__Sarcina	s__Sarcina sp.
ASV27852	0	0	0	0	0	0	0	0	0	0	0	0	0	0	0	0	0	0	0	0	0	0	0	0	0	0	0	0	0	0	0	0	0	0	0	0	0	0	0	0	0	0	0	0	0	0	0	0	0	0	0	0	0	0	0	0	0	0	0	0	0	0	0	0	0	0	0	0	0	0	9	0	0	0	0	0	0	0	0	0	0	0	0	0	0	0	0	0	0	9	k__Bacteria	p__Bacillota	c__Clostridia	o__Clostridiales	f__Clostridiaceae	g__Clostridium	s__Clostridium celatum
ASV27853	0	0	0	0	0	0	0	0	0	0	0	0	0	0	0	0	8	0	0	0	0	0	0	0	0	0	0	0	0	0	0	0	0	0	0	0	0	0	0	0	0	0	0	0	0	0	0	0	0	0	0	5	0	0	0	0	0	0	0	0	0	0	0	0	0	0	0	0	0	0	0	0	0	0	0	0	0	0	0	0	0	0	0	0	0	0	0	0	0	13	k__Bacteria	p__Bacillota	c__Clostridia	o__Clostridiales	f__Clostridiaceae	g__Clostridium	s__Clostridium celatum
ASV27854	0	0	0	0	5	0	0	0	0	12	0	0	0	0	17	15	0	0	9	0	0	0	0	0	9	0	0	0	0	0	0	13	0	0	0	6	9	0	0	0	0	0	14	15	0	0	17	16	9	14	21	0	0	0	0	0	7	0	9	10	17	0	8	8	0	0	0	14	0	0	0	0	0	0	18	0	8	0	10	20	10	10	10	6	8	12	52	39	34	511	k__Bacteria	p__Bacillota	c__Clostridia	o__Clostridiales	f__Clostridiaceae	g__Clostridium	s__Clostridium celatum
ASV27855	0	0	0	0	0	0	15	0	0	0	0	0	0	0	0	0	0	0	0	0	0	0	0	0	0	0	0	9	0	0	0	0	0	5	5	0	0	0	0	10	0	0	0	0	0	0	0	0	0	0	0	0	0	0	0	0	0	0	0	0	0	0	0	0	0	0	0	0	0	14	0	10	10	0	0	0	0	0	0	0	0	0	0	0	0	0	35	11	15	139	k__Bacteria	p__Bacillota	c__Clostridia	o__Clostridiales	f__Clostridiaceae	g__Clostridium	s__Clostridium sp.
ASV27867	0	0	0	0	0	0	0	0	0	0	0	0	0	0	0	0	0	0	0	0	0	0	0	0	0	0	0	0	0	0	0	0	0	0	0	0	0	0	0	0	0	0	0	0	0	0	0	0	0	0	0	0	0	0	0	0	0	0	0	0	8	0	0	0	0	0	0	0	0	0	0	0	0	8	0	0	0	0	0	0	0	0	0	0	0	0	0	13	14	43	k__Bacteria	p__Bacillota	c__Clostridia	o__Clostridiales	f__Caloramatoraceae	g__Fonticella	s__Fonticella sp.
ASV27869	0	0	0	0	0	0	0	0	0	0	0	0	0	0	0	0	0	0	0	0	0	0	0	0	0	0	0	0	0	0	0	0	0	0	0	0	0	0	0	0	0	0	0	0	0	0	0	0	0	0	0	0	0	0	0	0	0	0	0	0	0	0	0	0	0	0	0	0	0	0	0	0	0	0	0	0	0	0	0	0	0	0	0	0	0	0	13	0	0	13	k__Bacteria	p__Bacillota	c__Clostridia	o__Clostridiales	f__Caloramatoraceae	g__Fonticella	s__Fonticella sp.
ASV27876	0	0	0	0	0	0	0	0	0	0	0	0	0	0	0	0	0	0	0	0	0	0	0	0	0	0	0	0	0	0	0	0	0	0	0	0	0	0	0	0	0	5	0	0	0	0	0	0	0	0	0	0	0	0	0	0	0	0	0	0	0	0	0	0	0	0	0	0	0	0	0	0	0	0	0	0	0	0	0	0	0	0	0	0	0	0	0	6	3	14	k__Bacteria	p__Bacillota	c__Clostridia	o__Clostridiales	f__Caloramatoraceae	g__Fonticella	s__Fonticella sp.
ASV27877	0	0	0	0	0	0	0	0	0	0	0	0	0	0	0	0	0	0	0	0	0	0	0	0	0	0	0	0	0	0	0	0	0	0	0	0	0	0	0	0	0	0	0	0	0	0	0	0	0	0	0	2	0	0	0	0	0	0	0	0	0	0	0	5	0	0	0	0	0	0	0	0	0	0	0	0	0	0	0	0	0	0	0	0	0	0	0	0	0	7	k__Bacteria	p__Bacillota	c__Clostridia	o__Clostridiales	f__Caloramatoraceae	g__Fonticella	s__Fonticella tunisiensis
ASV279	0	0	0	0	0	0	0	0	0	0	0	0	0	0	0	0	0	0	0	0	0	0	0	0	0	0	0	0	0	0	0	0	0	0	0	3	0	0	0	0	0	0	0	0	0	0	0	0	0	0	0	0	0	0	0	0	0	0	0	0	0	0	0	0	0	0	0	0	0	0	0	0	0	0	0	0	0	0	0	0	0	0	0	0	0	0	0	2	3	8	k__Bacteria	p__Actinomycetota	c__Actinobacteria	o__Mycobacteriales	f__Nocardiaceae	g__Gordonia	s__Gordonia amarae
ASV27911	0	0	0	0	0	0	0	0	0	0	0	0	0	0	0	0	0	0	0	0	0	0	0	0	0	0	0	0	0	0	0	0	0	4	5	0	0	0	0	0	0	0	0	0	0	0	0	0	0	0	0	0	0	0	0	0	0	0	0	0	0	0	0	0	0	0	0	0	0	0	0	0	0	0	0	0	0	0	0	0	0	0	0	8	0	0	10	10	16	53	k__Bacteria	p__Bacillota	c__Clostridia	o__Peptostreptococcales-Tissierellales	f__Peptostreptococcaceae	g__Romboutsia	s__Romboutsia sp.
ASV27912	0	0	0	0	0	0	0	0	0	0	0	0	0	0	0	0	0	0	0	0	0	0	0	0	0	0	0	0	0	0	0	0	0	0	0	0	0	0	0	0	0	0	0	0	0	0	0	0	0	0	0	0	0	0	0	0	0	0	0	0	0	0	0	0	0	0	0	0	0	0	0	0	0	0	0	0	0	0	0	0	0	0	0	0	0	0	13	10	0	23	k__Bacteria	p__Bacillota	c__Clostridia	o__Peptostreptococcales-Tissierellales	f__Peptostreptococcaceae	g__Romboutsia	s__Romboutsia sp.
ASV27913	0	0	0	0	0	0	0	0	0	0	0	0	0	0	0	0	0	0	0	0	0	0	0	0	0	0	0	0	0	0	0	0	0	0	0	0	0	0	0	0	0	0	0	0	0	0	0	0	0	0	0	0	0	0	0	0	0	0	0	0	0	0	0	0	0	0	0	0	0	0	0	0	0	0	0	0	0	0	0	0	0	0	0	0	0	0	11	0	0	11	k__Bacteria	p__Bacillota	c__Clostridia	o__Peptostreptococcales-Tissierellales	f__Peptostreptococcaceae	g__Romboutsia	s__Romboutsia sp.
ASV27914	0	0	0	0	0	0	0	0	0	0	0	0	0	0	0	0	0	0	0	0	0	0	0	0	0	0	0	0	0	0	0	0	0	0	0	0	0	0	0	0	0	0	0	0	0	0	0	0	0	0	0	0	0	0	0	0	0	0	0	0	0	0	0	0	0	0	0	0	0	0	0	0	0	0	0	0	0	0	0	0	0	0	0	0	0	0	10	12	13	35	k__Bacteria	p__Bacillota	c__Clostridia	o__Peptostreptococcales-Tissierellales	f__Peptostreptococcaceae	g__Romboutsia	s__Romboutsia sp.
ASV27915	0	0	0	0	0	0	0	0	0	0	0	0	0	0	0	0	0	0	0	0	0	0	0	0	0	0	0	0	0	0	0	0	0	0	0	0	0	0	0	0	0	0	0	0	0	0	0	0	0	0	0	0	0	0	0	0	0	0	0	0	0	0	0	0	0	0	0	0	0	0	18	0	0	0	0	0	0	0	0	0	0	0	0	0	0	0	0	17	0	35	k__Bacteria	p__Bacillota	c__Clostridia	o__Peptostreptococcales-Tissierellales	f__Peptostreptococcaceae	g__Romboutsia	s__Romboutsia ilealis
ASV27916	0	0	0	0	0	0	0	0	0	0	0	0	0	0	0	0	0	0	0	0	0	0	0	0	0	0	0	0	0	0	0	0	0	8	0	0	0	0	0	0	0	0	0	0	0	0	0	0	0	0	0	0	0	0	0	0	0	0	0	0	0	0	0	0	0	0	0	0	0	0	0	0	0	0	0	0	0	0	0	0	0	0	0	0	0	0	0	0	0	8	k__Bacteria	p__Bacillota	c__Clostridia	o__Peptostreptococcales-Tissierellales	f__Peptostreptococcaceae	g__Romboutsia	s__Romboutsia ilealis
ASV27917	0	0	0	0	0	0	0	0	0	0	0	0	0	0	0	0	0	0	0	0	0	0	0	0	0	0	0	0	0	0	0	0	0	0	0	0	0	0	0	0	0	0	0	0	0	0	0	0	0	0	0	0	0	0	0	0	0	0	0	0	0	0	0	0	0	0	0	0	9	0	0	0	0	0	0	0	0	0	0	0	0	0	0	0	0	0	0	0	0	9	k__Bacteria	p__Bacillota	c__Clostridia	o__Peptostreptococcales-Tissierellales	f__Peptostreptococcaceae	g__Romboutsia	s__Romboutsia ilealis
ASV27918	9	18	30	12	18	7	26	0	9	22	21	33	28	23	37	30	38	33	17	33	30	27	15	21	20	38	17	35	28	41	33	39	3	0	8	28	35	18	17	34	23	16	39	29	15	15	26	38	55	51	62	33	25	34	35	45	41	31	33	39	29	53	44	18	22	47	44	41	0	21	51	34	43	64	54	35	40	43	58	68	34	20	16	24	36	39	296	252	204	3346	k__Bacteria	p__Bacillota	c__Clostridia	o__Peptostreptococcales-Tissierellales	f__Peptostreptococcaceae	g__Romboutsia	s__Romboutsia ilealis
ASV27919	0	0	0	0	0	0	0	0	0	0	0	0	0	0	0	0	0	0	0	0	0	0	0	0	0	0	0	0	0	0	0	0	0	0	0	0	0	0	0	0	0	0	0	0	0	0	0	0	0	0	0	12	0	0	0	0	0	0	0	0	0	0	0	0	0	0	0	0	0	0	0	0	0	0	0	0	0	0	0	0	0	0	0	0	0	0	0	0	0	12	k__Bacteria	p__Bacillota	c__Clostridia	o__Peptostreptococcales-Tissierellales	f__Peptostreptococcaceae	g__Romboutsia	s__Romboutsia sp.
ASV27920	0	0	0	0	0	0	0	0	0	0	0	0	0	0	0	5	0	0	0	0	0	0	0	0	0	0	0	0	0	0	0	0	0	0	0	0	0	0	0	0	0	0	0	0	0	0	0	0	0	0	0	0	0	0	0	0	0	0	0	0	0	0	0	0	0	0	0	0	0	0	0	0	0	0	0	0	0	0	0	0	0	0	0	5	0	0	7	9	7	33	k__Bacteria	p__Bacillota	c__Clostridia	o__Peptostreptococcales-Tissierellales	f__Peptostreptococcaceae	g__Sporacetigenium	s__Sporacetigenium sp.
ASV27922	0	0	0	0	0	0	0	0	5	0	0	0	0	0	0	0	0	0	0	0	0	0	0	6	0	0	0	0	0	0	0	0	0	0	0	0	0	0	0	0	0	0	0	0	0	0	0	0	0	0	0	0	0	0	0	0	0	0	0	0	0	0	0	0	0	0	0	0	0	0	0	0	10	0	0	0	0	7	0	0	0	0	4	0	4	0	10	7	6	59	k__Bacteria	p__Bacillota	c__Clostridia	o__Peptostreptococcales-Tissierellales	f__Peptostreptococcaceae	g__Terrisporobacter	s__Terrisporobacter sp.
ASV27923	0	0	0	0	0	0	0	0	0	0	0	0	0	0	0	0	0	0	0	0	0	0	0	0	0	0	0	0	0	0	0	0	0	0	0	0	0	0	0	0	0	0	0	0	0	0	0	0	0	0	0	0	0	0	0	0	0	0	0	0	0	0	0	0	0	0	0	0	0	0	6	0	0	0	0	0	0	0	0	0	0	0	0	0	0	0	0	0	0	6	k__Bacteria	p__Bacillota	c__Clostridia	o__Peptostreptococcales-Tissierellales	f__Peptostreptococcaceae	g__Clostridioides	s__Clostridioides difficile
ASV27924	0	0	0	0	0	0	0	0	0	0	0	0	0	0	0	0	0	0	0	0	0	0	0	0	0	0	0	0	0	0	0	0	0	0	0	0	0	0	0	0	0	0	0	0	0	0	0	0	0	0	3	0	0	0	0	0	0	0	0	0	0	0	0	0	0	0	0	0	0	0	0	0	0	0	0	0	0	0	0	0	0	0	0	0	0	0	0	0	11	14	k__Bacteria	p__Bacillota	c__Clostridia	o__Peptostreptococcales-Tissierellales	f__Peptostreptococcaceae	g__Intestinibacter	s__Intestinibacter sp.
ASV27925	0	0	0	0	0	0	0	0	0	0	0	0	0	0	0	0	0	0	0	0	0	0	0	0	0	0	0	0	0	0	0	0	0	4	0	0	0	0	0	0	0	0	0	0	0	0	0	0	0	0	0	0	0	0	0	0	0	0	0	0	0	0	0	0	0	0	0	0	0	4	5	0	0	0	0	0	0	0	0	0	0	0	0	0	0	0	26	10	16	65	k__Bacteria	p__Bacillota	c__Clostridia	o__Peptostreptococcales-Tissierellales	f__Peptostreptococcaceae	g__Intestinibacter	s__Intestinibacter sp.
ASV27929	7	0	0	0	8	0	0	0	0	0	0	0	8	0	0	0	7	0	9	0	0	4	7	0	0	0	8	0	0	0	0	0	0	0	0	0	0	0	0	0	14	13	0	0	0	0	0	0	0	0	0	0	0	0	8	0	0	0	0	0	0	0	0	0	0	5	11	0	0	0	0	0	0	0	8	0	0	6	0	18	0	0	0	0	0	8	44	24	41	258	k__Bacteria	p__Bacillota	c__Clostridia	o__Peptostreptococcales-Tissierellales	f__Peptostreptococcaceae	g__Paraclostridium	s__Paraclostridium sp.
ASV27969	22	16	29	17	17	7	9	16	23	12	28	23	18	24	23	28	22	25	21	15	30	25	15	25	27	22	12	0	0	21	34	21	3	0	9	20	15	18	18	22	24	0	16	18	4	7	12	30	29	18	7	5	2	25	18	15	26	0	26	39	30	26	10	8	14	33	30	41	9	0	2	38	45	43	26	20	26	45	32	28	18	19	0	22	15	43	159	97	92	2024	k__Bacteria	p__Bacillota	c__Clostridia	o__Clostridiales	f__Clostridiaceae	g__Clostridium	s__Clostridium sp.
ASV27970	0	0	0	0	0	0	0	0	0	0	0	0	0	0	0	0	0	0	0	0	0	0	0	0	0	0	0	0	5	0	0	0	0	0	0	0	0	0	0	0	0	31	0	0	0	0	0	0	0	0	0	0	0	0	0	0	0	16	0	0	0	0	0	0	0	0	0	0	0	0	0	0	0	0	0	0	0	0	0	0	0	0	8	0	0	0	36	30	26	152	k__Bacteria	p__Bacillota	c__Clostridia	o__Clostridiales	f__Clostridiaceae	g__Clostridium	s__Clostridium saccharoperbutylacetonicum
ASV27998	0	0	0	0	0	0	0	0	0	0	0	0	0	0	0	0	0	0	0	0	0	0	0	0	0	0	0	0	0	0	0	0	0	0	0	0	0	0	0	0	0	0	0	0	0	0	0	0	0	0	0	0	0	0	0	0	0	0	0	0	0	0	0	0	0	0	0	0	0	6	7	0	0	0	0	0	0	0	0	0	0	0	0	0	0	0	0	0	0	13	k__Bacteria	p__Bacillota	c__Clostridia	o__Lachnospirales	f__Lachnospiraceae	g__Lachnospiraceae AC2044 group	s__Lachnospiraceae AC2044 group sp.
ASV28005	0	0	0	0	0	0	0	0	0	0	0	0	0	0	0	0	0	0	0	0	0	4	0	0	0	0	0	0	0	0	0	0	4	5	0	0	0	0	0	0	0	0	0	0	0	0	0	0	0	0	0	0	0	0	0	0	0	0	0	0	0	0	0	0	0	0	0	0	0	8	5	0	0	0	0	0	0	0	0	0	0	0	0	0	0	0	0	0	0	26	k__Bacteria	p__Bacillota	c__Clostridia	o__Lachnospirales	f__Lachnospiraceae	g__Butyrivibrio	s__Butyrivibrio crossotus
ASV28006	0	0	0	0	0	0	0	0	0	0	0	0	0	0	0	0	0	0	0	0	0	0	0	0	0	0	0	0	0	0	0	0	0	0	5	0	0	0	0	0	0	0	0	0	0	0	0	0	0	0	0	0	0	0	0	0	0	0	0	0	0	0	0	0	0	0	0	0	0	0	0	0	0	0	0	0	0	0	0	0	0	0	0	0	0	0	0	0	0	5	k__Bacteria	p__Bacillota	c__Clostridia	o__Lachnospirales	f__Lachnospiraceae	g__Lachnospiraceae UCG-003	s__Lachnospiraceae UCG-003 sp.
ASV28007	0	0	0	0	0	0	0	0	0	0	0	0	0	0	0	0	0	0	0	0	0	0	0	0	0	0	0	0	0	0	0	0	0	0	0	0	0	0	0	0	0	0	0	0	0	0	0	0	0	0	0	0	0	0	0	0	0	0	0	0	0	0	0	0	0	0	0	0	0	0	4	0	0	0	0	0	0	0	0	0	0	0	0	0	0	0	0	0	0	4	k__Bacteria	p__Bacillota	c__Clostridia	o__Lachnospirales	f__Lachnospiraceae	g__Lachnospiraceae UCG-003	s__Lachnospiraceae UCG-003 sp.
ASV28009	0	0	0	0	0	0	0	0	0	0	0	0	0	0	0	0	0	0	0	0	0	0	0	0	0	0	0	0	0	0	0	0	0	0	0	0	0	0	0	0	0	0	0	0	0	0	0	0	0	0	3	0	0	0	0	0	0	0	0	0	0	0	0	0	0	0	0	0	5	14	11	0	0	0	0	0	0	0	0	0	0	0	0	0	0	0	0	0	0	33	k__Bacteria	p__Bacillota	c__Clostridia	o__Lachnospirales	f__Lachnospiraceae	g__Lachnospiraceae FCS020 group	s__Lachnospiraceae FCS020 group sp.
ASV28012	0	0	0	0	0	0	0	0	0	0	0	0	0	0	0	0	0	0	0	0	0	0	0	0	0	0	0	0	0	0	0	0	0	0	0	0	0	0	0	0	0	0	0	0	0	0	0	0	0	0	0	2	0	0	0	0	0	0	0	0	0	0	0	0	0	0	0	0	0	0	4	0	0	0	0	0	0	0	0	0	0	0	0	0	0	0	0	0	0	6	k__Bacteria	p__Bacillota	c__Clostridia	o__Lachnospirales	f__Lachnospiraceae	g__Lachnospiraceae NK4A136 group	s__Lachnospiraceae NK4A136 group sp.
ASV28015	0	0	0	0	0	0	0	0	0	0	0	0	0	0	0	0	0	0	0	0	0	0	0	0	0	0	0	0	0	0	0	0	0	0	0	0	0	0	0	0	0	0	0	0	0	0	0	0	0	0	0	0	4	0	0	0	0	0	0	0	0	0	0	0	0	0	0	0	0	0	0	0	0	0	0	0	0	0	0	0	0	0	0	0	0	0	0	0	0	4	k__Bacteria	p__Bacillota	c__Clostridia	o__Lachnospirales	f__Lachnospiraceae	g__Lachnospiraceae NK4A136 group	s__Lachnospiraceae NK4A136 group bacterium
ASV28016	0	0	0	0	0	0	0	0	0	0	0	0	0	0	0	0	0	0	0	0	0	0	0	0	0	0	0	0	0	0	0	0	0	0	0	0	0	0	0	0	0	0	0	0	0	0	0	8	0	0	23	24	0	0	0	0	0	0	0	0	0	0	3	0	0	0	0	0	4	3	0	0	0	0	0	0	0	0	0	0	0	0	0	0	0	0	0	0	0	65	k__Bacteria	p__Bacillota	c__Clostridia	o__Lachnospirales	f__Lachnospiraceae	g__Lachnospiraceae NK4A136 group	s__Lachnospiraceae NK4A136 group bacterium
ASV28017	0	0	0	0	0	0	0	0	0	0	0	0	0	0	0	0	0	0	0	0	0	0	0	0	0	0	0	0	0	0	0	0	0	0	0	0	0	0	0	0	0	0	0	0	0	0	0	0	0	0	0	0	0	0	0	0	0	0	0	0	0	0	0	0	0	0	0	0	0	0	10	0	0	0	3	0	0	0	0	0	0	0	0	0	0	0	0	0	0	13	k__Bacteria	p__Bacillota	c__Clostridia	o__Lachnospirales	f__Lachnospiraceae	g__Lachnospiraceae NK4A136 group	s__Lachnospiraceae NK4A136 group bacterium
ASV28018	0	0	0	0	0	0	0	0	0	0	0	0	0	0	0	0	0	0	0	0	0	0	0	0	0	0	0	0	0	0	0	0	0	0	0	0	0	0	0	0	0	0	0	0	0	0	0	0	0	0	0	0	0	0	0	0	0	0	0	0	0	0	0	0	0	0	0	0	0	4	0	0	0	0	0	0	0	0	0	0	0	0	0	0	0	0	0	0	0	4	k__Bacteria	p__Bacillota	c__Clostridia	o__Lachnospirales	f__Lachnospiraceae	g__Unc. Lachnospiraceae	s__Unc. Lachnospiraceae sp.
ASV28019	0	0	0	0	0	0	0	0	0	0	0	0	0	0	0	0	0	0	0	0	0	0	0	0	0	0	0	0	0	0	0	0	0	3	0	0	0	0	0	0	0	0	0	0	0	0	0	0	0	0	0	9	0	0	0	0	0	0	0	0	0	0	0	0	0	0	0	0	0	0	0	0	0	0	0	0	0	0	0	0	0	0	0	0	0	0	0	0	0	12	k__Bacteria	p__Bacillota	c__Clostridia	o__Lachnospirales	f__Lachnospiraceae	g__Unc. Lachnospiraceae	s__Unc. Lachnospiraceae sp.
ASV28020	0	0	0	0	0	0	0	0	0	0	0	0	0	0	0	0	0	0	0	0	0	0	0	0	0	0	0	0	0	0	0	0	0	0	0	0	0	0	0	0	0	0	0	0	0	0	0	0	0	0	0	0	0	0	0	0	0	0	0	0	0	0	0	0	0	0	0	0	0	0	16	0	0	0	0	0	0	0	0	0	0	0	0	0	0	0	0	0	0	16	k__Bacteria	p__Bacillota	c__Clostridia	o__Lachnospirales	f__Lachnospiraceae	g__Unc. Lachnospiraceae	s__Unc. Lachnospiraceae sp.
ASV28021	0	0	0	0	0	0	0	0	0	0	0	0	0	0	0	0	0	0	0	0	0	0	0	0	0	0	0	0	0	0	0	0	0	0	0	0	0	0	0	0	0	0	0	0	0	0	0	0	0	0	0	0	7	0	0	0	0	0	0	0	0	0	0	0	0	0	0	0	0	4	0	0	0	0	0	0	0	0	0	0	0	0	0	0	0	0	0	0	0	11	k__Bacteria	p__Bacillota	c__Clostridia	o__Lachnospirales	f__Lachnospiraceae	g__Unc. Lachnospiraceae	s__Unc. Lachnospiraceae sp.
ASV28022	0	0	0	0	0	0	0	0	0	0	0	0	0	0	0	0	0	0	0	0	0	0	0	0	0	0	14	0	0	0	0	0	0	8	0	0	0	0	4	0	0	0	0	0	0	0	0	0	0	0	15	2	7	0	0	0	0	0	0	0	0	0	6	0	6	0	0	0	10	62	21	0	0	0	0	0	0	0	0	0	0	0	0	0	0	0	0	0	0	155	k__Bacteria	p__Bacillota	c__Clostridia	o__Lachnospirales	f__Lachnospiraceae	g__Lachnoclostridium	s__Lachnoclostridium sp.
ASV28023	0	0	0	0	0	0	0	0	0	0	0	0	0	0	0	0	0	0	0	0	0	0	0	0	0	0	0	0	0	0	0	0	0	0	0	0	0	0	0	0	0	0	0	0	0	0	0	0	0	0	0	0	0	0	0	0	0	0	0	0	0	0	0	0	0	0	0	0	0	10	0	0	0	0	0	0	0	0	0	0	0	0	0	0	0	0	0	0	0	10	k__Bacteria	p__Bacillota	c__Clostridia	o__Lachnospirales	f__Lachnospiraceae	g__Lachnoclostridium	s__Lachnoclostridium sp.
ASV28024	0	0	0	0	0	0	0	0	0	0	0	0	0	0	0	0	0	0	0	0	0	0	0	0	0	0	0	0	0	0	0	0	1	10	0	0	0	0	0	0	0	0	0	0	0	0	0	0	0	0	0	0	0	0	0	0	0	0	0	0	0	0	0	0	0	0	0	0	0	0	0	0	0	0	0	0	0	0	0	0	0	0	0	0	0	0	0	0	0	11	k__Bacteria	p__Bacillota	c__Clostridia	o__Lachnospirales	f__Lachnospiraceae	g__Acetitomaculum	s__Acetitomaculum sp.
ASV28025	0	0	0	0	0	0	0	0	0	0	0	0	0	0	0	0	0	0	0	0	0	0	0	0	0	0	0	0	0	0	0	0	0	0	0	0	0	0	0	0	0	0	0	0	0	0	0	0	0	0	0	0	0	0	0	0	0	0	0	0	0	0	0	0	0	0	0	0	6	0	0	0	0	0	0	0	0	0	0	0	0	0	0	0	0	0	0	0	0	6	k__Bacteria	p__Bacillota	c__Clostridia	o__Lachnospirales	f__Lachnospiraceae	g__Oribacterium	s__Oribacterium asaccharolyticum
ASV28027	0	0	0	0	0	0	0	0	0	0	0	0	0	0	0	0	0	0	0	0	0	0	0	0	0	0	0	0	0	0	0	0	0	4	0	0	0	0	0	0	0	0	0	0	0	0	8	0	0	0	23	12	12	0	0	0	0	0	0	0	0	0	9	0	9	0	0	0	4	11	0	0	0	0	0	0	7	0	0	0	0	0	0	0	0	0	0	0	0	99	k__Bacteria	p__Bacillota	c__Clostridia	o__Lachnospirales	f__Lachnospiraceae	g__Lachnospiraceae UCG-004	s__Lachnospiraceae UCG-004 sp.
ASV28028	0	0	0	0	0	0	0	0	0	0	0	0	0	0	0	0	0	0	0	0	0	0	0	0	0	0	0	0	0	0	0	0	0	0	0	0	0	0	0	0	0	0	0	0	0	0	0	0	0	0	0	0	0	0	0	0	0	0	0	0	0	0	0	0	0	0	0	0	0	15	9	0	0	0	0	0	0	0	0	0	0	0	0	0	0	0	0	0	0	24	k__Bacteria	p__Bacillota	c__Clostridia	o__Lachnospirales	f__Lachnospiraceae	g__Lachnospiraceae UCG-004	s__Lachnospiraceae UCG-004 sp.
ASV28030	0	0	0	0	0	0	0	0	0	0	0	0	0	0	0	0	0	0	0	0	0	0	0	0	0	0	0	0	0	0	0	0	0	0	0	0	0	0	0	0	0	0	0	0	0	0	0	0	0	0	0	0	0	0	0	0	0	0	0	0	0	0	0	0	0	0	0	0	0	0	4	0	0	0	0	0	0	0	0	0	0	0	0	0	0	0	0	0	0	4	k__Bacteria	p__Bacillota	c__Clostridia	o__Lachnospirales	f__Lachnospiraceae	g__Lachnospiraceae UCG-004	s__Lachnospiraceae UCG-004 sp.
ASV28031	0	0	0	0	0	0	0	0	0	0	0	0	0	0	0	0	0	0	0	0	0	0	0	0	0	0	0	0	0	0	0	0	0	0	0	0	0	0	0	0	0	0	0	0	0	0	0	0	0	0	0	0	0	0	0	0	0	0	0	0	0	0	0	0	0	0	0	0	6	9	20	0	0	0	0	0	0	0	0	0	0	0	0	0	0	0	0	0	0	35	k__Bacteria	p__Bacillota	c__Clostridia	o__Lachnospirales	f__Lachnospiraceae	g__Lachnospiraceae UCG-004	s__Lachnospiraceae UCG-004 sp.
ASV28032	0	0	0	0	0	0	0	0	0	0	0	0	0	0	0	0	0	0	0	0	0	0	0	0	0	0	0	0	0	0	0	0	0	0	0	0	0	0	0	0	0	0	0	0	0	0	0	0	0	0	0	8	0	0	0	0	0	0	0	0	0	0	0	0	0	0	0	0	0	0	0	0	0	0	0	0	0	0	0	0	0	0	0	0	0	0	0	0	0	8	k__Bacteria	p__Bacillota	c__Clostridia	o__Lachnospirales	f__Lachnospiraceae	g__Lachnospiraceae UCG-004	s__Lachnospiraceae UCG-004 sp.
ASV28033	0	0	0	0	0	0	0	0	0	0	0	0	0	0	0	0	0	0	0	0	0	0	0	0	0	0	0	0	0	0	0	0	0	0	0	0	0	0	0	0	0	0	0	0	0	0	0	0	0	0	9	0	0	0	0	0	0	0	0	0	0	0	0	0	0	0	0	0	0	0	0	0	0	0	0	0	0	0	0	0	0	0	0	0	0	0	0	0	0	9	k__Bacteria	p__Bacillota	c__Clostridia	o__Lachnospirales	f__Lachnospiraceae	g__Lachnospiraceae UCG-004	s__Lachnospiraceae UCG-004 sp.
ASV28035	0	0	0	0	0	0	0	0	0	0	0	0	0	0	0	0	0	0	0	0	0	0	0	0	0	0	0	0	0	0	0	0	0	0	0	0	0	0	0	0	0	0	0	0	0	0	0	0	0	0	14	5	0	0	0	0	0	0	0	0	0	0	9	0	0	0	0	0	0	0	4	0	0	0	0	0	0	0	0	0	0	0	0	0	0	0	0	0	0	32	k__Bacteria	p__Bacillota	c__Clostridia	o__Lachnospirales	f__Lachnospiraceae	g__Enterocloster	s__Enterocloster sp.
ASV28036	0	0	0	0	0	0	0	0	0	0	0	0	0	0	0	0	0	0	0	0	0	0	0	0	0	0	0	0	0	0	0	0	4	4	0	0	0	0	0	0	0	0	0	0	0	0	0	0	0	0	0	8	16	4	0	0	0	7	0	0	0	0	0	0	8	0	0	0	0	12	20	0	0	0	0	0	0	0	0	0	0	0	0	0	0	0	0	0	0	83	k__Bacteria	p__Bacillota	c__Clostridia	o__Lachnospirales	f__Lachnospiraceae	g__Enterocloster	s__Enterocloster sp.
ASV28037	0	0	0	0	0	0	0	0	0	0	0	0	0	0	0	0	0	0	0	0	0	0	0	0	0	0	0	0	0	0	0	0	0	0	0	0	0	0	0	0	0	0	0	0	0	0	0	6	0	0	12	9	0	0	0	0	0	0	0	0	0	0	0	0	0	0	0	0	0	0	0	0	0	0	0	0	0	0	0	0	0	0	0	0	0	0	0	0	0	27	k__Bacteria	p__Bacillota	c__Clostridia	o__Lachnospirales	f__Lachnospiraceae	g__Enterocloster	s__Enterocloster sp.
ASV28039	0	0	0	0	0	0	0	0	0	0	0	0	0	0	0	0	0	0	0	0	0	0	0	0	0	0	0	0	0	0	0	0	0	0	0	0	0	0	0	0	0	0	0	0	0	0	0	0	0	0	0	0	0	0	0	0	0	0	0	0	0	0	0	0	0	0	0	0	0	13	0	0	0	0	0	0	0	0	0	0	0	0	0	0	0	0	0	0	0	13	k__Bacteria	p__Bacillota	c__Clostridia	o__Lachnospirales	f__Lachnospiraceae	g__Enterocloster	s__Enterocloster sp.
ASV28040	0	0	0	0	0	0	0	0	0	0	0	0	0	0	0	0	0	0	0	0	0	0	0	0	0	0	0	0	0	0	0	0	0	0	0	0	0	0	0	0	0	0	0	0	0	0	0	0	0	0	0	0	0	0	0	0	0	0	0	0	0	0	0	0	0	0	0	0	6	0	0	0	0	0	0	0	0	0	0	0	0	0	0	0	0	0	0	0	0	6	k__Bacteria	p__Bacillota	c__Clostridia	o__Lachnospirales	f__Lachnospiraceae	g__Enterocloster	s__Enterocloster sp.
ASV28041	0	0	0	0	0	0	0	0	0	0	0	0	0	0	0	0	0	0	0	0	0	0	0	0	0	0	0	0	0	0	0	0	0	7	0	0	0	0	0	0	0	0	0	0	0	0	0	0	0	0	0	0	0	0	0	0	0	0	0	0	0	0	0	0	0	0	0	0	0	16	0	0	0	0	0	0	0	0	0	0	0	0	0	0	0	0	0	0	0	23	k__Bacteria	p__Bacillota	c__Clostridia	o__Lachnospirales	f__Lachnospiraceae	g__Enterocloster	s__Enterocloster sp.
ASV28042	0	0	0	0	0	0	0	0	0	0	0	0	0	0	0	0	0	0	0	0	0	0	0	0	0	0	0	0	0	0	0	0	0	0	0	0	0	0	0	0	0	0	0	0	0	0	0	0	0	0	0	0	0	0	0	0	0	0	0	0	0	0	0	0	0	0	0	0	0	0	5	0	0	0	0	0	0	0	0	0	0	0	0	0	0	0	0	0	0	5	k__Bacteria	p__Bacillota	c__Clostridia	o__Lachnospirales	f__Lachnospiraceae	g__Enterocloster	s__Enterocloster sp.
ASV28043	0	0	0	0	0	0	0	0	0	0	0	0	0	0	0	0	0	0	0	0	0	0	0	0	0	0	0	0	0	0	0	0	0	0	0	0	0	0	0	0	0	0	0	0	0	0	0	0	0	0	0	0	0	0	0	0	0	0	0	0	0	0	0	0	0	0	0	0	0	10	0	0	0	0	0	0	0	0	0	0	0	0	0	0	0	0	0	0	0	10	k__Bacteria	p__Bacillota	c__Clostridia	o__Lachnospirales	f__Lachnospiraceae	g__Lachnoclostridium	s__Lachnoclostridium sp.
ASV28044	0	0	0	0	0	0	0	0	0	0	0	0	0	0	0	0	0	0	0	0	0	0	0	0	0	0	0	0	0	0	0	0	0	11	0	0	0	0	0	0	0	0	0	0	0	0	0	0	0	0	0	0	0	0	0	0	0	0	0	0	0	0	0	0	0	0	0	0	0	0	0	0	0	0	0	0	0	0	0	0	0	0	0	0	0	0	0	0	0	11	k__Bacteria	p__Bacillota	c__Clostridia	o__Lachnospirales	f__Lachnospiraceae	g__Unc. Lachnospiraceae	s__Unc. Lachnospiraceae sp.
ASV28045	0	0	0	0	0	0	0	0	0	0	0	0	0	0	0	0	0	0	0	0	0	0	0	0	0	0	0	0	0	0	0	0	0	0	0	0	0	0	0	0	0	0	0	0	0	0	0	0	0	0	12	5	0	0	0	0	0	0	0	0	0	0	7	0	0	0	0	0	0	24	6	0	0	0	0	0	0	0	0	0	0	0	0	0	0	0	0	0	0	54	k__Bacteria	p__Bacillota	c__Clostridia	o__Lachnospirales	f__Lachnospiraceae	g__Lachnoclostridium	s__Lachnoclostridium sp.
ASV28046	0	0	0	0	0	0	0	0	0	0	0	0	0	0	0	0	0	0	0	0	0	0	0	0	0	0	0	0	0	0	0	0	0	0	0	0	0	0	0	0	0	0	0	0	0	0	0	0	0	0	8	0	0	0	0	0	0	0	0	0	0	0	0	0	0	0	0	0	0	0	8	0	0	0	0	0	0	0	0	0	0	0	0	0	0	0	0	0	0	16	k__Bacteria	p__Bacillota	c__Clostridia	o__Lachnospirales	f__Lachnospiraceae	g__Unc. Lachnospiraceae	s__Unc. Lachnospiraceae sp.
ASV28047	0	0	0	0	0	0	0	0	0	0	0	0	0	0	0	0	0	0	0	0	0	0	0	0	0	0	0	0	0	0	0	0	0	0	0	0	0	0	0	0	0	0	0	0	0	0	0	0	0	0	0	0	6	0	0	0	0	0	0	0	0	0	0	0	0	0	0	0	0	0	0	0	0	0	0	0	0	0	0	0	0	0	0	0	0	0	0	0	0	6	k__Bacteria	p__Bacillota	c__Clostridia	o__Lachnospirales	f__Lachnospiraceae	g__Hungatella	s__Hungatella sp.
ASV28048	0	0	0	0	0	0	0	0	0	0	0	0	0	0	0	0	0	0	0	0	0	0	0	0	0	0	0	0	0	0	0	0	0	0	0	0	0	0	0	0	0	0	0	0	0	0	0	0	0	0	0	0	0	0	0	0	0	0	0	0	0	0	0	0	0	0	0	0	0	0	0	0	0	0	0	0	0	0	0	0	0	0	0	0	0	0	0	0	9	9	k__Bacteria	p__Bacillota	c__Clostridia	o__Lachnospirales	f__Lachnospiraceae	g__Lachnoclostridium	s__Lachnoclostridium sp.
ASV28051	0	0	0	0	0	0	0	0	0	0	0	0	0	0	0	0	0	0	0	0	0	0	0	0	0	0	0	0	0	0	0	0	0	0	0	0	0	0	0	0	0	0	0	0	0	0	0	0	0	0	0	0	0	0	0	0	0	0	0	0	0	0	0	0	0	0	0	0	0	0	0	0	0	0	0	0	0	0	0	0	0	0	0	0	0	0	10	0	0	10	k__Bacteria	p__Bacillota	c__Clostridia	o__Lachnospirales	f__Lachnospiraceae	g__Lachnoclostridium	s__Lachnoclostridium sp.
ASV28052	0	0	0	0	0	0	0	0	0	0	0	0	0	0	0	0	0	0	0	0	0	0	0	0	0	0	0	0	0	0	0	0	0	0	0	0	0	0	0	0	0	0	0	0	0	0	0	0	0	0	0	0	0	0	0	0	0	0	0	0	0	0	0	0	0	0	0	0	0	0	0	0	0	0	0	0	0	0	0	0	0	0	0	0	0	0	0	9	0	9	k__Bacteria	p__Bacillota	c__Clostridia	o__Lachnospirales	f__Lachnospiraceae	g__Lachnoclostridium	s__Lachnoclostridium sp.
ASV28054	0	0	0	0	0	0	0	0	0	0	0	0	0	0	0	0	0	0	0	0	0	0	0	0	0	0	0	0	0	0	0	0	0	0	0	0	0	0	0	0	0	0	0	0	0	0	0	0	0	0	4	0	0	0	0	0	0	0	0	0	0	0	0	0	0	0	0	0	0	4	0	0	0	0	0	0	0	0	0	0	0	0	0	0	0	0	0	0	0	8	k__Bacteria	p__Bacillota	c__Clostridia	o__Lachnospirales	f__Lachnospiraceae	g__Lachnospiraceae NC2004 group	s__Lachnospiraceae NC2004 group sp.
ASV28055	0	0	0	0	0	0	0	0	0	0	0	0	0	0	0	0	0	0	0	0	0	0	0	0	0	0	0	6	0	0	0	0	0	0	0	0	0	0	0	0	0	0	0	0	0	0	1	0	0	1	2	0	0	1	0	0	6	0	0	0	0	0	0	0	0	0	0	0	0	1	0	0	0	0	0	0	0	0	0	0	0	0	0	0	0	0	0	0	0	18	k__Bacteria	p__Bacillota	c__Clostridia	o__Lachnospirales	f__Lachnospiraceae	g__Agathobacter	s__Agathobacter sp.
ASV28056	0	0	0	0	0	0	0	0	0	0	0	0	0	0	0	0	0	0	0	0	0	0	0	0	0	0	0	0	0	0	0	0	0	0	0	0	0	0	0	0	0	0	0	0	0	0	26	9	21	16	127	43	32	15	15	11	20	15	0	0	0	0	28	3	7	0	0	0	7	17	32	0	0	0	34	0	10	0	0	0	0	0	0	0	0	0	0	0	0	488	k__Bacteria	p__Bacillota	c__Clostridia	o__Lachnospirales	f__Lachnospiraceae	g__Roseburia	s__Roseburia inulinivorans
ASV28057	0	0	0	0	0	0	0	0	0	0	0	0	0	0	0	0	0	0	0	0	0	0	0	0	0	0	0	0	0	0	0	0	0	4	0	0	0	0	0	0	0	0	0	0	0	0	0	0	0	0	9	9	10	0	0	0	0	0	0	0	0	0	0	0	0	0	0	0	7	0	7	0	0	0	0	0	0	0	0	0	0	0	0	0	0	0	0	0	0	46	k__Bacteria	p__Bacillota	c__Clostridia	o__Lachnospirales	f__Lachnospiraceae	g__Roseburia	s__Roseburia inulinivorans
ASV28058	0	0	0	0	0	0	0	0	0	0	0	0	0	0	0	0	0	0	0	0	0	0	0	0	0	0	0	0	0	0	0	0	0	0	0	0	0	0	0	0	0	0	0	0	0	0	0	0	0	0	0	0	0	0	0	0	0	0	0	0	0	0	0	0	0	0	0	0	0	4	0	0	0	0	0	0	0	0	0	0	0	0	0	0	0	0	0	0	0	4	k__Bacteria	p__Bacillota	c__Clostridia	o__Lachnospirales	f__Lachnospiraceae	g__Roseburia	s__Roseburia inulinivorans
ASV28059	0	0	0	0	0	0	0	0	0	0	0	0	0	0	0	0	0	0	0	0	0	0	0	0	0	0	0	0	0	0	0	0	0	0	0	0	0	0	0	0	0	0	0	0	0	0	0	0	0	0	0	0	0	0	0	0	0	0	0	0	0	0	0	0	0	0	0	0	0	0	21	0	0	0	0	0	0	0	0	0	0	0	0	0	0	0	0	0	0	21	k__Bacteria	p__Bacillota	c__Clostridia	o__Lachnospirales	f__Lachnospiraceae	g__Roseburia	s__Roseburia inulinivorans
ASV28060	0	0	0	0	0	0	0	0	0	0	0	0	0	5	0	0	0	0	0	0	0	0	0	0	0	0	0	0	0	0	0	0	6	0	0	0	0	0	0	0	0	0	0	0	0	0	0	0	0	0	0	12	0	0	0	0	0	0	0	0	0	0	0	0	0	0	0	0	0	18	11	0	0	0	0	0	0	0	0	0	0	0	0	0	0	0	0	0	0	52	k__Bacteria	p__Bacillota	c__Clostridia	o__Lachnospirales	f__Lachnospiraceae	g__Roseburia	s__Roseburia sp.
ASV28061	0	0	0	0	0	0	0	0	0	0	0	0	0	0	0	0	0	0	0	0	0	0	0	0	0	0	0	0	0	0	0	0	0	0	0	0	0	0	0	0	0	0	0	0	0	0	0	0	0	0	0	0	0	0	0	0	0	0	0	0	0	0	0	0	0	0	0	0	0	0	12	0	0	0	0	0	0	0	0	0	0	0	0	0	0	0	0	0	0	12	k__Bacteria	p__Bacillota	c__Clostridia	o__Lachnospirales	f__Lachnospiraceae	g__Roseburia	s__Roseburia sp.
ASV28062	0	0	0	0	0	0	0	0	0	0	0	0	0	0	0	0	0	0	0	0	0	5	0	0	0	0	0	0	0	0	0	0	0	0	0	0	0	0	8	0	0	0	0	0	0	0	0	0	0	0	0	0	0	0	0	0	0	0	0	0	0	0	0	0	0	0	0	0	0	0	0	0	0	0	0	0	0	0	0	0	0	0	0	0	0	0	0	0	0	13	k__Bacteria	p__Bacillota	c__Clostridia	o__Lachnospirales	f__Lachnospiraceae	g__Roseburia	s__Roseburia sp.
ASV28063	0	0	0	0	0	0	0	0	0	0	0	0	0	0	0	0	0	0	0	0	11	9	0	0	0	0	0	15	0	0	0	0	0	0	0	0	0	0	0	0	0	0	0	0	0	6	0	0	0	0	0	0	0	0	0	0	0	0	0	0	0	0	10	0	0	0	0	0	5	0	1	0	0	0	0	0	0	0	0	0	0	0	0	0	0	0	0	0	0	57	k__Bacteria	p__Bacillota	c__Clostridia	o__Lachnospirales	f__Lachnospiraceae	g__Agathobacter	s__Agathobacter sp.
ASV28064	0	0	0	0	0	0	0	0	0	0	0	0	0	0	0	0	0	0	0	0	0	0	0	0	0	0	0	0	0	0	0	0	0	0	0	0	0	0	0	0	0	0	0	0	0	0	0	0	0	0	0	0	0	0	0	0	0	0	0	0	0	0	0	0	0	0	0	0	0	9	34	0	0	0	0	0	0	0	0	0	0	0	0	0	0	0	0	0	0	43	k__Bacteria	p__Bacillota	c__Clostridia	o__Lachnospirales	f__Lachnospiraceae	g__Roseburia	s__Roseburia sp.
ASV28066	0	0	0	0	0	0	0	0	0	0	0	0	0	0	0	0	0	0	0	0	0	0	0	0	0	0	0	0	0	0	0	0	0	0	9	0	0	0	0	0	0	0	0	0	0	0	0	0	0	0	0	11	6	0	0	0	0	0	0	0	0	0	0	0	0	0	0	0	0	0	0	0	0	0	0	0	8	0	0	0	0	0	0	0	0	0	0	0	0	34	k__Bacteria	p__Bacillota	c__Clostridia	o__Lachnospirales	f__Lachnospiraceae	g__Roseburia	s__Roseburia hominis
ASV28067	0	0	0	0	0	0	0	0	0	0	0	0	0	0	0	0	0	0	0	0	0	0	0	0	7	0	0	0	0	0	0	0	20	0	10	0	0	0	0	0	0	0	0	0	0	0	0	0	0	0	13	10	0	0	0	0	0	0	0	0	0	0	0	0	0	0	0	0	0	30	62	0	0	0	0	0	0	0	0	0	0	0	0	0	0	0	0	0	0	152	k__Bacteria	p__Bacillota	c__Clostridia	o__Lachnospirales	f__Lachnospiraceae	g__Roseburia	s__Roseburia sp.
ASV28069	0	0	0	0	0	0	0	0	0	0	0	0	0	0	0	0	0	0	0	0	0	0	0	0	0	0	0	0	0	0	0	0	0	0	0	0	0	0	0	0	0	0	0	0	0	0	0	0	0	0	12	0	6	0	0	0	0	0	0	0	0	0	0	0	0	0	0	0	0	0	0	0	0	0	0	0	0	0	0	0	0	0	0	0	0	0	0	0	0	18	k__Bacteria	p__Bacillota	c__Clostridia	o__Lachnospirales	f__Lachnospiraceae	g__Agathobacter	s__Agathobacter sp.
ASV28070	0	0	0	0	0	0	0	0	0	0	0	10	0	0	0	0	0	0	0	0	0	0	0	0	0	0	0	0	0	0	0	0	0	0	6	0	0	0	0	0	0	0	0	0	0	0	0	0	2	8	0	0	0	0	0	0	0	9	0	0	0	0	0	0	0	0	0	0	0	1	7	0	0	0	0	0	0	0	0	0	0	0	0	0	0	0	0	0	0	43	k__Bacteria	p__Bacillota	c__Clostridia	o__Lachnospirales	f__Lachnospiraceae	g__Agathobacter	s__Agathobacter sp.
ASV28071	0	0	0	0	0	0	0	0	0	0	0	0	12	12	0	0	0	0	0	14	9	15	6	0	0	9	15	14	0	0	0	0	13	23	0	0	0	4	9	17	0	0	0	0	0	5	11	13	10	0	67	24	0	14	16	0	0	0	0	0	0	0	37	0	0	0	0	0	31	116	92	0	0	0	34	0	0	0	0	0	0	0	0	0	0	0	0	0	0	642	k__Bacteria	p__Bacillota	c__Clostridia	o__Lachnospirales	f__Lachnospiraceae	g__Agathobacter	s__Agathobacter sp.
ASV28072	0	0	0	0	0	0	0	0	0	0	0	0	0	0	0	0	0	0	0	0	0	0	0	0	0	0	0	0	0	0	0	0	0	0	0	0	0	0	0	0	0	0	0	0	0	0	0	0	0	0	0	0	0	0	0	0	0	0	0	0	0	0	0	0	0	0	0	0	0	0	13	0	0	0	0	0	0	0	0	0	0	0	0	0	0	0	0	0	0	13	k__Bacteria	p__Bacillota	c__Clostridia	o__Lachnospirales	f__Lachnospiraceae	g__Agathobacter	s__Agathobacter sp.
ASV28073	0	0	0	0	0	0	0	0	0	0	0	0	0	0	0	0	0	0	0	0	0	0	0	0	0	0	0	0	0	0	0	0	0	0	0	0	0	0	0	0	0	0	0	0	0	0	0	0	0	0	0	0	0	0	0	0	0	0	0	0	0	0	0	0	0	0	0	0	0	0	15	0	0	0	0	0	0	0	0	0	0	0	0	0	0	0	0	0	0	15	k__Bacteria	p__Bacillota	c__Clostridia	o__Lachnospirales	f__Lachnospiraceae	g__Agathobacter	s__Agathobacter sp.
ASV28074	0	0	0	0	0	0	0	0	0	0	0	0	0	0	0	0	0	0	0	0	0	0	0	0	0	0	0	0	0	0	0	0	0	8	0	0	0	0	0	0	0	0	0	0	0	0	0	0	0	0	0	10	0	0	0	0	0	0	0	0	0	0	0	0	0	0	0	0	0	35	7	0	0	0	0	0	0	0	0	0	0	0	0	0	0	0	0	0	0	60	k__Bacteria	p__Bacillota	c__Clostridia	o__Lachnospirales	f__Lachnospiraceae	g__Roseburia	s__Roseburia sp.
ASV28075	0	0	0	0	0	0	0	0	0	0	0	0	0	0	0	0	0	0	0	0	0	0	0	0	0	0	0	0	0	0	0	0	0	0	0	0	0	0	0	0	0	0	0	0	0	10	0	0	0	0	0	0	0	0	0	0	0	0	0	0	0	0	0	0	0	0	0	0	0	0	0	0	0	0	0	0	0	0	0	0	0	0	0	0	0	0	0	0	0	10	k__Bacteria	p__Bacillota	c__Clostridia	o__Lachnospirales	f__Lachnospiraceae	g__Roseburia	s__Roseburia sp.
ASV28076	0	0	0	0	0	0	0	0	0	0	0	0	0	0	0	0	0	0	0	0	0	0	0	0	0	0	0	0	0	0	0	0	0	0	0	0	0	0	0	0	0	0	0	0	0	0	0	0	0	0	6	0	0	0	0	0	5	0	0	0	0	0	0	0	0	0	0	0	0	0	4	0	0	0	0	0	0	0	0	0	0	0	0	0	0	0	0	0	0	15	k__Bacteria	p__Bacillota	c__Clostridia	o__Lachnospirales	f__Lachnospiraceae	g__Roseburia	s__Roseburia sp.
ASV28077	0	0	0	0	0	0	0	0	0	0	0	0	0	0	0	0	0	0	0	0	0	0	0	0	0	0	0	0	0	0	0	0	0	0	0	0	0	0	0	0	0	0	0	0	0	0	0	0	0	0	0	4	0	0	0	0	0	0	0	0	0	0	0	0	0	0	0	0	0	4	0	0	0	0	0	0	0	0	0	0	0	0	0	0	0	0	0	0	0	8	k__Bacteria	p__Bacillota	c__Clostridia	o__Lachnospirales	f__Lachnospiraceae	g__Roseburia	s__Roseburia sp.
ASV28078	0	0	0	0	0	0	0	0	0	0	0	0	0	0	0	0	0	0	0	0	0	0	0	0	0	0	0	0	0	0	0	0	0	0	0	0	0	0	0	0	0	0	0	0	0	0	0	0	0	0	6	0	0	0	0	0	0	0	0	0	0	0	0	0	0	0	0	0	0	0	0	0	0	0	0	0	0	0	0	0	0	0	0	0	0	0	0	0	0	6	k__Bacteria	p__Bacillota	c__Clostridia	o__Lachnospirales	f__Lachnospiraceae	g__Roseburia	s__Roseburia sp.
ASV28080	0	0	0	0	0	0	0	0	0	0	0	0	0	0	0	0	0	0	0	0	0	0	0	0	0	0	0	0	0	0	0	0	0	0	0	0	0	0	0	0	0	0	0	0	0	0	0	0	0	0	0	0	0	0	0	0	0	0	0	0	0	0	0	0	0	0	0	0	6	0	0	0	0	0	0	0	0	0	0	0	0	0	0	0	0	0	0	0	0	6	k__Bacteria	p__Bacillota	c__Clostridia	o__Lachnospirales	f__Lachnospiraceae	g__Lachnospiraceae XPB1014 group	s__Lachnospiraceae XPB1014 group sp.
ASV28081	0	0	0	0	0	0	0	0	0	0	0	0	0	0	0	0	0	0	0	0	0	0	0	0	0	0	0	0	0	0	0	0	0	0	0	0	0	0	0	0	0	0	0	0	0	0	0	0	0	0	0	0	0	0	0	0	0	0	0	0	0	0	0	0	0	0	0	0	9	3	0	0	0	0	0	0	0	0	0	0	0	0	0	0	0	0	0	0	0	12	k__Bacteria	p__Bacillota	c__Clostridia	o__Lachnospirales	f__Lachnospiraceae	g__Butyribacter	s__Butyribacter sp.
ASV28082	0	0	0	0	0	0	0	0	0	0	0	0	0	0	0	0	0	0	0	0	0	0	0	0	0	0	0	0	0	0	0	0	4	0	0	0	0	0	0	0	0	0	0	0	0	0	0	0	0	0	0	0	0	0	0	0	0	0	0	0	0	0	0	0	0	0	0	0	7	0	12	0	0	0	0	0	0	0	0	0	0	0	0	0	0	0	0	0	0	23	k__Bacteria	p__Bacillota	c__Clostridia	o__Lachnospirales	f__Lachnospiraceae	g__Butyribacter	s__Butyribacter sp.
ASV28085	0	0	0	0	0	0	0	0	0	0	0	0	0	0	0	0	0	0	0	0	0	0	0	0	0	0	0	0	0	0	0	0	0	0	0	0	0	0	0	0	0	0	0	0	0	0	0	0	0	0	19	0	0	0	0	0	0	0	0	0	0	0	6	0	0	0	0	0	8	7	8	0	0	0	4	0	0	0	0	0	0	0	0	0	0	0	0	0	0	52	k__Bacteria	p__Bacillota	c__Clostridia	o__Lachnospirales	f__Lachnospiraceae	g__Butyribacter	s__Butyribacter sp.
ASV28087	0	0	0	0	0	0	0	0	0	0	0	0	0	0	0	0	0	0	0	0	0	0	0	0	0	0	0	0	0	0	0	0	0	0	0	0	0	0	0	0	0	0	0	0	0	0	0	0	0	0	0	14	0	0	0	0	0	0	0	0	0	0	0	0	0	0	0	0	0	0	0	0	0	0	0	0	0	0	0	0	0	0	0	0	0	0	0	0	0	14	k__Bacteria	p__Bacillota	c__Clostridia	o__Lachnospirales	f__Lachnospiraceae	g__Butyribacter	s__Butyribacter sp.
ASV28088	0	0	0	0	0	0	0	0	0	0	0	0	0	0	0	0	0	0	0	0	0	0	0	0	0	0	0	0	0	0	0	0	0	0	0	0	0	0	0	0	0	0	0	0	0	0	0	0	0	0	0	0	0	0	0	0	0	0	0	0	0	0	0	0	0	0	0	0	5	0	0	0	0	0	0	0	0	0	0	0	0	0	0	0	0	0	0	0	0	5	k__Bacteria	p__Bacillota	c__Clostridia	o__Lachnospirales	f__Lachnospiraceae	g__Unc. Lachnospiraceae	s__Unc. Lachnospiraceae sp.
ASV28089	0	0	0	0	0	0	0	0	0	0	0	0	0	0	0	0	0	0	0	0	0	0	0	0	3	0	0	0	0	0	0	0	6	0	0	0	0	0	0	0	0	0	0	0	0	0	0	0	0	0	0	0	0	0	0	0	0	0	0	0	0	0	0	0	0	0	0	0	0	9	0	0	0	0	0	0	0	0	0	0	0	0	0	0	0	0	0	0	0	18	k__Bacteria	p__Bacillota	c__Clostridia	o__Lachnospirales	f__Lachnospiraceae	g__Unc. Lachnospiraceae	s__Unc. Lachnospiraceae sp.
ASV28092	0	0	0	0	0	0	0	0	0	0	0	0	0	0	0	0	0	0	0	0	0	0	0	0	0	0	0	0	0	0	0	0	0	0	0	0	0	0	0	0	0	0	0	0	0	0	0	0	0	0	4	0	0	0	0	0	0	0	0	0	0	0	0	0	0	0	0	0	0	0	5	0	0	0	0	0	0	0	0	0	0	0	0	0	0	0	0	0	0	9	k__Bacteria	p__Bacillota	c__Clostridia	o__Lachnospirales	f__Lachnospiraceae	g__Coprococcus	s__Coprococcus catus
ASV28093	0	0	0	0	0	0	0	0	0	0	0	0	0	0	0	0	0	0	0	0	0	0	0	0	0	0	0	0	0	0	0	0	0	0	0	0	0	0	0	0	0	0	0	0	0	0	0	0	0	0	0	0	0	0	0	0	0	0	0	0	0	0	0	0	0	0	0	0	0	12	0	0	0	0	0	0	0	0	0	0	0	0	0	0	0	0	0	0	0	12	k__Bacteria	p__Bacillota	c__Clostridia	o__Lachnospirales	f__Lachnospiraceae	g__Coprococcus	s__Coprococcus catus
ASV28094	0	0	0	0	0	0	0	0	0	0	0	0	0	0	0	0	0	0	0	0	0	0	0	0	0	0	0	0	0	0	0	0	0	4	0	0	0	0	0	0	0	0	0	0	0	0	0	0	0	0	0	0	0	0	0	0	0	0	0	0	0	0	0	0	0	0	0	0	0	0	0	0	0	0	0	0	0	0	0	0	0	0	0	0	0	0	0	0	0	4	k__Bacteria	p__Bacillota	c__Clostridia	o__Lachnospirales	f__Lachnospiraceae	g__Coprococcus	s__Coprococcus sp.
ASV28095	0	0	0	0	0	0	0	0	0	0	0	0	0	0	0	0	0	0	0	0	0	0	0	0	0	0	0	0	0	0	0	0	0	5	0	0	0	0	0	0	0	0	0	0	0	0	0	0	0	0	0	0	0	0	0	0	0	0	0	0	0	0	0	0	0	0	0	0	0	0	0	0	0	0	0	0	0	0	0	0	0	0	0	0	0	0	0	0	0	5	k__Bacteria	p__Bacillota	c__Clostridia	o__Lachnospirales	f__Lachnospiraceae	g__GCA-900066575	s__GCA-900066575 sp.
ASV28098	0	0	0	0	0	0	0	0	0	0	0	0	0	0	0	0	0	0	0	0	0	0	0	0	0	0	0	0	0	0	0	0	0	5	0	0	0	0	0	0	0	0	0	0	0	0	0	0	0	0	0	0	0	0	0	0	0	0	0	0	0	0	0	0	0	0	0	0	0	0	0	0	0	0	0	0	0	0	0	0	0	0	0	0	3	5	6	0	0	19	k__Bacteria	p__Bacillota	c__Clostridia	o__Lachnospirales	f__Lachnospiraceae	g__Unc. Lachnospiraceae	s__Unc. Lachnospiraceae sp.
ASV28101	0	0	0	0	0	0	0	0	0	0	0	0	0	0	0	0	0	0	0	0	0	0	0	0	0	0	0	0	0	0	0	0	0	10	0	0	0	0	0	0	0	0	0	0	0	0	0	0	0	0	0	0	0	0	0	0	0	0	0	0	0	0	0	0	0	0	0	0	0	0	0	0	0	0	0	0	0	0	0	0	0	0	0	0	0	0	0	0	0	10	k__Bacteria	p__Bacillota	c__Clostridia	o__Lachnospirales	f__Lachnospiraceae	g__Unc. Lachnospiraceae	s__Unc. Lachnospiraceae sp.
ASV28102	0	0	0	0	0	0	0	0	0	0	0	0	0	0	0	0	0	0	0	0	0	0	0	0	0	0	0	0	0	0	0	0	0	0	0	0	0	0	0	0	0	0	0	0	0	0	0	0	0	0	0	0	0	0	0	0	0	0	0	0	0	0	0	0	0	0	0	0	0	0	0	0	0	0	0	0	0	0	0	0	0	0	0	0	0	0	0	13	0	13	k__Bacteria	p__Bacillota	c__Clostridia	o__Lachnospirales	f__Lachnospiraceae	g__Lachnotalea	s__Lachnotalea sp.
ASV28103	0	0	0	0	0	0	0	0	0	0	0	0	0	0	0	0	0	0	0	0	0	0	0	0	0	0	0	0	0	0	0	0	0	0	0	0	0	0	0	0	0	0	0	0	0	0	0	0	0	0	0	0	0	0	0	0	0	0	0	0	0	0	0	0	0	0	0	0	0	0	0	0	0	0	0	0	0	0	0	0	0	0	0	0	0	0	0	0	9	9	k__Bacteria	p__Bacillota	c__Clostridia	o__Lachnospirales	f__Lachnospiraceae	g__Unc. Lachnospiraceae	s__Unc. Lachnospiraceae sp.
ASV28105	0	0	0	0	0	0	0	0	0	0	0	0	0	0	0	0	0	0	0	0	0	0	0	0	0	0	0	0	0	0	0	0	0	0	0	0	0	0	0	0	0	0	0	0	0	0	0	0	0	0	0	0	0	0	0	0	0	0	0	0	0	0	0	0	0	0	0	0	0	5	0	0	0	0	0	0	0	0	0	0	0	0	0	0	0	0	0	0	0	5	k__Bacteria	p__Bacillota	c__Clostridia	o__Lachnospirales	f__Lachnospiraceae	g__Unc. Lachnospiraceae	s__Unc. Lachnospiraceae sp.
ASV28110	0	0	0	0	0	0	0	0	0	0	0	0	0	0	0	0	0	0	0	0	0	0	0	0	0	0	0	0	0	0	0	0	0	0	2	0	0	0	0	0	0	0	0	0	0	0	0	0	0	0	0	0	0	0	0	0	0	0	0	0	0	0	0	0	0	0	0	0	4	0	0	0	0	0	0	0	0	0	0	0	0	0	0	0	0	0	0	0	0	6	k__Bacteria	p__Bacillota	c__Clostridia	o__Lachnospirales	f__Lachnospiraceae	g__Unc. Lachnospiraceae	s__Unc. Lachnospiraceae sp.
ASV28112	0	0	0	0	0	0	0	0	0	0	0	0	0	0	0	0	0	0	0	0	0	0	0	0	0	0	0	0	0	0	0	0	0	0	0	0	0	0	0	0	0	0	0	0	0	0	0	0	0	0	0	0	0	0	0	0	0	0	0	0	0	0	0	0	0	0	0	0	5	0	0	0	0	0	0	0	0	0	0	0	0	0	0	0	0	0	0	0	0	5	k__Bacteria	p__Bacillota	c__Clostridia	o__Lachnospirales	f__Lachnospiraceae	g__Anaerocolumna	s__Anaerocolumna sp.
ASV28113	0	0	0	0	0	0	0	0	0	0	0	0	0	0	0	0	0	0	0	0	0	0	0	0	0	0	0	0	0	0	0	0	0	0	0	0	0	0	0	0	0	0	0	0	0	0	0	0	0	0	5	0	0	0	0	0	0	0	0	0	0	0	0	0	0	0	0	0	0	0	0	0	0	0	0	0	0	0	0	0	0	0	0	0	0	0	0	0	0	5	k__Bacteria	p__Bacillota	c__Clostridia	o__Lachnospirales	f__Lachnospiraceae	g__Unc. Lachnospiraceae	s__Unc. Lachnospiraceae sp.
ASV28117	0	0	0	0	0	0	0	0	0	0	0	0	0	0	0	0	0	0	0	0	0	0	0	0	0	0	0	0	0	0	0	0	0	0	0	0	0	0	0	0	0	0	0	0	0	0	0	0	0	0	0	0	0	0	0	0	0	0	0	0	0	0	0	0	0	0	0	0	0	0	0	0	0	0	0	0	0	0	0	0	0	0	0	0	0	0	10	0	0	10	k__Bacteria	p__Bacillota	c__Clostridia	o__Lachnospirales	f__Lachnospiraceae	g__Mobilitalea	s__Mobilitalea sp.
ASV2812	0	0	0	0	0	0	0	0	0	0	0	0	0	0	0	0	0	0	0	0	0	0	0	0	0	0	0	0	0	0	0	0	0	0	0	0	0	0	0	0	0	0	0	0	0	0	0	0	0	0	0	0	0	0	0	0	0	0	0	0	0	0	0	0	0	0	0	0	0	0	0	0	0	0	0	0	0	0	0	0	0	0	0	0	0	0	0	10	0	10	k__Bacteria	p__Chloroflexota	c__Chloroflexia	o__Thermomicrobiales	f__JG30-KF-CM45	g__Unc. JG30-KF-CM45	s__Unc. JG30-KF-CM45 sp.
ASV28123	0	0	0	0	0	0	0	0	0	0	0	0	0	0	0	0	0	0	0	0	0	0	0	0	0	0	0	0	0	0	0	0	0	0	0	0	0	0	0	0	0	0	0	0	0	0	0	0	0	0	0	0	0	0	0	0	0	0	0	0	0	0	0	0	0	0	0	0	0	0	0	0	0	0	0	0	0	0	0	0	0	0	0	0	0	0	0	0	11	11	k__Bacteria	p__Bacillota	c__Clostridia	o__Lachnospirales	f__Lachnospiraceae	g__Mobilitalea	s__Mobilitalea sp.
ASV28124	0	0	0	0	0	0	0	0	0	0	0	0	0	0	0	0	0	0	0	0	0	0	0	0	0	0	0	0	0	0	0	0	0	0	0	0	0	0	0	0	0	0	0	0	0	0	0	0	0	0	0	0	0	0	0	0	0	0	0	0	0	0	0	0	0	0	0	0	0	0	0	0	0	0	0	0	0	0	0	0	0	0	0	0	0	0	19	7	0	26	k__Bacteria	p__Bacillota	c__Clostridia	o__Lachnospirales	f__Lachnospiraceae	g__Anaerocolumna	s__Anaerocolumna sp.
ASV28125	0	0	0	0	0	0	0	0	0	0	0	0	0	0	0	0	0	0	0	0	0	0	0	0	0	0	0	0	0	0	0	0	0	0	0	0	0	0	0	0	0	0	0	0	0	0	0	0	0	0	0	0	0	0	0	0	0	0	0	0	0	0	0	0	0	0	0	0	0	0	0	0	0	0	0	0	0	0	0	0	0	0	0	0	0	0	0	0	9	9	k__Bacteria	p__Bacillota	c__Clostridia	o__Lachnospirales	f__Lachnospiraceae	g__Unc. Lachnospiraceae	s__Unc. Lachnospiraceae sp.
ASV28127	0	0	0	0	0	0	0	0	0	0	0	0	0	0	0	0	0	0	0	0	0	0	0	0	0	0	0	0	0	0	0	0	0	0	0	17	0	0	0	0	0	0	0	0	0	0	0	0	0	0	0	0	0	0	0	0	0	0	0	0	0	0	0	0	0	0	0	0	0	0	0	0	0	0	0	0	0	0	0	0	0	0	0	0	0	0	0	0	0	17	k__Bacteria	p__Bacillota	c__Clostridia	o__Lachnospirales	f__Lachnospiraceae	g__Anaeromicropila	s__Anaeromicropila sp.
ASV28128	0	0	0	0	0	0	0	0	0	0	0	0	0	0	0	0	0	0	0	0	0	0	0	0	0	0	0	0	0	0	0	0	0	0	0	0	0	0	0	0	0	0	0	0	0	0	0	0	0	0	0	0	0	0	0	0	0	0	0	0	0	0	0	0	0	0	0	0	0	0	0	0	0	0	0	0	0	0	0	0	0	0	0	0	0	0	14	15	0	29	k__Bacteria	p__Bacillota	c__Clostridia	o__Lachnospirales	f__Lachnospiraceae	g__Unc. Lachnospiraceae	s__Unc. Lachnospiraceae sp.
ASV28129	0	0	0	0	0	0	0	0	0	0	0	0	0	0	0	0	0	0	0	0	0	0	0	0	0	0	0	0	0	0	0	0	0	0	0	0	0	0	0	0	0	0	0	0	0	0	0	0	0	0	0	0	0	0	0	0	0	0	0	0	0	0	0	0	0	0	0	0	5	0	0	0	0	0	0	0	0	0	0	0	0	0	0	0	0	0	3	0	0	8	k__Bacteria	p__Bacillota	c__Clostridia	o__Lachnospirales	f__Lachnospiraceae	g__Unc. Lachnospiraceae	s__Unc. Lachnospiraceae sp.
ASV28132	0	0	0	0	0	0	0	0	0	0	0	0	0	0	0	0	0	0	0	0	0	0	0	0	0	0	0	0	0	0	0	0	0	0	0	0	0	0	0	0	0	0	0	0	0	0	0	0	0	0	0	0	0	0	0	0	0	0	0	16	0	0	0	0	0	0	0	0	0	0	0	0	0	0	0	0	0	0	0	0	0	0	0	0	0	0	0	0	0	16	k__Bacteria	p__Bacillota	c__Clostridia	o__Lachnospirales	f__Lachnospiraceae	g__Unc. Lachnospiraceae	s__Unc. Lachnospiraceae sp.
ASV28133	0	0	0	0	0	0	0	0	0	0	0	0	0	0	0	0	0	0	0	0	0	0	0	0	20	0	0	0	0	0	0	0	0	0	0	0	0	0	0	0	0	0	0	0	0	0	0	0	0	0	0	0	0	0	0	0	0	0	0	0	0	0	0	0	0	0	0	0	0	0	0	0	0	0	0	0	0	0	0	0	0	0	0	0	0	0	0	0	0	20	k__Bacteria	p__Bacillota	c__Clostridia	o__Lachnospirales	f__Lachnospiraceae	g__Mobilitalea	s__Mobilitalea sp.
ASV28135	0	0	0	0	0	0	0	0	0	0	0	0	0	0	0	0	0	0	0	0	0	0	0	0	0	0	0	0	0	0	0	0	0	0	0	0	0	0	0	0	0	0	0	0	0	0	0	0	0	0	0	0	0	0	0	0	0	0	11	0	0	0	0	0	0	0	0	0	0	0	0	0	0	0	0	0	0	0	0	0	0	0	0	0	0	0	0	0	0	11	k__Bacteria	p__Bacillota	c__Clostridia	o__Lachnospirales	f__Lachnospiraceae	g__Unc. Lachnospiraceae	s__Unc. Lachnospiraceae sp.
ASV28136	0	0	0	0	0	0	0	0	0	0	0	0	0	0	0	0	0	0	0	0	0	0	0	0	0	0	0	0	0	0	0	0	0	0	0	0	0	0	0	0	0	0	0	0	0	0	0	0	0	0	0	0	0	0	0	0	0	0	0	0	0	0	0	0	0	0	0	0	0	0	0	0	0	0	0	0	0	0	0	14	0	0	0	0	0	0	0	0	0	14	k__Bacteria	p__Bacillota	c__Clostridia	o__Lachnospirales	f__Lachnospiraceae	g__Mobilitalea	s__Mobilitalea sp.
ASV28138	0	0	0	0	0	0	0	0	0	0	0	0	0	0	0	0	0	0	0	0	0	0	0	0	0	0	0	0	0	0	0	0	0	0	0	0	0	0	0	0	0	0	0	0	0	0	0	0	0	0	0	0	0	0	0	0	0	0	0	0	0	0	0	0	0	0	0	0	0	0	0	0	0	0	0	0	0	0	0	0	0	0	0	19	0	0	0	0	0	19	k__Bacteria	p__Bacillota	c__Clostridia	o__Lachnospirales	f__Lachnospiraceae	g__Anaeromicropila	s__Anaeromicropila sp.
ASV28139	0	0	0	0	0	0	0	0	0	0	0	0	0	0	0	0	9	0	0	0	0	0	0	0	0	0	0	0	0	0	0	0	0	0	0	0	0	0	0	0	0	0	0	0	0	0	0	0	0	0	0	0	0	0	0	0	0	0	0	0	0	0	0	0	0	0	0	0	2	0	0	0	0	0	0	0	0	0	0	0	0	0	0	0	0	0	12	18	5	46	k__Bacteria	p__Bacillota	c__Clostridia	o__Lachnospirales	f__Lachnospiraceae	g__Mobilitalea	s__Mobilitalea sp.
ASV28140	0	0	0	15	0	0	0	0	0	0	0	0	0	0	0	0	0	0	0	0	0	0	0	0	0	0	0	0	0	0	0	0	0	0	0	0	0	0	0	0	0	0	0	0	0	0	0	0	0	0	0	0	0	0	0	0	0	0	0	0	0	0	0	0	0	0	0	0	0	0	0	0	0	0	0	0	0	0	0	0	0	0	0	0	0	0	0	0	0	15	k__Bacteria	p__Bacillota	c__Clostridia	o__Lachnospirales	f__Lachnospiraceae	g__NLAE-z1	s__NLAE-z1 sp.
ASV28142	0	0	0	0	0	0	0	0	0	0	0	0	0	0	0	18	0	0	0	0	0	0	0	0	0	0	0	0	0	0	0	0	0	0	0	0	0	0	0	0	0	0	0	0	0	0	0	0	0	0	0	0	0	0	0	0	0	0	0	0	0	0	0	0	0	0	0	0	0	0	0	0	0	0	0	0	0	0	0	0	0	0	0	0	0	0	0	0	0	18	k__Bacteria	p__Bacillota	c__Clostridia	o__Lachnospirales	f__Lachnospiraceae	g__Mobilitalea	s__Mobilitalea sp.
ASV28143	0	0	0	0	0	0	0	0	0	0	0	0	0	0	0	0	0	0	0	0	0	0	0	0	0	0	0	0	0	0	0	0	0	0	0	0	0	0	0	0	0	0	0	0	0	0	0	0	0	0	0	0	5	0	0	0	0	0	0	0	0	0	0	0	0	0	0	0	0	0	0	0	0	0	0	0	0	0	0	0	0	0	0	0	0	0	0	0	0	5	k__Bacteria	p__Bacillota	c__Clostridia	o__Lachnospirales	f__Lachnospiraceae	g__Unc. Lachnospiraceae	s__Unc. Lachnospiraceae sp.
ASV28144	0	0	0	0	0	0	0	0	0	0	0	0	0	0	0	0	0	0	0	0	0	0	0	0	0	0	0	0	0	0	0	0	0	0	0	0	0	0	0	0	0	0	0	0	0	0	0	0	0	0	0	0	0	0	0	0	0	0	0	0	0	0	0	0	0	0	0	0	0	0	0	0	0	0	0	0	0	0	0	0	0	0	0	0	0	14	0	0	0	14	k__Bacteria	p__Bacillota	c__Clostridia	o__Lachnospirales	f__Lachnospiraceae	g__Anaerocolumna	s__Anaerocolumna sp.
ASV28145	0	0	0	0	0	0	0	0	0	0	0	0	0	0	0	0	0	0	0	0	0	0	0	0	0	0	0	0	0	0	0	0	0	0	0	0	0	0	0	0	0	0	0	0	0	0	0	0	0	0	0	0	0	0	0	0	0	0	0	0	0	0	0	10	0	0	0	0	0	0	0	0	0	0	0	0	0	0	0	0	0	0	0	0	0	0	0	0	0	10	k__Bacteria	p__Bacillota	c__Clostridia	o__Lachnospirales	f__Lachnospiraceae	g__Unc. Lachnospiraceae	s__Unc. Lachnospiraceae sp.
ASV28147	0	0	0	0	0	0	0	0	0	0	0	0	0	0	22	0	0	0	0	0	0	8	0	0	0	0	0	0	0	0	0	0	0	0	0	0	0	0	0	0	0	0	0	0	0	0	0	0	0	0	0	0	0	0	0	0	0	0	0	0	0	0	0	0	0	0	0	0	0	0	0	0	0	30	0	0	0	0	0	0	0	0	0	0	0	0	19	27	15	121	k__Bacteria	p__Bacillota	c__Clostridia	o__Lachnospirales	f__Lachnospiraceae	g__Mobilitalea	s__Mobilitalea sp.
ASV28149	0	0	0	0	0	0	0	0	0	0	0	0	0	0	0	0	0	0	0	0	0	0	0	0	0	0	0	0	0	0	0	0	0	0	0	0	0	0	0	0	0	0	0	0	0	0	0	0	0	0	0	0	0	0	0	0	0	0	0	0	0	0	0	0	0	0	0	0	0	0	0	0	0	0	0	0	0	0	0	0	0	0	0	0	0	0	0	0	13	13	k__Bacteria	p__Bacillota	c__Clostridia	o__Lachnospirales	f__Lachnospiraceae	g__Anaerotaenia	s__Anaerotaenia sp.
ASV28150	0	0	0	0	0	0	0	0	0	0	0	0	0	0	0	0	0	0	0	0	0	0	0	0	0	0	0	0	0	0	0	0	0	0	0	0	0	0	0	0	0	0	0	0	0	0	0	0	0	0	0	0	0	0	0	0	0	0	0	0	0	0	0	0	0	0	0	0	0	0	0	0	0	0	0	0	0	0	0	0	0	0	0	0	0	0	10	0	0	10	k__Bacteria	p__Bacillota	c__Clostridia	o__Lachnospirales	f__Lachnospiraceae	g__Mobilitalea	s__Mobilitalea sp.
ASV28152	0	0	0	0	0	0	0	0	0	0	0	0	0	0	0	0	0	0	0	0	0	0	0	0	0	0	0	0	0	0	0	0	0	3	0	0	0	0	0	0	0	0	0	0	0	0	10	11	7	0	33	13	13	0	0	0	0	10	0	0	0	0	6	3	3	0	0	0	0	0	0	0	0	0	17	0	6	0	0	0	0	0	0	0	0	0	0	0	0	135	k__Bacteria	p__Bacillota	c__Clostridia	o__Lachnospirales	f__Lachnospiraceae	g__Lachnospiraceae ND3007 group	s__Lachnospiraceae ND3007 group sp.
ASV28153	0	0	0	0	0	0	0	0	0	0	0	0	0	0	0	0	0	0	0	0	0	0	0	0	0	0	0	0	0	0	0	0	0	3	0	0	0	0	0	0	0	0	0	0	0	0	0	0	0	0	9	0	0	0	0	0	0	0	0	0	0	0	0	0	0	0	0	0	0	0	0	0	0	0	0	0	0	0	0	0	0	0	0	0	0	0	0	0	0	12	k__Bacteria	p__Bacillota	c__Clostridia	o__Lachnospirales	f__Lachnospiraceae	g__Lachnospiraceae ND3007 group	s__Lachnospiraceae ND3007 group sp.
ASV28154	0	0	0	0	0	0	0	0	0	0	0	0	0	0	0	0	0	0	0	0	0	0	0	0	0	0	0	0	0	0	0	0	0	0	0	0	0	0	0	0	0	0	0	0	0	0	0	0	0	0	0	0	0	0	0	0	0	0	0	0	0	0	0	0	0	0	0	0	0	0	4	0	0	0	0	0	0	0	0	0	0	0	0	0	0	0	0	0	0	4	k__Bacteria	p__Bacillota	c__Clostridia	o__Lachnospirales	f__Lachnospiraceae	g__Lachnospiraceae ND3007 group	s__Lachnospiraceae ND3007 group sp.
ASV28155	0	0	0	0	0	0	0	0	0	0	0	0	0	0	0	0	0	0	0	0	0	0	0	0	0	0	0	0	0	0	0	0	0	0	0	0	0	0	0	0	0	0	0	0	0	0	0	0	0	0	0	11	0	0	0	0	0	0	0	0	0	0	0	0	0	0	0	0	0	8	0	0	0	0	0	0	0	0	0	0	0	0	0	0	0	0	0	0	0	19	k__Bacteria	p__Bacillota	c__Clostridia	o__Lachnospirales	f__Lachnospiraceae	g__Lachnospiraceae ND3007 group	s__Lachnospiraceae ND3007 group sp.
ASV28156	0	0	0	0	0	0	0	0	0	0	0	0	0	0	0	0	0	0	0	0	0	0	0	0	0	0	0	0	0	0	0	0	0	0	0	0	0	0	0	0	0	0	0	0	0	0	0	0	0	0	43	17	10	0	7	14	0	13	0	0	0	0	14	0	0	0	0	0	0	0	6	0	6	0	19	0	0	0	0	0	0	0	0	0	0	0	0	0	0	149	k__Bacteria	p__Bacillota	c__Clostridia	o__Lachnospirales	f__Lachnospiraceae	g__Lachnospiraceae ND3007 group	s__Lachnospiraceae ND3007 group sp.
ASV28158	0	0	0	0	0	0	0	0	0	0	0	0	0	0	0	0	0	0	0	0	0	0	0	0	0	0	0	0	0	0	0	0	0	0	0	0	0	0	0	0	0	0	0	0	0	0	0	0	0	0	0	0	0	0	0	0	0	0	0	0	0	0	0	0	0	0	0	0	0	26	0	0	0	0	0	0	0	0	0	0	0	0	0	0	0	0	0	0	0	26	k__Bacteria	p__Bacillota	c__Clostridia	o__Lachnospirales	f__Lachnospiraceae	g__[Eubacterium] eligens group	s__[Eubacterium] eligens group sp.
ASV28159	0	0	0	0	0	0	0	0	0	0	0	0	0	0	0	0	0	0	0	0	0	0	0	0	0	0	0	0	0	0	0	0	0	0	0	0	0	0	0	0	0	0	0	0	0	0	0	0	0	0	0	0	0	0	0	0	0	0	0	0	0	0	0	0	0	0	0	0	0	6	0	0	0	0	0	0	0	0	0	0	0	0	0	0	0	0	0	0	0	6	k__Bacteria	p__Bacillota	c__Clostridia	o__Lachnospirales	f__Lachnospiraceae	g__[Eubacterium] eligens group	s__[Eubacterium] eligens group sp.
ASV28160	0	0	0	0	0	0	0	0	0	0	0	8	15	0	0	0	0	0	7	0	0	23	4	0	0	0	14	20	0	0	0	0	4	29	0	0	0	0	0	18	0	0	0	0	0	12	0	0	0	0	0	0	0	0	0	0	0	0	0	0	0	0	0	0	0	0	0	0	24	105	73	0	0	0	0	0	0	0	0	0	0	0	0	0	0	0	0	0	0	356	k__Bacteria	p__Bacillota	c__Clostridia	o__Lachnospirales	f__Lachnospiraceae	g__[Eubacterium] eligens group	s__[Eubacterium] eligens group sp.
ASV28161	0	0	0	0	0	0	0	0	0	0	0	0	0	0	0	0	0	0	0	0	0	0	0	0	0	0	0	0	0	0	0	0	0	0	6	0	0	0	14	0	0	0	0	0	0	0	0	0	0	0	10	0	16	6	0	0	0	0	0	0	0	0	0	0	0	0	0	0	0	42	5	0	0	0	0	0	0	0	0	0	0	0	0	0	0	0	0	0	0	99	k__Bacteria	p__Bacillota	c__Clostridia	o__Lachnospirales	f__Lachnospiraceae	g__[Eubacterium] eligens group	s__[Eubacterium] eligens group sp.
ASV28162	0	0	0	0	0	0	0	0	0	0	0	0	0	0	0	0	0	0	0	0	0	0	0	0	0	0	0	0	0	0	0	0	0	0	0	0	0	0	0	0	0	0	0	0	0	0	0	0	0	0	0	0	0	0	0	0	0	0	0	0	0	0	0	0	0	0	0	0	0	0	16	0	0	0	0	0	0	0	0	0	0	0	0	0	0	0	0	0	0	16	k__Bacteria	p__Bacillota	c__Clostridia	o__Lachnospirales	f__Lachnospiraceae	g__[Eubacterium] eligens group	s__[Eubacterium] eligens group sp.
ASV28163	0	0	0	0	0	0	0	0	0	0	0	0	0	0	0	0	0	0	0	0	0	3	0	0	0	0	1	0	0	0	0	0	0	1	0	0	0	0	0	0	0	0	0	0	0	0	0	0	0	0	0	0	0	0	0	0	0	0	0	0	0	0	0	0	0	0	0	0	0	0	0	0	0	0	0	0	0	0	0	0	0	0	0	0	0	0	0	0	0	5	k__Bacteria	p__Bacillota	c__Clostridia	o__Lachnospirales	f__Lachnospiraceae	g__Lachnospira	s__Lachnospira sp.
ASV28164	0	0	0	0	0	0	0	0	0	0	0	0	0	0	0	0	0	0	0	0	11	0	0	0	0	0	9	9	0	0	0	0	0	0	0	0	0	0	0	0	0	0	0	0	0	0	0	0	0	0	0	17	0	0	0	0	0	0	0	0	0	0	0	0	0	0	0	0	0	26	43	0	0	0	0	9	0	0	0	0	0	0	0	0	0	0	0	0	0	124	k__Bacteria	p__Bacillota	c__Clostridia	o__Lachnospirales	f__Lachnospiraceae	g__Lachnospira	s__Lachnospira sp.
ASV28165	0	0	0	0	0	0	0	0	0	0	0	0	0	0	0	0	0	0	0	0	0	0	0	0	0	0	0	0	0	0	0	0	0	0	0	0	0	0	0	0	0	0	0	0	0	0	0	0	0	0	17	18	0	0	0	0	0	0	0	0	0	0	0	8	0	0	0	0	0	0	0	0	0	0	0	0	0	0	0	0	0	0	0	0	0	0	0	0	0	43	k__Bacteria	p__Bacillota	c__Clostridia	o__Lachnospirales	f__Lachnospiraceae	g__Lachnospira	s__Lachnospira sp.
ASV28166	0	0	0	0	0	0	0	0	0	0	0	0	0	0	0	0	0	0	11	0	0	0	0	0	0	0	17	0	0	0	0	0	0	9	0	0	0	12	0	0	0	0	0	0	0	20	0	13	11	0	0	0	15	0	0	0	8	0	0	0	0	0	0	0	10	0	0	0	12	55	13	0	0	0	13	0	13	0	0	0	0	0	0	0	0	0	0	0	0	232	k__Bacteria	p__Bacillota	c__Clostridia	o__Lachnospirales	f__Lachnospiraceae	g__Lachnospira	s__Lachnospira sp.
ASV28167	0	0	0	0	0	0	0	0	0	0	0	0	0	7	0	0	0	15	0	6	0	21	0	0	0	0	0	13	0	0	0	0	0	10	4	0	0	0	0	10	0	0	0	0	0	0	0	0	0	0	31	11	22	0	0	0	0	0	0	0	0	0	15	0	0	0	0	0	11	75	86	0	0	0	0	0	0	0	0	0	0	0	0	0	0	0	0	0	0	337	k__Bacteria	p__Bacillota	c__Clostridia	o__Lachnospirales	f__Lachnospiraceae	g__Lachnospira	s__Lachnospira sp.
ASV28168	0	0	0	0	0	0	0	0	0	0	0	0	0	0	0	0	0	0	0	0	0	0	0	0	0	0	0	0	0	0	0	0	5	0	0	0	0	0	0	0	0	0	0	0	0	0	0	0	0	0	3	10	11	0	0	0	0	0	0	0	0	0	0	0	0	0	0	0	0	14	4	0	0	0	0	0	0	0	0	0	0	0	0	0	0	0	0	0	0	47	k__Bacteria	p__Bacillota	c__Clostridia	o__Lachnospirales	f__Lachnospiraceae	g__Anaerobutyricum	s__Anaerobutyricum sp.
ASV28169	0	0	0	0	0	0	0	0	0	0	0	0	0	0	0	0	0	0	0	0	0	0	0	0	0	0	0	0	0	0	0	0	0	0	0	0	0	0	0	0	0	0	0	0	0	0	0	0	4	0	0	0	0	0	0	0	0	0	0	0	0	0	0	0	0	0	0	0	0	6	0	0	0	0	0	0	0	0	0	0	0	0	0	0	0	0	0	0	0	10	k__Bacteria	p__Bacillota	c__Clostridia	o__Lachnospirales	f__Lachnospiraceae	g__Anaerobutyricum	s__Anaerobutyricum sp.
ASV28170	0	0	0	0	0	0	0	0	0	0	0	0	0	0	0	0	0	0	0	0	0	0	0	0	0	0	0	0	0	0	0	0	0	0	0	0	0	0	0	0	0	0	0	0	0	0	0	0	0	0	21	13	0	0	0	0	0	0	0	0	0	0	0	0	0	0	0	0	11	18	26	0	0	0	0	0	0	0	0	0	0	0	0	0	0	0	0	0	0	89	k__Bacteria	p__Bacillota	c__Clostridia	o__Lachnospirales	f__Lachnospiraceae	g__Anaerobutyricum	s__Anaerobutyricum sp.
ASV28171	0	0	0	0	0	0	0	0	0	0	0	0	0	0	0	0	0	0	0	0	0	0	0	0	0	0	0	0	0	0	0	0	0	0	0	0	0	0	0	0	0	0	0	0	0	0	0	0	0	0	0	0	0	0	0	0	0	0	0	0	0	0	0	0	0	0	0	0	0	0	8	0	0	0	0	0	0	0	0	0	0	0	0	0	0	0	0	0	0	8	k__Bacteria	p__Bacillota	c__Clostridia	o__Lachnospirales	f__Lachnospiraceae	g__Anaerobutyricum	s__Anaerobutyricum sp.
ASV28172	0	0	0	0	0	0	0	0	0	0	0	0	0	0	0	0	0	0	0	0	0	0	0	0	0	0	0	0	0	0	0	0	0	0	0	0	0	0	0	0	0	0	0	0	0	0	0	0	0	0	0	0	0	0	0	0	0	0	0	0	0	0	0	0	0	0	0	0	0	7	0	0	0	0	0	0	0	0	0	0	0	0	0	0	0	0	0	0	0	7	k__Bacteria	p__Bacillota	c__Clostridia	o__Lachnospirales	f__Lachnospiraceae	g__Anaerobutyricum	s__Anaerobutyricum sp.
ASV28173	0	0	0	0	0	0	0	0	0	0	0	0	0	0	0	0	0	0	0	0	0	0	0	0	0	0	0	0	0	0	0	0	0	0	0	0	0	0	0	0	0	0	0	0	0	0	0	0	0	8	7	0	0	0	0	0	0	0	0	0	0	0	0	0	0	0	0	0	0	0	6	0	0	0	0	0	0	0	0	0	0	0	0	0	0	0	0	0	0	21	k__Bacteria	p__Bacillota	c__Clostridia	o__Lachnospirales	f__Lachnospiraceae	g__Anaerobutyricum	s__Anaerobutyricum sp.
ASV28174	0	0	0	0	0	0	0	0	0	0	0	0	0	0	0	0	0	0	0	0	0	0	0	0	0	0	0	0	0	0	0	0	0	0	0	0	0	0	0	0	0	0	0	0	0	0	0	0	0	0	0	0	0	0	0	0	0	0	0	0	0	0	0	0	0	0	0	0	0	6	0	0	0	0	0	0	0	0	0	0	0	0	0	0	0	0	0	0	0	6	k__Bacteria	p__Bacillota	c__Clostridia	o__Lachnospirales	f__Lachnospiraceae	g__Anaerobutyricum	s__Anaerobutyricum sp.
ASV28175	0	0	0	0	0	0	0	0	0	0	0	0	0	0	0	0	0	0	0	0	0	0	0	0	0	0	0	0	0	0	0	0	0	0	0	0	0	0	0	0	0	0	0	0	0	0	0	0	0	0	0	0	0	0	0	0	0	0	0	0	0	0	0	0	0	0	0	0	9	0	0	0	0	0	0	0	0	0	0	0	0	0	0	0	0	0	0	0	0	9	k__Bacteria	p__Bacillota	c__Clostridia	o__Lachnospirales	f__Lachnospiraceae	g__Anaerobutyricum	s__Anaerobutyricum sp.
ASV28176	0	0	0	0	0	0	0	0	0	0	0	0	0	0	0	0	0	0	0	0	0	0	0	0	0	0	0	0	0	0	0	0	0	0	0	0	0	0	0	0	0	0	0	0	0	0	0	0	0	0	0	5	0	0	0	0	0	0	0	0	0	0	0	0	0	0	0	0	0	0	0	0	0	0	0	0	0	0	0	0	0	0	0	0	0	0	0	0	0	5	k__Bacteria	p__Bacillota	c__Clostridia	o__Lachnospirales	f__Lachnospiraceae	g__Anaerostipes	s__Anaerostipes caccae
ASV28177	0	0	0	0	0	0	0	0	0	0	0	0	0	0	0	0	0	0	0	0	0	0	0	0	0	0	0	0	0	0	0	0	9	0	0	0	0	0	0	0	0	0	0	0	0	0	0	0	0	0	0	0	0	0	0	0	0	0	0	0	0	0	0	0	0	0	0	0	0	0	0	0	0	0	0	0	0	0	0	0	0	0	0	0	0	0	0	0	0	9	k__Bacteria	p__Bacillota	c__Clostridia	o__Lachnospirales	f__Lachnospiraceae	g__Anaerostipes	s__Anaerostipes sp.
ASV28178	0	0	0	0	0	0	0	0	0	0	0	0	0	0	0	0	0	0	0	0	0	0	0	0	0	0	0	0	0	0	0	0	0	0	0	0	0	0	0	0	0	0	0	0	0	0	0	0	0	0	9	0	0	0	0	0	0	0	0	0	0	0	0	0	0	0	0	0	0	0	0	0	0	0	5	0	0	0	0	0	0	0	0	0	0	0	0	0	0	14	k__Bacteria	p__Bacillota	c__Clostridia	o__Lachnospirales	f__Lachnospiraceae	g__Anaerostipes	s__Anaerostipes hadrus
ASV28179	0	0	0	0	0	0	0	0	0	0	0	0	0	0	0	0	0	0	0	0	0	0	0	0	0	0	0	0	0	0	0	0	0	0	0	0	0	0	0	0	0	0	0	0	0	0	0	0	0	0	0	0	0	0	0	0	0	0	0	0	0	0	0	0	0	0	0	0	0	0	11	0	0	0	0	0	0	0	0	0	0	0	0	0	0	0	0	0	0	11	k__Bacteria	p__Bacillota	c__Clostridia	o__Lachnospirales	f__Lachnospiraceae	g__Anaerostipes	s__Anaerostipes hadrus
ASV28180	0	0	0	0	0	0	0	0	0	0	0	0	6	0	0	0	0	0	0	0	0	0	0	0	0	0	0	0	0	0	0	0	0	0	0	0	0	0	0	0	0	0	0	0	0	0	0	0	0	0	0	0	0	0	0	0	0	0	0	0	0	0	0	0	0	0	0	0	0	22	5	0	0	0	0	0	0	0	0	0	0	0	0	0	0	0	0	0	0	33	k__Bacteria	p__Bacillota	c__Clostridia	o__Lachnospirales	f__Lachnospiraceae	g__Anaerostipes	s__Anaerostipes hadrus
ASV28182	0	0	0	0	0	0	0	0	0	0	0	0	0	0	0	0	0	0	0	0	0	4	0	0	0	0	10	0	0	0	0	0	0	6	3	0	0	0	0	0	0	0	0	0	0	0	10	0	0	0	13	17	10	6	0	0	0	3	0	0	0	0	0	0	0	0	0	0	0	30	12	0	0	0	0	4	2	0	0	0	0	0	0	0	0	0	0	0	0	130	k__Bacteria	p__Bacillota	c__Clostridia	o__Lachnospirales	f__Lachnospiraceae	g__Anaerostipes	s__Anaerostipes hadrus
ASV28183	0	0	0	0	0	0	0	0	0	0	0	0	0	0	0	0	0	0	0	0	0	0	0	0	0	0	0	0	0	0	0	0	6	0	0	0	0	0	0	0	0	0	0	0	0	0	0	0	0	0	3	0	0	0	0	0	0	0	0	0	0	0	0	0	0	0	0	0	0	3	0	0	0	0	0	0	0	0	0	0	0	0	0	0	0	0	0	0	0	12	k__Bacteria	p__Bacillota	c__Clostridia	o__Lachnospirales	f__Lachnospiraceae	g__Coprococcus	s__Coprococcus sp.
ASV28184	0	0	0	0	0	0	0	0	0	0	0	0	0	0	0	0	0	0	0	0	0	0	0	0	0	0	0	0	0	0	0	0	0	0	0	0	0	0	0	0	0	0	0	0	0	0	0	0	0	0	13	7	0	3	0	0	0	0	0	0	0	0	0	0	0	0	0	0	0	0	18	0	0	0	4	0	0	0	0	0	0	0	0	0	0	0	0	0	0	45	k__Bacteria	p__Bacillota	c__Clostridia	o__Lachnospirales	f__Lachnospiraceae	g__Coprococcus	s__Coprococcus eutactus
ASV28186	0	0	0	0	0	0	0	0	0	0	0	0	0	0	0	0	0	0	0	0	0	0	0	0	0	0	0	0	0	0	0	0	0	0	0	0	0	0	0	5	0	0	0	0	0	0	0	0	0	0	0	0	1	0	0	0	0	0	0	0	0	0	0	0	0	0	0	0	0	0	21	0	0	0	0	0	0	0	0	0	0	0	0	0	0	0	0	0	0	27	k__Bacteria	p__Bacillota	c__Clostridia	o__Lachnospirales	f__Lachnospiraceae	g__Coprococcus	s__Coprococcus eutactus
ASV28188	0	0	0	0	0	0	0	0	0	0	0	5	8	4	0	0	0	0	0	0	0	0	0	0	0	0	8	0	0	0	0	0	0	7	2	0	0	0	7	0	0	0	0	0	0	0	0	0	0	0	0	9	0	0	0	0	0	0	0	0	0	0	0	0	0	0	0	0	6	86	14	0	0	0	0	0	0	0	0	0	0	0	0	0	0	0	0	0	0	156	k__Bacteria	p__Bacillota	c__Clostridia	o__Lachnospirales	f__Lachnospiraceae	g__[Eubacterium] ruminantium group	s__[Eubacterium] ruminantium group sp.
ASV28189	0	0	0	0	0	0	0	0	0	0	0	0	0	0	0	0	0	0	0	0	0	0	0	0	0	0	0	0	0	0	0	0	0	0	0	0	0	0	0	0	0	0	0	0	0	0	0	0	0	0	2	5	0	0	0	0	0	0	0	0	0	0	0	0	0	0	0	0	0	7	0	0	0	0	0	0	0	0	0	0	0	0	0	0	0	0	0	0	0	14	k__Bacteria	p__Bacillota	c__Clostridia	o__Lachnospirales	f__Lachnospiraceae	g__[Eubacterium] xylanophilum group	s__[Eubacterium] xylanophilum group sp.
ASV28190	0	0	0	0	0	0	0	0	0	0	0	0	0	0	0	0	0	0	0	0	0	0	0	0	0	0	0	0	0	0	0	0	0	0	0	0	0	0	0	0	0	0	0	0	0	0	0	0	0	0	0	0	0	0	0	0	0	0	0	0	0	0	0	0	0	0	0	0	0	0	9	0	0	0	0	0	0	0	0	0	0	0	0	0	0	0	0	0	0	9	k__Bacteria	p__Bacillota	c__Clostridia	o__Lachnospirales	f__Lachnospiraceae	g__[Eubacterium] xylanophilum group	s__[Eubacterium] xylanophilum group sp.
ASV28191	0	0	0	0	0	0	0	0	0	0	0	0	0	0	0	0	0	0	0	0	0	0	0	0	0	0	0	0	0	0	0	0	0	0	0	0	0	0	0	0	0	0	0	0	0	0	0	0	0	0	4	6	18	0	0	0	0	5	0	0	0	0	0	0	0	0	0	0	0	0	9	0	0	0	0	0	0	0	0	0	0	0	0	0	0	0	0	0	0	42	k__Bacteria	p__Bacillota	c__Clostridia	o__Lachnospirales	f__Lachnospiraceae	g__Unc. Lachnospiraceae	s__Unc. Lachnospiraceae sp.
ASV28194	0	0	0	0	0	0	0	0	0	0	0	0	0	0	0	0	0	10	0	0	0	0	0	0	0	0	0	0	0	0	0	0	0	0	0	0	0	0	0	0	0	0	0	0	0	0	12	0	0	8	45	20	0	0	0	0	0	0	0	0	0	0	9	0	0	0	0	0	4	28	30	0	0	0	11	0	0	0	0	0	0	0	0	0	0	0	0	0	0	177	k__Bacteria	p__Bacillota	c__Clostridia	o__Lachnospirales	f__Lachnospiraceae	g__Blautia	s__Blautia obeum
ASV28195	0	0	0	0	0	0	0	0	0	0	0	0	0	0	0	0	0	0	0	0	0	0	0	0	0	0	0	0	0	0	0	0	0	0	0	0	0	0	0	0	0	0	0	0	0	0	0	0	0	0	0	0	0	0	0	0	0	0	0	0	0	0	0	0	0	0	0	0	9	0	0	0	0	0	0	0	0	0	0	0	0	0	0	0	0	0	0	0	0	9	k__Bacteria	p__Bacillota	c__Clostridia	o__Lachnospirales	f__Lachnospiraceae	g__Blautia	s__Blautia obeum
ASV28196	0	0	0	0	0	0	0	0	0	0	0	0	0	0	0	0	0	0	0	0	0	0	0	0	0	0	0	0	0	0	0	0	9	0	0	0	0	0	0	0	0	0	0	0	0	0	0	0	0	0	0	0	0	0	0	0	0	0	0	0	0	0	0	0	0	0	0	0	0	0	0	0	0	0	0	0	0	0	0	0	0	0	0	0	0	0	0	0	0	9	k__Bacteria	p__Bacillota	c__Clostridia	o__Lachnospirales	f__Lachnospiraceae	g__Blautia	s__Blautia sp.
ASV28197	0	0	0	0	0	0	0	0	0	0	0	0	0	0	0	0	0	0	0	0	0	0	0	0	0	0	0	0	0	0	0	0	0	0	0	0	0	0	0	0	0	0	0	0	0	0	0	0	0	0	0	0	0	0	0	0	0	0	0	0	0	0	0	0	0	0	0	0	0	5	0	0	0	0	0	0	0	0	0	0	0	0	0	0	0	0	0	0	0	5	k__Bacteria	p__Bacillota	c__Clostridia	o__Lachnospirales	f__Lachnospiraceae	g__Blautia	s__Blautia sp.
ASV28198	0	0	0	0	0	0	0	0	0	0	0	0	0	0	0	0	0	0	0	0	0	0	0	0	0	0	0	3	0	0	0	0	0	0	0	0	0	0	0	0	0	0	0	0	0	0	0	0	0	0	0	0	0	0	0	10	0	0	0	0	0	0	0	0	0	0	0	0	0	0	0	0	0	0	0	0	0	0	0	0	0	0	0	0	0	0	0	0	0	13	k__Bacteria	p__Bacillota	c__Clostridia	o__Lachnospirales	f__Lachnospiraceae	g__Blautia	s__Blautia sp.
ASV28199	0	0	0	0	0	0	0	0	0	0	0	0	0	0	0	0	0	0	0	0	0	0	0	0	0	0	0	0	0	0	0	0	0	0	0	0	0	0	0	0	0	0	0	0	0	0	0	0	0	0	11	0	0	0	0	0	0	0	0	0	0	0	0	0	0	0	0	0	0	0	0	0	0	0	0	0	0	0	0	0	0	0	0	0	0	0	0	0	0	11	k__Bacteria	p__Bacillota	c__Clostridia	o__Lachnospirales	f__Lachnospiraceae	g__Blautia	s__Blautia faecis
ASV282	0	0	0	0	0	0	0	0	0	0	0	0	1	0	0	0	0	0	0	4	0	0	0	0	0	0	0	0	0	0	0	0	0	0	0	0	0	0	0	0	0	0	0	0	0	0	0	2	0	0	0	0	0	0	0	0	0	0	0	0	0	0	0	0	0	0	0	6	0	0	0	0	0	0	0	3	0	0	0	0	0	0	0	0	0	5	0	0	2	23	k__Bacteria	p__Actinomycetota	c__Actinobacteria	o__Mycobacteriales	f__Nocardiaceae	g__Rhodococcus	s__Rhodococcus coprophilus
ASV28200	0	0	0	0	0	0	0	0	0	0	0	0	0	0	0	0	0	0	0	0	0	0	0	0	0	0	0	0	0	0	0	0	0	0	0	0	0	0	0	0	0	0	0	0	0	0	0	0	0	0	0	0	0	0	0	0	0	0	0	0	0	0	0	0	0	0	0	0	0	0	5	0	0	0	0	0	0	0	0	0	0	0	0	0	0	0	0	0	0	5	k__Bacteria	p__Bacillota	c__Clostridia	o__Lachnospirales	f__Lachnospiraceae	g__Blautia	s__Blautia sp.
ASV28202	0	0	0	0	0	0	0	0	0	0	0	0	0	0	0	0	0	0	0	0	0	0	0	0	0	0	0	0	0	0	0	0	0	0	0	0	0	0	0	0	0	0	0	0	0	0	0	0	0	0	0	0	0	0	0	0	0	0	0	0	0	0	0	0	0	0	0	0	0	6	0	0	0	0	0	0	0	0	0	0	0	0	0	0	0	0	0	0	0	6	k__Bacteria	p__Bacillota	c__Clostridia	o__Lachnospirales	f__Lachnospiraceae	g__Blautia	s__Blautia sp.
ASV28203	0	0	0	0	0	0	0	0	0	0	0	0	0	0	0	0	0	0	0	0	0	0	0	0	0	0	0	0	0	0	0	0	0	0	0	0	0	0	0	0	0	0	0	0	0	0	0	0	0	0	0	0	0	0	0	0	0	0	0	0	0	0	0	0	0	0	0	0	0	5	0	0	0	0	0	0	0	0	0	0	0	0	0	0	0	0	0	0	0	5	k__Bacteria	p__Bacillota	c__Clostridia	o__Lachnospirales	f__Lachnospiraceae	g__Blautia	s__Blautia sp.
ASV28204	0	0	0	0	0	0	0	0	0	0	0	0	0	0	0	0	0	0	0	0	0	0	0	0	0	0	0	0	0	0	0	0	3	0	0	0	0	0	0	0	0	0	0	0	0	0	22	19	20	0	97	39	46	23	14	0	18	23	0	0	0	0	21	8	16	0	0	0	0	8	27	0	0	0	35	0	0	0	0	0	0	0	0	0	0	0	0	0	0	439	k__Bacteria	p__Bacillota	c__Clostridia	o__Lachnospirales	f__Lachnospiraceae	g__Blautia	s__Blautia faecis
ASV28205	0	0	0	0	0	0	0	0	0	0	0	0	0	0	0	0	0	0	0	0	0	0	0	0	0	0	0	0	0	0	0	0	0	0	0	0	0	0	0	0	0	0	0	0	0	0	0	0	0	0	0	0	0	0	0	0	0	0	0	0	0	0	0	0	0	0	0	0	0	6	0	0	0	0	0	0	0	0	0	0	0	0	0	0	0	0	0	0	0	6	k__Bacteria	p__Bacillota	c__Clostridia	o__Lachnospirales	f__Lachnospiraceae	g__Blautia	s__Blautia faecis
ASV28207	0	0	0	0	0	0	0	0	0	0	0	0	0	0	0	0	0	0	0	0	0	0	0	0	0	0	0	0	0	0	0	0	0	0	0	0	0	0	0	0	0	0	0	0	0	0	0	5	5	0	0	0	0	6	5	0	0	1	0	0	0	0	0	4	0	0	0	0	0	0	0	0	0	0	0	0	0	0	0	0	0	0	0	0	0	0	0	0	0	26	k__Bacteria	p__Bacillota	c__Clostridia	o__Lachnospirales	f__Lachnospiraceae	g__Blautia	s__Blautia sp.
ASV28208	0	0	0	0	0	0	0	0	0	0	0	0	0	0	0	0	0	9	0	0	0	0	0	0	0	0	0	0	0	0	0	0	0	0	0	0	0	0	0	0	0	0	0	0	0	0	8	0	0	8	0	0	0	0	0	0	0	0	0	0	0	0	0	0	0	0	0	0	0	0	0	0	0	0	9	0	0	0	0	0	0	0	0	0	0	0	0	0	0	34	k__Bacteria	p__Bacillota	c__Clostridia	o__Lachnospirales	f__Lachnospiraceae	g__Blautia	s__Blautia obeum
ASV28209	0	0	0	0	0	0	0	0	0	0	0	0	0	0	0	0	0	0	0	0	0	13	0	0	0	0	0	0	0	0	0	0	0	4	0	0	0	0	0	0	0	0	0	0	0	0	0	0	0	0	21	6	9	0	0	0	18	0	0	0	0	0	0	0	0	0	0	0	5	60	0	0	0	0	0	0	0	0	0	0	0	0	0	0	0	0	0	0	0	136	k__Bacteria	p__Bacillota	c__Clostridia	o__Lachnospirales	f__Lachnospiraceae	g__Blautia	s__Blautia obeum
ASV28211	0	0	0	0	0	0	0	0	0	0	0	0	0	0	0	0	0	0	0	0	0	3	0	0	0	0	0	0	0	0	0	0	0	9	0	0	0	0	0	0	0	0	0	0	0	0	0	0	0	0	0	7	0	0	0	0	0	0	0	0	0	0	0	0	0	0	0	0	0	31	11	0	0	0	0	0	0	0	0	0	0	0	0	0	0	0	0	0	0	61	k__Bacteria	p__Bacillota	c__Clostridia	o__Lachnospirales	f__Lachnospiraceae	g__Blautia	s__Blautia sp.
ASV28212	0	0	0	0	0	0	0	0	0	0	0	0	0	0	0	0	0	0	0	11	0	6	0	0	0	0	0	8	0	0	0	0	0	12	0	0	0	0	0	8	0	0	0	0	0	6	0	0	0	0	0	11	0	0	0	0	0	0	0	0	0	0	0	0	0	0	0	0	15	40	29	0	0	0	0	0	0	0	0	0	0	0	0	0	0	0	0	0	0	146	k__Bacteria	p__Bacillota	c__Clostridia	o__Lachnospirales	f__Lachnospiraceae	g__Blautia	s__Blautia wexlerae
ASV28213	0	0	0	0	0	0	0	0	0	0	0	0	0	0	0	2	0	0	0	0	0	0	0	0	0	0	18	0	0	0	0	0	2	0	0	0	0	0	0	0	0	0	0	0	0	0	0	0	0	0	44	22	0	12	0	0	0	7	0	0	0	0	9	0	0	0	0	0	0	30	12	0	0	0	2	0	0	0	0	0	0	0	0	0	0	0	0	0	0	160	k__Bacteria	p__Bacillota	c__Clostridia	o__Lachnospirales	f__Lachnospiraceae	g__Blautia	s__Blautia sp.
ASV28214	0	0	0	0	0	0	0	6	0	0	0	7	0	0	0	0	0	0	14	0	0	0	0	0	0	0	22	14	0	0	0	0	15	6	7	0	0	0	14	12	0	0	0	0	0	0	0	0	0	0	28	45	1	0	0	10	0	9	0	0	0	0	9	0	0	0	0	0	19	95	85	0	9	0	0	0	0	0	0	0	0	0	0	0	0	0	0	0	0	427	k__Bacteria	p__Bacillota	c__Clostridia	o__Lachnospirales	f__Lachnospiraceae	g__Blautia	s__Blautia obeum
ASV28215	0	0	0	0	0	0	0	0	0	0	0	0	0	0	0	0	0	0	0	0	0	0	0	0	0	0	0	0	0	0	0	0	0	0	0	0	0	0	0	0	0	0	0	0	0	0	0	0	0	0	0	0	10	0	0	0	0	0	0	0	0	0	0	0	8	0	0	0	0	0	0	0	0	0	0	0	0	0	0	0	0	0	0	0	0	0	0	0	0	18	k__Bacteria	p__Bacillota	c__Clostridia	o__Lachnospirales	f__Lachnospiraceae	g__Blautia	s__Blautia sp.
ASV28217	0	0	0	0	0	0	0	0	0	0	0	0	0	0	0	0	0	0	0	0	0	0	0	0	0	0	0	0	0	0	0	0	0	2	0	0	0	0	0	0	0	0	0	0	0	0	0	0	0	0	0	15	0	0	0	0	0	0	0	0	0	0	0	0	0	0	0	0	0	8	12	0	0	0	0	0	0	0	0	0	0	0	0	0	0	0	0	0	0	37	k__Bacteria	p__Bacillota	c__Clostridia	o__Lachnospirales	f__Lachnospiraceae	g__Lachnospiraceae NK4A136 group	s__Lachnospiraceae NK4A136 group sp.
ASV28218	0	0	0	0	0	0	0	0	0	0	0	0	0	3	0	0	0	0	0	0	0	0	0	0	0	0	0	0	0	0	0	0	0	0	0	0	0	0	0	0	0	0	0	0	0	0	0	0	0	0	0	0	0	0	0	0	0	0	0	0	0	0	0	0	0	0	0	0	0	8	0	0	0	0	0	0	0	0	0	0	0	0	0	0	0	0	0	0	0	11	k__Bacteria	p__Bacillota	c__Clostridia	o__Lachnospirales	f__Lachnospiraceae	g__Lachnospiraceae NK4A136 group	s__Lachnospiraceae NK4A136 group sp.
ASV28219	0	0	0	0	0	0	0	0	0	0	0	0	0	0	0	0	0	0	0	0	0	0	0	0	0	0	0	0	0	0	0	0	0	0	0	0	0	0	0	0	0	0	0	0	0	0	0	0	0	0	0	0	0	0	0	0	0	0	0	0	0	0	0	0	9	0	0	0	0	0	0	0	0	0	0	0	0	0	0	0	0	0	0	0	0	0	0	0	0	9	k__Bacteria	p__Bacillota	c__Clostridia	o__Lachnospirales	f__Lachnospiraceae	g__Fusicatenibacter	s__Fusicatenibacter sp.
ASV28220	0	0	0	0	0	0	0	0	0	0	0	0	0	0	0	0	0	0	0	0	0	0	0	0	0	0	0	0	0	0	0	0	0	0	0	0	0	0	0	0	0	0	0	0	0	0	0	0	12	0	20	20	9	0	0	0	0	0	5	0	0	0	0	3	0	0	0	0	17	38	21	0	0	0	0	6	0	0	0	0	0	0	0	0	0	0	0	0	0	151	k__Bacteria	p__Bacillota	c__Clostridia	o__Lachnospirales	f__Lachnospiraceae	g__Fusicatenibacter	s__Fusicatenibacter sp.
ASV28221	0	0	0	0	0	0	0	0	0	0	0	0	0	0	0	0	0	0	0	0	0	0	0	0	0	0	0	0	0	0	0	0	0	0	0	0	0	0	0	0	0	0	0	0	0	0	0	0	0	0	0	0	0	0	0	0	0	0	0	0	0	0	0	0	0	0	0	0	0	6	0	0	0	0	0	0	0	0	0	0	0	0	0	0	0	0	0	0	0	6	k__Bacteria	p__Bacillota	c__Clostridia	o__Lachnospirales	f__Lachnospiraceae	g__Unc. Lachnospiraceae	s__Unc. Lachnospiraceae sp.
ASV28224	0	0	0	0	0	0	0	0	0	0	0	0	0	0	0	0	0	0	0	0	0	0	0	0	0	0	0	0	0	0	0	0	0	0	0	0	0	0	0	0	0	0	0	0	0	0	0	0	0	0	0	10	0	0	0	0	0	0	0	0	0	0	0	0	0	0	0	0	0	11	16	0	0	0	0	0	0	0	0	0	0	0	0	0	0	0	0	0	0	37	k__Bacteria	p__Bacillota	c__Clostridia	o__Lachnospirales	f__Lachnospiraceae	g__CAG-56	s__CAG-56 sp.
ASV28225	0	0	0	0	0	0	0	0	0	0	0	0	0	0	0	0	0	0	0	0	0	0	0	0	0	0	0	0	0	0	0	0	0	0	0	0	0	0	0	0	0	0	0	0	0	0	0	0	0	0	5	0	0	0	0	0	0	0	0	0	0	0	0	0	0	0	0	0	0	0	0	0	0	0	0	0	0	0	0	0	0	0	0	0	0	0	0	0	0	5	k__Bacteria	p__Bacillota	c__Clostridia	o__Lachnospirales	f__Lachnospiraceae	g__Blautia	s__Blautia coccoides
ASV28226	0	0	0	0	0	0	0	0	0	0	0	0	0	0	0	0	0	0	0	0	0	0	0	0	0	0	0	0	0	0	0	0	0	0	0	0	0	0	0	0	0	0	0	0	0	0	0	0	0	0	0	4	0	0	0	0	0	0	0	0	0	0	0	0	0	0	0	0	0	3	6	0	0	0	0	0	0	0	0	0	0	0	0	0	0	0	0	0	0	13	k__Bacteria	p__Bacillota	c__Clostridia	o__Lachnospirales	f__Lachnospiraceae	g__Blautia	s__Blautia sp.
ASV28227	0	0	0	0	0	0	0	0	0	0	0	0	0	0	0	0	0	0	0	0	0	0	0	0	0	0	0	0	0	0	0	0	0	0	0	0	0	0	0	0	0	0	0	0	0	0	0	0	0	0	0	0	0	0	0	0	0	0	0	0	0	0	0	0	0	0	0	0	5	0	0	0	0	0	0	0	0	0	0	0	0	0	0	0	0	0	0	0	0	5	k__Bacteria	p__Bacillota	c__Clostridia	o__Lachnospirales	f__Lachnospiraceae	g__Blautia	s__Blautia hansenii
ASV28229	0	0	0	0	0	0	0	0	0	0	0	0	0	0	0	0	0	0	0	0	0	0	0	0	0	0	0	0	0	0	0	0	0	0	0	0	0	0	0	0	0	0	0	0	0	0	0	0	0	0	0	0	0	0	0	0	0	0	0	0	0	0	0	0	0	0	0	0	6	0	0	0	0	0	0	0	0	0	0	0	0	0	0	0	0	0	0	0	0	6	k__Bacteria	p__Bacillota	c__Clostridia	o__Lachnospirales	f__Lachnospiraceae	g__Mediterraneibacter	s__Mediterraneibacter sp.
ASV28230	0	0	0	0	0	0	0	0	0	0	0	0	0	0	0	0	0	0	0	0	0	0	0	0	0	0	0	0	0	0	0	0	0	0	0	0	0	0	0	0	0	0	0	0	0	0	0	0	0	0	0	0	8	0	0	0	0	0	0	0	0	0	0	0	0	0	0	0	0	0	0	0	0	0	0	0	0	0	0	0	0	0	0	0	0	0	0	0	0	8	k__Bacteria	p__Bacillota	c__Clostridia	o__Lachnospirales	f__Lachnospiraceae	g__Unc. Lachnospiraceae	s__Unc. Lachnospiraceae sp.
ASV28231	0	0	0	0	0	0	0	0	0	0	0	0	0	0	0	0	0	0	0	0	0	0	0	0	0	0	0	0	0	0	0	0	0	0	0	0	0	0	0	0	0	0	0	0	0	0	0	0	5	8	33	11	8	4	0	0	0	0	0	0	0	0	12	0	5	0	0	0	0	0	6	0	0	0	0	0	0	0	0	0	0	0	0	0	0	0	0	0	0	92	k__Bacteria	p__Bacillota	c__Clostridia	o__Lachnospirales	f__Lachnospiraceae	g__Mediterraneibacter	s__Mediterraneibacter sp.
ASV28232	0	0	0	0	0	0	0	0	0	0	0	0	0	0	0	0	0	0	0	0	0	0	0	0	0	0	0	0	0	0	0	0	0	0	0	0	0	0	0	0	0	0	0	0	0	0	0	0	0	0	0	0	0	0	0	0	0	0	0	0	0	0	0	0	0	0	0	0	0	4	0	0	0	0	0	0	0	0	0	0	0	0	0	0	0	0	0	0	0	4	k__Bacteria	p__Bacillota	c__Clostridia	o__Lachnospirales	f__Lachnospiraceae	g__Blautia	s__Blautia sp.
ASV28235	0	0	0	0	0	0	0	0	0	0	0	0	0	0	0	0	0	0	0	0	0	0	0	0	0	0	0	0	0	0	0	0	0	0	0	0	0	0	0	0	0	0	0	0	0	0	0	0	0	0	0	0	0	0	0	0	0	0	0	0	0	0	0	0	0	0	0	0	0	10	0	0	0	0	0	0	0	0	0	0	0	0	0	0	0	0	0	0	0	10	k__Bacteria	p__Bacillota	c__Clostridia	o__Lachnospirales	f__Lachnospiraceae	g__Dorea	s__Dorea formicigenerans
ASV28236	0	0	0	0	0	0	0	0	0	0	0	0	0	0	0	0	0	0	0	0	0	0	0	0	0	4	0	0	0	0	0	0	0	0	0	0	0	0	0	0	0	0	0	0	0	0	0	0	5	0	16	5	0	0	0	0	0	0	0	0	0	0	7	0	0	0	0	0	11	0	12	0	0	0	11	0	0	0	0	0	0	0	0	0	0	0	0	0	0	71	k__Bacteria	p__Bacillota	c__Clostridia	o__Lachnospirales	f__Lachnospiraceae	g__Dorea	s__Dorea formicigenerans
ASV28239	0	0	0	0	0	0	0	0	0	0	0	0	0	0	0	0	0	0	0	0	0	0	0	0	0	0	0	0	0	0	0	0	0	0	0	0	0	0	0	0	0	0	0	0	0	0	0	0	0	0	11	0	0	0	0	0	0	0	0	0	0	0	0	0	0	0	0	0	0	0	0	0	0	0	0	0	0	0	0	0	0	0	0	0	0	0	0	0	0	11	k__Bacteria	p__Bacillota	c__Clostridia	o__Lachnospirales	f__Lachnospiraceae	g__Coprococcus	s__Coprococcus comes
ASV28240	0	0	0	0	0	0	0	0	0	0	0	0	0	0	0	0	0	0	0	0	0	0	0	0	0	0	0	0	0	0	0	0	9	0	0	0	0	0	0	0	0	0	0	0	0	0	10	0	0	0	0	3	17	0	0	0	0	5	0	0	0	0	0	0	0	0	0	0	0	14	14	0	0	0	0	0	8	0	0	0	0	0	0	0	0	0	0	0	0	80	k__Bacteria	p__Bacillota	c__Clostridia	o__Lachnospirales	f__Lachnospiraceae	g__Coprococcus	s__Coprococcus comes
ASV28241	0	0	0	0	0	0	0	0	0	0	0	0	0	0	0	0	0	0	0	0	0	0	0	0	0	0	0	0	0	0	0	0	0	0	0	0	0	0	0	0	0	0	0	0	0	0	0	0	0	0	0	0	0	0	0	0	0	0	0	0	0	0	0	0	0	0	0	0	0	0	5	0	0	0	0	0	0	0	0	0	0	0	0	0	0	0	0	0	0	5	k__Bacteria	p__Bacillota	c__Clostridia	o__Lachnospirales	f__Lachnospiraceae	g__Coprococcus	s__Coprococcus comes
ASV28242	0	0	0	0	0	0	0	0	0	0	0	0	0	0	0	0	0	0	0	0	0	0	0	0	0	0	0	0	0	0	0	0	0	0	9	0	0	0	0	0	0	0	0	0	0	0	0	0	0	0	0	0	0	0	0	0	0	0	0	0	0	0	0	0	0	0	0	0	0	0	0	0	0	0	0	0	0	0	0	0	0	0	0	0	0	0	0	0	0	9	k__Bacteria	p__Bacillota	c__Clostridia	o__Lachnospirales	f__Lachnospiraceae	g__Coprococcus	s__Coprococcus comes
ASV28243	0	0	0	0	0	0	0	0	0	0	0	0	0	0	0	0	0	0	0	0	0	0	0	0	0	0	0	0	0	0	0	0	0	0	0	0	0	0	0	0	0	0	0	0	0	0	0	0	0	0	0	9	0	0	0	0	0	0	0	0	0	0	0	0	0	0	0	0	0	0	0	0	0	0	0	0	0	0	0	0	0	0	0	0	0	0	0	0	0	9	k__Bacteria	p__Bacillota	c__Clostridia	o__Lachnospirales	f__Lachnospiraceae	g__Dorea	s__Dorea sp.
ASV28244	0	0	0	0	0	0	0	0	0	0	0	0	0	0	0	0	0	0	0	0	0	0	0	0	0	0	0	0	0	0	0	0	0	0	0	0	0	0	0	0	0	0	0	0	0	0	0	0	0	0	0	0	0	0	0	0	0	0	0	0	0	0	0	0	0	0	0	0	0	0	5	0	0	0	0	0	0	0	0	0	0	0	0	0	0	0	0	0	0	5	k__Bacteria	p__Bacillota	c__Clostridia	o__Lachnospirales	f__Lachnospiraceae	g__Dorea	s__Dorea sp.
ASV28246	0	0	0	0	0	0	0	0	0	0	0	0	0	0	0	0	0	0	0	0	0	0	0	0	0	0	0	0	0	0	0	0	0	0	0	0	0	0	0	0	0	0	0	0	0	0	0	0	0	0	0	0	0	0	0	0	0	0	0	0	0	0	0	0	0	0	0	0	5	0	0	0	0	0	0	0	0	0	0	0	0	0	0	0	0	0	0	0	0	5	k__Bacteria	p__Bacillota	c__Clostridia	o__Lachnospirales	f__Lachnospiraceae	g__Dorea	s__Dorea sp.
ASV28247	0	0	0	0	0	0	0	0	0	0	0	6	0	0	0	0	0	0	0	0	0	0	0	0	0	0	5	0	0	0	0	0	4	0	0	0	0	0	0	0	0	0	0	0	0	0	0	0	9	0	29	25	0	0	0	7	0	0	0	0	0	0	9	0	0	0	0	0	0	69	34	0	0	0	13	0	0	0	0	0	0	0	0	0	0	0	0	0	0	210	k__Bacteria	p__Bacillota	c__Clostridia	o__Lachnospirales	f__Lachnospiraceae	g__Dorea	s__Dorea sp.
ASV28248	0	0	0	0	0	0	0	0	0	0	0	0	0	0	0	0	0	0	0	0	0	0	0	0	0	0	12	0	0	0	0	0	0	0	0	0	0	0	6	0	0	0	0	0	0	0	0	0	0	0	0	0	0	0	0	0	0	0	0	0	0	0	0	0	0	0	0	0	7	85	12	0	0	0	0	0	0	0	0	0	0	0	0	0	0	0	0	0	0	122	k__Bacteria	p__Bacillota	c__Clostridia	o__Lachnospirales	f__Lachnospiraceae	g__[Ruminococcus] gnavus group	s__[Ruminococcus] gnavus group sp.
ASV28249	0	0	0	0	0	0	0	0	0	0	0	0	0	0	0	0	0	0	0	0	0	0	0	0	0	0	0	0	0	0	0	0	0	0	0	0	0	0	0	0	0	0	0	0	0	0	0	0	0	0	0	0	0	0	0	0	0	0	0	0	0	0	0	0	0	0	0	0	0	14	0	0	0	0	0	0	0	0	0	0	0	0	0	0	0	0	0	0	0	14	k__Bacteria	p__Bacillota	c__Clostridia	o__Lachnospirales	f__Lachnospiraceae	g__[Ruminococcus] gnavus group	s__[Ruminococcus] gnavus group sp.
ASV28250	0	0	0	0	0	0	0	0	0	0	0	0	0	0	0	0	0	0	0	0	0	0	0	0	0	0	0	0	0	0	0	0	0	5	0	0	0	0	0	0	0	0	0	0	0	0	0	0	0	0	0	0	0	0	0	0	0	0	0	0	0	0	0	0	0	0	0	0	0	0	0	0	0	0	0	0	0	0	0	0	0	0	0	0	0	0	0	0	0	5	k__Bacteria	p__Bacillota	c__Clostridia	o__Lachnospirales	f__Lachnospiraceae	g__Unc. Lachnospiraceae	s__Unc. Lachnospiraceae sp.
ASV28251	0	0	0	0	0	0	0	0	0	0	0	0	0	0	0	0	0	0	0	0	0	0	0	0	0	0	0	0	0	0	0	0	0	7	0	0	0	0	0	0	0	0	0	0	0	0	0	0	0	0	0	0	0	0	0	0	0	0	0	0	0	0	0	0	0	0	0	0	0	0	0	0	0	0	0	0	0	0	0	0	0	0	0	0	0	0	0	0	0	7	k__Bacteria	p__Bacillota	c__Clostridia	o__Lachnospirales	f__Lachnospiraceae	g__Unc. Lachnospiraceae	s__Unc. Lachnospiraceae sp.
ASV28252	0	0	0	0	0	0	0	0	0	0	0	0	0	0	0	0	0	0	0	0	0	0	0	0	0	0	0	0	0	0	0	0	0	0	0	0	0	0	0	0	0	0	0	0	0	0	0	0	0	0	0	0	0	0	0	0	0	0	0	0	0	0	0	0	0	0	0	0	0	3	5	0	0	0	0	0	0	0	0	0	0	0	0	0	0	0	0	0	0	8	k__Bacteria	p__Bacillota	c__Clostridia	o__Lachnospirales	f__Lachnospiraceae	g__Mediterraneibacter	s__Mediterraneibacter sp.
ASV28253	0	0	0	0	0	0	0	0	0	0	0	0	0	0	0	0	0	0	0	0	0	0	0	0	0	0	0	0	0	0	0	0	6	0	0	0	0	0	0	0	0	0	0	0	0	0	0	0	0	0	8	0	0	0	0	0	0	0	0	0	0	0	0	0	0	0	0	0	4	15	6	0	0	0	0	0	0	0	0	0	0	0	0	0	0	0	0	0	0	39	k__Bacteria	p__Bacillota	c__Clostridia	o__Lachnospirales	f__Lachnospiraceae	g__Mediterraneibacter	s__Mediterraneibacter sp.
ASV28255	0	0	0	0	0	0	0	0	0	0	0	0	0	0	0	0	0	0	0	0	0	0	0	0	0	0	0	0	0	0	0	0	0	0	0	0	0	0	0	0	0	0	0	0	0	0	0	0	0	0	0	8	0	0	0	0	0	0	0	0	0	0	0	0	0	0	0	0	0	0	0	0	0	0	0	0	0	0	0	0	0	0	0	0	0	0	0	0	0	8	k__Bacteria	p__Bacillota	c__Clostridia	o__Lachnospirales	f__Lachnospiraceae	g__[Ruminococcus] gauvreauii group	s__[Ruminococcus] gauvreauii group sp.
ASV28256	0	0	0	0	0	0	0	0	0	0	0	0	0	0	0	0	0	0	0	0	0	0	0	0	0	0	0	0	0	0	0	0	0	0	0	0	0	0	0	0	0	0	0	0	0	0	0	0	0	0	0	0	0	0	0	0	0	0	0	0	0	0	0	0	0	0	0	0	0	23	0	0	0	0	0	0	0	0	0	0	0	0	0	0	0	0	0	0	0	23	k__Bacteria	p__Bacillota	c__Clostridia	o__Lachnospirales	f__Lachnospiraceae	g__[Ruminococcus] gauvreauii group	s__[Ruminococcus] gauvreauii group sp.
ASV28259	0	0	0	0	0	0	0	0	0	0	0	0	0	0	0	0	0	0	0	0	0	0	0	0	0	0	0	0	0	0	0	0	0	0	0	0	0	0	0	0	0	0	0	0	0	0	10	6	0	0	49	19	13	12	0	0	8	7	0	0	0	0	17	0	0	0	0	0	13	28	13	6	0	0	9	0	0	0	0	0	0	0	0	0	0	0	0	0	0	210	k__Bacteria	p__Bacillota	c__Clostridia	o__Lachnospirales	f__Lachnospiraceae	g__Blautia	s__Blautia sp.
ASV2826	0	0	0	0	0	0	0	0	0	0	0	0	0	0	0	0	0	0	0	0	1	0	0	0	0	0	0	0	0	0	0	0	0	0	0	0	0	0	0	0	0	0	0	0	0	0	0	0	0	0	0	0	0	0	7	0	0	0	0	0	0	0	4	0	0	0	0	0	0	0	0	0	0	0	0	0	0	0	0	0	0	0	0	0	0	0	0	0	0	12	k__Bacteria	p__Chloroflexota	c__Chloroflexia	o__Thermomicrobiales	f__JG30-KF-CM45	g__Unc. JG30-KF-CM45	s__Unc. JG30-KF-CM45 sp.
ASV28260	0	0	0	0	0	0	0	0	0	0	0	0	0	0	0	0	0	0	0	0	0	0	0	0	0	0	0	0	0	0	0	0	0	0	0	0	0	0	0	0	0	0	0	0	0	0	0	0	0	0	0	13	13	0	0	12	0	0	0	0	0	0	0	0	0	0	0	0	0	0	12	0	0	0	0	0	0	0	0	0	0	0	0	0	0	0	0	0	0	50	k__Bacteria	p__Bacillota	c__Clostridia	o__Lachnospirales	f__Lachnospiraceae	g__Blautia	s__Blautia sp.
ASV28262	0	0	0	0	0	0	0	0	0	0	0	0	0	0	0	0	0	0	0	12	0	0	0	0	0	0	0	12	0	0	0	0	0	3	0	0	0	0	9	13	0	0	0	0	0	0	0	0	0	0	10	21	7	0	0	0	0	0	0	0	0	0	0	0	0	0	0	0	8	33	53	0	0	0	0	0	15	0	0	0	0	0	0	0	0	0	0	0	0	196	k__Bacteria	p__Bacillota	c__Clostridia	o__Lachnospirales	f__Lachnospiraceae	g__Blautia	s__Blautia sp.
ASV28263	0	0	0	0	0	0	0	0	0	0	0	3	0	0	0	0	0	0	4	0	0	0	0	0	0	0	0	3	0	0	0	0	0	0	0	0	0	0	2	1	0	0	0	0	0	0	0	0	0	0	0	0	0	0	0	6	0	0	0	0	0	0	0	0	1	0	0	0	0	0	0	0	0	0	0	0	0	0	0	0	0	0	0	0	0	0	0	0	0	20	k__Bacteria	p__Bacillota	c__Clostridia	o__Lachnospirales	f__Lachnospiraceae	g__Blautia	s__Blautia sp.
ASV28265	0	0	0	0	0	0	0	0	0	0	0	0	0	0	0	0	0	0	0	0	0	0	0	0	0	0	0	0	0	0	0	0	7	7	0	0	0	0	0	0	0	0	0	0	0	0	0	0	0	0	0	0	0	0	0	0	0	0	0	0	0	0	0	0	0	0	0	0	0	0	3	0	0	0	0	0	0	0	0	0	0	0	0	0	0	0	0	0	0	17	k__Bacteria	p__Bacillota	c__Clostridia	o__Lachnospirales	f__Lachnospiraceae	g__Marvinbryantia	s__Marvinbryantia sp.
ASV28266	0	0	0	0	0	0	0	0	0	0	0	0	0	0	0	0	0	0	0	0	0	0	0	0	0	0	0	0	0	0	0	0	0	0	0	0	0	0	0	0	0	0	0	0	0	0	0	0	0	0	0	0	0	0	0	0	0	0	0	0	0	0	0	0	0	0	0	0	0	4	0	0	0	0	0	0	0	0	0	0	0	0	0	0	0	0	0	0	0	4	k__Bacteria	p__Bacillota	c__Clostridia	o__Lachnospirales	f__Lachnospiraceae	g__Marvinbryantia	s__Marvinbryantia sp.
ASV28269	0	0	0	0	0	0	0	0	0	0	0	0	0	0	0	0	0	0	0	0	0	0	0	0	0	0	0	0	0	0	0	0	0	0	0	0	0	0	0	0	0	0	0	0	0	0	0	0	0	0	0	0	0	0	0	0	0	0	0	0	0	0	0	0	0	0	0	0	0	0	8	0	0	0	0	0	0	0	0	0	0	0	0	0	0	0	0	0	0	8	k__Bacteria	p__Bacillota	c__Clostridia	o__Lachnospirales	f__Lachnospiraceae	g__Unc. Lachnospiraceae	s__Unc. Lachnospiraceae sp.
ASV28271	0	0	0	0	0	0	0	0	0	0	0	0	0	0	0	0	0	0	0	0	0	0	0	0	0	0	0	0	0	0	0	0	0	0	0	0	0	0	0	0	0	0	0	0	0	0	0	0	0	0	6	0	0	0	0	0	0	0	0	0	0	0	0	0	0	0	0	0	0	0	0	0	0	0	0	0	0	0	0	0	0	0	0	0	0	0	0	0	0	6	k__Bacteria	p__Bacillota	c__Clostridia	o__Lachnospirales	f__Lachnospiraceae	g__Unc. Lachnospiraceae	s__Unc. Lachnospiraceae sp.
ASV28278	0	0	0	0	0	0	0	0	0	0	0	0	0	0	0	0	0	0	0	6	0	0	0	0	0	0	0	0	0	9	0	0	0	0	0	0	0	0	0	0	0	0	0	0	0	0	0	0	0	0	0	0	0	0	0	0	0	0	0	0	0	0	0	0	0	0	0	0	0	0	0	0	0	0	0	0	0	0	0	0	0	0	0	0	0	0	0	17	0	32	k__Bacteria	p__Bacillota	c__Bacilli	o__Alicyclobacillales	f__Alicyclobacillaceae	g__Tumebacillus	s__Tumebacillus sp.
ASV28279	0	0	0	0	0	0	0	0	0	0	0	0	0	0	0	0	0	0	0	0	0	0	0	0	0	0	0	0	0	0	0	0	0	0	0	0	0	0	9	0	0	0	0	0	0	0	0	0	0	0	0	0	0	0	0	0	0	0	0	0	0	0	0	0	9	0	0	0	0	0	0	0	0	0	0	0	0	0	0	0	0	0	0	0	0	0	27	0	27	72	k__Bacteria	p__Bacillota	c__Bacilli	o__Alicyclobacillales	f__Alicyclobacillaceae	g__Tumebacillus	s__Tumebacillus sp.
ASV28284	0	0	0	0	0	0	0	0	0	0	0	0	0	0	0	0	0	0	0	0	0	0	0	0	0	0	0	0	0	0	0	0	0	0	0	0	0	0	0	0	0	0	0	0	0	0	0	0	0	0	0	0	0	0	0	0	0	0	0	0	0	0	0	0	0	0	0	0	0	0	0	0	0	0	0	0	0	0	0	0	0	0	0	0	0	0	15	10	9	34	k__Bacteria	p__Bacillota	c__Bacilli	o__Alicyclobacillales	f__Alicyclobacillaceae	g__Tumebacillus	s__Tumebacillus permanentifrigoris
ASV28287	0	0	0	0	8	0	0	0	0	0	0	0	0	0	0	0	0	0	0	0	0	0	0	0	0	7	0	6	0	0	0	0	0	0	0	0	0	0	0	0	0	0	0	0	0	0	5	0	0	0	0	0	0	0	0	0	0	0	0	0	0	0	3	0	0	0	0	0	0	0	0	0	0	0	0	0	0	0	0	0	0	0	0	0	0	7	48	38	0	122	k__Bacteria	p__Bacillota	c__Bacilli	o__Alicyclobacillales	f__Alicyclobacillaceae	g__Tumebacillus	s__Tumebacillus sp.
ASV28303	0	0	0	0	0	0	0	0	0	0	0	0	0	0	0	0	11	0	0	0	0	0	0	0	0	0	0	0	0	0	0	0	0	0	0	0	0	0	0	0	0	0	0	0	0	0	0	0	0	0	0	0	0	0	0	0	0	0	0	0	0	0	0	0	0	0	0	0	0	0	0	0	0	0	0	0	0	0	0	0	0	0	0	0	0	0	0	0	0	11	k__Bacteria	p__Bacillota	c__Bacilli	o__Alicyclobacillales	f__Alicyclobacillaceae	g__Tumebacillus	s__Tumebacillus sp.
ASV28305	0	0	0	6	0	0	0	0	0	0	0	0	0	0	0	0	0	0	0	0	0	0	0	0	0	0	0	0	0	0	0	0	0	0	0	0	0	0	0	0	0	0	6	0	0	0	0	0	0	0	0	0	0	0	0	0	0	0	0	0	0	0	0	0	0	0	0	0	0	0	0	0	0	0	0	0	0	0	0	0	0	0	0	0	0	0	0	0	0	12	k__Bacteria	p__Bacillota	c__Bacilli	o__Alicyclobacillales	f__Alicyclobacillaceae	g__Tumebacillus	s__Tumebacillus sp.
ASV28315	0	0	0	0	0	0	0	0	0	0	0	0	0	0	0	0	0	0	0	0	0	0	0	0	0	0	0	0	0	0	0	0	0	0	0	0	0	0	0	0	0	0	0	0	0	0	0	0	0	0	0	0	0	0	0	5	0	0	0	0	0	0	0	0	0	0	0	0	0	0	0	0	0	0	0	0	0	0	0	0	0	0	0	0	0	0	18	15	13	51	k__Bacteria	p__Bacillota	c__Bacilli	o__Alicyclobacillales	f__Alicyclobacillaceae	g__Alicyclobacillus	s__Alicyclobacillus pomorum
ASV28318	0	0	0	0	11	0	0	5	0	0	0	0	0	0	0	0	0	0	0	0	0	0	0	0	0	10	0	0	0	0	0	0	0	0	0	0	0	0	0	0	0	0	0	0	0	0	0	0	0	0	0	0	0	0	0	0	0	0	0	0	0	0	0	0	0	0	0	0	0	0	0	0	0	0	0	0	0	0	0	0	0	0	0	0	0	0	14	7	7	54	k__Bacteria	p__Bacillota	c__Desulfitobacteriia	o__Desulfitobacteriales	f__Desulfitobacteriaceae	g__Desulfosporosinus	s__Desulfosporosinus sp.
ASV28319	0	0	0	0	0	0	0	0	0	0	0	0	0	0	0	0	0	0	0	0	0	0	0	0	0	0	0	0	0	0	0	0	0	0	0	0	0	0	7	0	0	0	0	0	13	0	0	0	0	0	0	0	0	0	0	0	0	0	0	0	0	0	0	0	0	0	0	0	0	0	0	0	0	0	0	0	0	0	0	0	0	0	0	0	0	0	10	0	7	37	k__Bacteria	p__Bacillota	c__Desulfitobacteriia	o__Desulfitobacteriales	f__Desulfitobacteriaceae	g__Desulfosporosinus	s__Desulfosporosinus sp.
ASV28320	0	7	0	0	0	0	0	0	0	0	0	0	0	0	4	0	7	0	0	11	0	0	0	7	0	0	0	0	0	10	0	0	0	0	0	0	0	0	0	0	0	0	0	0	0	0	12	0	11	0	0	10	0	0	0	0	0	0	0	0	0	14	0	0	9	0	0	0	0	0	0	11	0	7	0	0	0	0	0	0	0	0	0	0	0	0	41	35	33	229	k__Bacteria	p__Bacillota	c__Desulfitobacteriia	o__Desulfitobacteriales	f__Desulfitobacteriaceae	g__Desulfosporosinus	s__Desulfosporosinus sp.
ASV28321	0	0	0	0	0	0	0	0	0	0	0	0	0	0	6	0	0	0	0	0	0	0	0	0	0	0	0	0	0	0	0	0	0	0	0	0	0	0	0	0	0	0	0	0	0	0	0	0	0	0	5	0	0	0	0	0	0	0	0	0	0	0	0	0	0	0	0	0	0	0	0	0	0	0	0	0	0	0	0	0	0	0	0	0	0	0	16	0	10	37	k__Bacteria	p__Bacillota	c__Desulfitobacteriia	o__Desulfitobacteriales	f__Desulfitobacteriaceae	g__Desulfosporosinus	s__Desulfosporosinus sp.
ASV28322	15	0	7	9	0	0	8	0	7	0	0	9	0	14	13	0	0	8	7	0	0	0	0	12	13	0	4	0	0	0	0	9	3	0	8	9	7	0	0	0	15	14	18	11	0	0	0	4	17	19	0	0	0	0	0	11	9	0	0	6	19	0	0	0	0	12	11	13	2	0	2	0	16	0	16	8	0	8	7	0	0	0	6	11	15	11	57	41	48	589	k__Bacteria	p__Bacillota	c__Desulfitobacteriia	o__Desulfitobacteriales	f__Desulfitobacteriaceae	g__Desulfosporosinus	s__Desulfosporosinus sp.
ASV28325	0	0	0	0	0	0	0	0	0	0	0	0	0	0	0	0	0	0	0	0	0	0	0	0	0	0	0	0	0	0	3	0	0	0	0	0	0	0	0	0	0	0	0	0	0	0	0	0	0	0	0	0	0	0	0	0	0	0	0	0	0	0	0	0	0	0	0	0	0	0	0	0	0	0	0	0	0	0	0	0	0	0	0	0	0	0	6	0	6	15	k__Bacteria	p__Bacillota	c__Desulfitobacteriia	o__Desulfitobacteriales	f__Desulfitobacteriaceae	g__Desulfitobacterium	s__Desulfitobacterium sp.
ASV28341	0	0	0	2	0	0	0	0	0	9	0	0	0	0	0	0	7	0	0	0	0	5	0	0	0	0	0	0	0	0	0	0	0	0	0	10	0	0	4	0	6	0	0	0	0	0	0	4	0	0	0	0	0	0	0	0	0	0	0	0	0	0	0	3	0	0	0	0	0	0	0	0	12	6	0	0	0	0	4	0	0	0	0	5	0	0	36	44	47	204	k__Bacteria	p__Bacillota	c__Bacilli	o__Paenibacillales	f__Paenibacillaceae	g__Cohnella	s__Cohnella sp.
ASV2835	0	0	0	4	0	0	0	0	2	0	0	0	0	0	0	0	0	0	0	0	0	0	0	0	0	0	0	0	0	0	0	2	0	0	0	0	3	0	0	0	0	0	0	0	3	0	0	0	0	0	0	0	0	0	0	0	0	0	0	0	0	0	0	0	0	0	0	0	0	0	0	0	0	0	2	5	0	7	0	0	0	0	0	0	0	3	0	0	0	31	k__Bacteria	p__Chloroflexota	c__Chloroflexia	o__Thermomicrobiales	f__JG30-KF-CM45	g__Unc. JG30-KF-CM45	s__Unc. JG30-KF-CM45 sp.
ASV28369	0	0	0	0	0	0	0	0	0	0	0	0	0	0	0	0	0	0	0	0	0	10	0	0	0	0	0	0	0	0	0	0	0	19	0	0	0	0	0	0	0	0	0	0	0	0	0	0	0	0	0	0	0	0	0	0	0	0	0	0	0	0	0	0	0	0	0	0	0	0	0	0	0	0	0	0	0	0	0	0	0	0	0	0	0	0	0	0	0	29	k__Bacteria	p__Bacillota	c__Bacilli	o__Paenibacillales	f__Paenibacillaceae	g__Paenibacillus	s__Paenibacillus hemerocallicola
ASV28370	0	0	0	0	0	0	0	0	0	0	0	0	0	0	0	0	0	0	0	0	0	0	0	0	0	0	0	0	0	0	0	0	0	0	0	0	0	0	0	0	0	0	0	0	0	0	0	0	0	0	7	0	0	0	0	0	0	0	0	0	0	0	0	0	0	0	0	0	0	0	0	0	0	0	0	0	0	0	0	0	0	0	0	0	0	0	0	0	0	7	k__Bacteria	p__Bacillota	c__Bacilli	o__Paenibacillales	f__Paenibacillaceae	g__Paenibacillus	s__Paenibacillus sp.
ASV28373	0	0	0	0	0	0	0	0	0	0	0	0	0	0	0	0	0	0	0	0	0	0	0	0	0	0	0	0	0	0	0	0	0	0	0	0	0	0	0	0	0	0	0	0	0	0	0	0	0	0	0	0	0	0	0	0	0	0	0	0	0	0	0	0	0	0	0	0	0	0	0	0	0	0	0	0	0	0	0	0	0	0	0	0	0	0	7	8	6	21	k__Bacteria	p__Bacillota	c__Bacilli	o__Paenibacillales	f__Paenibacillaceae	g__Paenibacillus	s__Paenibacillus sp.
ASV28374	0	0	0	0	0	0	0	0	0	0	0	0	0	0	0	0	0	0	0	0	0	0	0	0	0	0	0	0	0	0	0	0	0	0	0	0	0	0	0	0	0	0	0	0	0	0	0	0	0	0	0	0	0	0	0	0	0	0	0	0	0	0	0	0	0	0	0	0	0	0	0	0	0	0	0	0	0	0	0	0	0	0	0	0	4	0	10	0	9	23	k__Bacteria	p__Bacillota	c__Bacilli	o__Paenibacillales	f__Paenibacillaceae	g__Paenibacillus	s__Paenibacillus arcticus
ASV28375	0	0	0	0	0	0	0	0	0	0	0	0	0	0	0	0	8	0	0	0	0	0	0	0	0	0	0	0	0	0	0	0	0	0	0	0	0	0	0	0	0	0	0	0	0	0	0	0	0	0	0	0	0	0	0	0	0	0	8	0	0	0	0	0	0	0	0	0	0	0	0	0	0	0	0	0	0	0	0	0	0	0	0	0	0	0	11	8	6	41	k__Bacteria	p__Bacillota	c__Bacilli	o__Paenibacillales	f__Paenibacillaceae	g__Paenibacillus	s__Paenibacillus arcticus
ASV28386	0	0	0	0	0	0	0	0	0	0	0	0	0	0	0	0	0	0	0	0	0	0	0	0	0	0	0	0	0	0	17	0	0	0	0	0	0	0	0	0	0	0	0	0	0	0	0	0	0	0	0	0	0	0	0	0	0	0	0	0	0	0	0	0	0	0	0	0	0	0	0	0	0	0	0	0	0	0	0	0	0	0	0	0	0	0	9	0	0	26	k__Bacteria	p__Bacillota	c__Bacilli	o__Paenibacillales	f__Paenibacillaceae	g__Paenibacillus	s__Paenibacillus sp.
ASV28387	0	0	0	0	0	0	0	0	0	0	0	0	0	0	0	0	0	0	0	0	0	0	0	0	0	0	0	0	0	0	0	0	0	0	0	0	0	0	0	0	0	0	0	0	0	0	0	0	0	0	6	0	0	0	0	0	0	0	0	0	0	0	0	0	0	0	0	0	0	0	0	0	0	0	0	0	0	0	19	0	0	0	0	0	0	0	0	0	0	25	k__Bacteria	p__Bacillota	c__Bacilli	o__Paenibacillales	f__Paenibacillaceae	g__Paenibacillus	s__Paenibacillus turicensis
ASV28388	0	0	0	0	0	0	0	0	0	0	0	0	0	0	0	0	0	0	0	0	0	0	10	0	0	0	0	0	0	0	0	0	0	17	0	0	0	0	0	0	0	0	0	0	0	13	0	0	0	0	0	0	0	0	0	0	0	0	0	0	0	0	0	0	0	0	0	0	0	0	0	0	0	0	0	0	0	0	0	0	0	0	0	0	0	0	0	0	0	40	k__Bacteria	p__Bacillota	c__Bacilli	o__Paenibacillales	f__Paenibacillaceae	g__Paenibacillus	s__Paenibacillus barengoltzii
ASV28405	0	0	0	0	0	0	0	0	0	0	0	0	0	0	0	0	0	0	0	0	0	0	0	0	0	0	0	0	0	0	0	0	0	0	0	0	0	0	0	0	0	0	0	0	0	0	0	0	0	0	0	0	0	0	0	0	0	0	0	0	0	0	0	0	0	0	0	0	0	0	0	0	0	0	0	0	0	0	0	0	0	0	0	0	6	0	6	0	0	12	k__Bacteria	p__Bacillota	c__Bacilli	o__Paenibacillales	f__Paenibacillaceae	g__Paenibacillus	s__Paenibacillus castaneae
ASV28406	0	0	0	0	0	0	0	0	0	0	0	0	0	0	0	0	0	0	0	0	0	0	0	0	0	0	0	0	0	0	0	0	0	0	0	0	0	0	0	0	0	0	0	0	0	0	0	0	0	0	0	0	4	0	0	0	0	0	0	0	0	0	0	0	9	0	0	0	0	0	0	0	0	0	0	0	0	0	0	0	0	0	0	0	0	0	0	0	0	13	k__Bacteria	p__Bacillota	c__Bacilli	o__Paenibacillales	f__Paenibacillaceae	g__Paenibacillus	s__Paenibacillus castaneae
ASV28407	0	0	0	0	0	0	0	0	0	0	0	0	0	0	0	0	0	0	0	0	0	0	0	0	0	0	0	0	0	0	0	0	0	0	0	0	0	0	0	0	0	0	0	0	0	0	0	0	0	0	0	0	0	0	0	0	0	0	0	0	0	0	0	0	0	0	0	0	0	0	0	0	0	0	0	0	0	0	0	0	0	0	0	0	0	3	0	12	0	15	k__Bacteria	p__Bacillota	c__Bacilli	o__Paenibacillales	f__Paenibacillaceae	g__Paenibacillus	s__Paenibacillus castaneae
ASV28412	0	0	0	0	0	0	0	0	0	0	0	0	0	6	0	0	0	0	0	0	0	0	0	0	0	0	0	0	0	0	0	0	0	0	0	0	0	0	0	0	0	0	0	0	0	0	0	0	0	0	0	0	0	0	0	0	0	0	0	0	0	0	0	0	0	0	0	0	4	0	0	0	0	0	10	0	0	0	0	0	0	0	0	0	0	0	0	0	0	20	k__Bacteria	p__Bacillota	c__Bacilli	o__Paenibacillales	f__Paenibacillaceae	g__Paenibacillus	s__Paenibacillus terrigena
ASV28417	0	0	0	0	0	0	0	0	0	0	0	0	0	0	0	0	0	0	0	0	0	0	0	0	0	0	0	0	0	0	0	0	0	0	0	0	0	0	0	0	0	0	0	0	0	0	0	0	0	0	0	0	0	0	0	0	0	0	0	0	0	0	0	0	0	0	0	0	0	0	0	0	0	0	0	0	0	0	0	0	0	0	0	0	0	0	0	10	18	28	k__Bacteria	p__Bacillota	c__Bacilli	o__Paenibacillales	f__Paenibacillaceae	g__Paenibacillus	s__Paenibacillus borealis
ASV28418	0	0	0	0	0	0	0	0	0	0	0	0	0	0	0	0	0	0	0	0	0	0	0	0	0	0	0	0	0	0	0	0	0	0	0	0	0	0	0	0	0	0	0	0	0	0	0	0	0	0	0	0	0	0	0	0	0	0	0	0	0	0	0	0	0	0	0	0	0	0	0	0	0	0	0	0	0	0	0	0	0	0	0	0	0	0	19	19	0	38	k__Bacteria	p__Bacillota	c__Bacilli	o__Paenibacillales	f__Paenibacillaceae	g__Paenibacillus	s__Paenibacillus odorifer
ASV28419	0	0	0	0	0	0	0	0	0	0	0	0	0	0	0	0	0	0	0	0	0	0	0	0	0	0	0	0	0	0	0	0	0	0	0	0	0	0	0	0	0	0	0	0	0	0	0	0	0	0	0	0	0	0	0	0	0	0	0	0	0	0	0	0	0	0	0	0	0	0	0	4	0	0	0	0	0	0	0	0	0	0	0	0	0	10	0	1	0	15	k__Bacteria	p__Bacillota	c__Bacilli	o__Paenibacillales	f__Paenibacillaceae	g__Paenibacillus	s__Paenibacillus sp.
ASV28423	0	0	0	0	0	0	0	0	0	0	0	0	0	0	0	0	0	0	0	0	0	0	0	0	0	0	0	0	0	0	0	0	0	0	0	0	0	0	0	0	0	0	0	0	0	0	0	0	0	0	0	0	8	0	0	5	0	0	0	0	0	0	0	0	0	0	0	0	0	0	0	0	0	0	0	0	0	0	0	0	0	0	0	0	0	0	0	0	0	13	k__Bacteria	p__Bacillota	c__Bacilli	o__Paenibacillales	f__Paenibacillaceae	g__Paenibacillus	s__Paenibacillus quercus
ASV28425	0	0	0	0	0	0	0	0	0	0	0	0	15	0	0	0	0	0	0	0	0	0	0	0	0	0	0	0	0	0	0	0	0	0	0	0	0	0	0	0	0	0	0	0	0	0	0	0	0	0	0	0	0	0	0	0	0	0	0	0	0	0	0	0	0	0	0	0	0	0	0	0	0	0	0	0	0	0	0	0	0	0	0	0	0	0	0	4	0	19	k__Bacteria	p__Bacillota	c__Bacilli	o__Paenibacillales	f__Paenibacillaceae	g__Paenibacillus	s__Paenibacillus sp.
ASV28426	0	0	0	0	0	0	0	0	0	0	0	0	0	0	0	0	0	0	0	0	0	0	0	0	0	0	0	0	0	0	0	0	0	0	0	0	0	0	0	0	0	0	0	0	0	0	0	0	0	0	0	0	0	0	0	0	0	0	0	0	0	10	0	0	0	0	0	0	0	0	0	0	0	0	0	0	0	0	0	31	0	0	0	0	0	0	7	18	10	76	k__Bacteria	p__Bacillota	c__Bacilli	o__Paenibacillales	f__Paenibacillaceae	g__Paenibacillus	s__Paenibacillus xylanexedens
ASV28431	0	0	0	0	0	0	0	0	0	0	0	0	0	0	0	0	0	0	0	0	0	0	0	0	0	0	0	0	0	0	0	0	0	0	0	0	0	0	0	0	0	0	0	0	0	0	0	0	0	0	0	0	0	0	0	0	0	0	0	0	0	0	0	0	0	0	13	0	0	0	0	0	0	0	0	0	0	0	0	0	0	0	0	0	0	0	11	5	5	34	k__Bacteria	p__Bacillota	c__Bacilli	o__Paenibacillales	f__Paenibacillaceae	g__Paenibacillus	s__Paenibacillus harenae
ASV28433	0	14	0	0	0	0	0	0	0	0	0	0	0	0	0	0	0	0	0	0	0	0	0	0	0	0	0	0	5	0	0	2	0	0	0	0	0	0	0	9	0	0	0	0	0	0	16	0	0	0	0	0	0	0	0	0	0	0	0	0	0	0	0	0	0	0	0	0	0	0	0	0	0	0	0	0	0	12	0	0	0	0	0	0	0	0	10	11	11	90	k__Bacteria	p__Bacillota	c__Bacilli	o__Paenibacillales	f__Paenibacillaceae	g__Paenibacillus	s__Paenibacillus sp.
ASV28440	0	0	0	0	0	0	0	0	0	0	0	0	0	0	0	0	0	0	0	0	0	0	0	0	0	0	0	0	0	0	0	0	0	0	0	0	0	0	0	0	0	0	0	0	0	0	0	0	0	0	0	0	0	0	0	0	0	0	0	0	0	0	0	0	0	0	0	0	0	0	0	0	0	0	0	0	0	0	0	0	0	0	0	0	0	0	4	1	3	8	k__Bacteria	p__Bacillota	c__Bacilli	o__Paenibacillales	f__Paenibacillaceae	g__Paenibacillus	s__Paenibacillus aestuarii
ASV28441	0	0	0	0	0	0	0	0	0	0	0	0	0	0	0	0	0	0	0	0	0	0	0	0	0	0	0	0	0	0	0	0	0	0	0	0	0	0	0	0	0	0	0	0	0	0	0	0	0	0	0	0	0	0	0	0	0	0	0	0	0	0	0	0	0	0	0	0	0	0	0	0	0	0	0	0	0	0	0	0	0	0	0	0	0	0	6	10	0	16	k__Bacteria	p__Bacillota	c__Bacilli	o__Paenibacillales	f__Paenibacillaceae	g__Paenibacillus	s__Paenibacillus alginolyticus
ASV28443	0	0	0	0	0	0	0	0	0	0	0	0	0	0	0	0	0	0	0	0	0	0	0	0	0	0	0	0	0	0	0	0	9	0	0	0	0	0	0	0	0	0	0	0	0	0	0	0	0	0	0	0	0	0	0	0	0	0	0	0	0	0	0	0	0	0	0	0	0	0	0	0	0	0	0	0	0	0	0	0	0	0	0	0	0	0	0	0	0	9	k__Bacteria	p__Bacillota	c__Bacilli	o__Paenibacillales	f__Paenibacillaceae	g__Paenibacillus	s__Paenibacillus sp.
ASV28458	0	0	0	0	0	0	0	0	0	0	0	0	0	0	0	0	0	0	0	0	0	0	0	0	0	0	0	0	0	0	0	0	0	0	0	0	0	0	0	0	0	0	0	0	0	0	0	0	0	0	0	0	0	0	0	0	0	0	0	0	0	0	0	0	0	0	0	0	0	0	0	0	0	0	0	0	0	0	0	0	0	0	0	0	0	0	0	9	0	9	k__Bacteria	p__Bacillota	c__Bacilli	o__Paenibacillales	f__Paenibacillaceae	g__Paenibacillus	s__Paenibacillus alginolyticus
ASV28459	0	0	0	0	0	0	0	0	0	0	0	0	0	0	6	7	0	0	0	0	0	0	0	5	8	0	0	0	0	3	0	0	0	0	0	0	0	0	0	0	0	0	0	0	0	0	0	0	0	0	0	0	0	0	0	0	0	0	0	19	12	0	0	0	0	0	0	0	0	0	0	0	6	0	0	0	0	0	0	0	0	0	0	0	4	0	6	24	0	100	k__Bacteria	p__Bacillota	c__Bacilli	o__Paenibacillales	f__Paenibacillaceae	g__Paenibacillus	s__Paenibacillus alginolyticus
ASV28462	0	0	0	0	0	0	0	0	0	0	0	0	0	0	0	0	0	0	0	11	0	0	0	0	0	0	0	0	0	0	0	0	0	0	0	0	0	0	7	0	0	0	0	0	0	0	0	0	0	0	0	0	0	0	0	0	0	8	0	0	0	0	0	0	0	0	0	0	0	0	0	9	0	0	0	0	0	0	0	0	0	0	0	5	0	0	28	0	33	101	k__Bacteria	p__Bacillota	c__Bacilli	o__Paenibacillales	f__Paenibacillaceae	g__Paenibacillus	s__Paenibacillus alginolyticus
ASV28469	0	0	0	0	0	0	0	0	0	0	0	0	0	0	0	0	0	0	0	0	0	0	0	0	0	0	0	0	0	0	0	0	0	0	0	0	0	0	0	0	0	0	0	0	0	0	0	0	0	0	0	0	0	0	0	0	0	0	0	0	0	0	0	0	0	0	0	0	0	0	0	0	0	0	0	0	0	0	0	0	0	0	0	0	0	0	8	0	4	12	k__Bacteria	p__Bacillota	c__Bacilli	o__Brevibacillales	f__Brevibacillaceae	g__Brevibacillus	s__Brevibacillus sp.
ASV28471	0	0	0	0	0	0	0	0	0	0	0	0	0	0	0	0	0	0	0	0	0	0	0	0	0	0	0	0	0	0	0	0	0	0	0	0	0	0	0	0	0	0	0	0	0	0	0	0	0	0	0	0	0	0	0	0	0	0	0	0	0	0	0	0	0	0	0	0	0	0	0	0	0	0	0	0	0	0	0	0	0	0	0	0	0	0	0	0	10	10	k__Bacteria	p__Bacillota	c__Bacilli	o__Brevibacillales	f__Brevibacillaceae	g__Brevibacillus	s__Brevibacillus formosus
ASV28475	0	0	0	0	0	0	0	0	0	0	0	0	0	0	0	0	0	0	0	0	0	0	0	0	0	0	0	0	0	0	0	0	0	0	0	0	0	0	0	0	0	0	0	0	0	0	0	0	0	0	0	0	0	0	0	0	0	0	0	0	0	0	0	0	0	0	0	0	0	0	0	0	0	0	0	0	0	0	0	0	0	0	0	0	0	0	0	10	0	10	k__Bacteria	p__Bacillota	c__Bacilli	o__Brevibacillales	f__Brevibacillaceae	g__Brevibacillus	s__Brevibacillus thermoruber
ASV28480	0	0	0	0	0	0	0	0	0	0	0	0	0	0	0	0	0	0	0	0	0	17	5	0	0	8	7	10	6	9	0	0	0	86	0	0	0	0	0	0	0	0	0	0	0	19	0	0	0	0	0	8	0	0	0	0	0	0	0	0	0	0	0	18	0	0	0	0	0	0	3	0	0	0	0	16	0	0	0	0	0	0	0	0	0	0	0	0	0	212	k__Bacteria	p__Bacillota	c__Bacilli	o__Thermicanales	f__Thermicanaceae	g__Thermicanus	s__Thermicanus sp.
ASV28482	0	0	0	0	0	0	0	0	0	0	0	0	0	0	0	0	0	0	0	0	0	0	0	0	0	0	0	0	0	0	0	0	0	8	0	0	0	0	0	2	0	0	0	0	0	0	0	0	0	0	0	0	0	0	0	0	0	0	0	0	0	0	0	0	0	0	0	0	0	0	8	0	0	0	0	0	0	0	0	0	0	0	0	0	0	0	0	0	0	18	k__Bacteria	p__Bacillota	c__Bacilli	o__Thermicanales	f__Thermicanaceae	g__Thermicanus	s__Thermicanus sp.
ASV28483	0	0	0	0	0	0	0	0	0	0	0	0	0	0	0	0	0	0	0	0	0	0	0	0	0	0	0	0	0	0	0	0	0	12	0	0	0	0	0	0	0	0	0	0	0	0	0	0	0	0	0	0	0	0	0	0	0	0	0	0	0	0	0	0	0	0	0	0	0	0	0	0	0	0	0	0	0	0	0	0	0	0	0	0	0	0	0	0	0	12	k__Bacteria	p__Bacillota	c__Bacilli	o__Thermicanales	f__Thermicanaceae	g__Thermicanus	s__Thermicanus sp.
ASV28487	0	0	0	0	0	0	0	0	0	0	0	0	0	0	0	0	0	0	0	0	0	0	0	0	0	0	0	0	0	0	0	0	0	0	0	0	0	0	0	0	0	0	0	0	0	0	0	0	0	0	0	0	0	0	0	0	0	0	0	0	0	0	0	0	0	0	0	0	4	0	0	0	0	0	0	0	0	0	0	0	0	0	0	0	0	0	0	0	0	4	k__Bacteria	p__Bacillota	c__Negativicutes	o__Veillonellales-Selenomonadales	f__Sporomusaceae	g__Unc. Sporomusaceae	s__Unc. Sporomusaceae sp.
ASV28488	0	0	0	0	0	0	0	0	5	0	0	0	0	0	0	0	0	0	0	0	0	0	0	0	0	0	0	0	0	0	0	8	0	0	0	0	0	0	0	0	0	0	0	0	0	0	0	0	0	0	0	0	0	0	0	0	0	0	0	0	0	0	0	0	0	0	0	0	0	18	0	0	0	0	0	0	0	0	0	0	0	0	0	0	0	0	0	0	0	31	k__Bacteria	p__Bacillota	c__Negativicutes	o__Veillonellales-Selenomonadales	f__Sporomusaceae	g__Unc. Sporomusaceae	s__Unc. Sporomusaceae sp.
ASV28491	0	0	0	0	0	0	0	0	0	0	0	0	0	0	0	0	0	0	0	0	0	0	0	0	0	0	0	0	0	0	0	0	0	0	4	0	0	0	0	0	0	0	0	0	0	0	0	0	0	0	0	0	0	0	0	0	0	0	0	0	0	0	0	0	0	0	0	0	0	0	0	0	0	0	0	0	0	0	0	0	0	0	0	0	0	0	0	0	0	4	k__Bacteria	p__Bacillota	c__Negativicutes	o__Veillonellales-Selenomonadales	f__Sporomusaceae	g__Unc. Sporomusaceae	s__Unc. Sporomusaceae sp.
ASV28493	0	0	0	0	0	0	0	0	0	0	0	0	0	0	0	0	0	0	0	0	0	0	0	0	0	0	0	0	0	6	0	0	5	0	0	0	0	0	0	0	0	0	0	0	0	0	0	0	0	0	0	0	0	0	0	0	0	0	0	0	0	0	0	0	0	0	0	0	0	0	0	0	0	0	0	0	0	0	0	0	0	0	0	0	0	0	0	0	0	11	k__Bacteria	p__Bacillota	c__Negativicutes	o__Veillonellales-Selenomonadales	f__Sporomusaceae	g__Unc. Sporomusaceae	s__Unc. Sporomusaceae sp.
ASV28494	0	0	0	0	0	0	0	0	0	0	1	0	9	0	0	0	0	0	0	0	0	0	0	0	0	0	0	0	0	0	0	0	0	0	0	0	0	0	0	0	0	0	0	0	0	0	0	0	0	0	4	0	0	0	0	0	0	0	0	0	0	0	0	0	0	0	0	0	0	0	0	0	0	0	0	0	0	0	0	0	0	0	0	0	0	0	0	0	0	14	k__Bacteria	p__Bacillota	c__Negativicutes	o__Veillonellales-Selenomonadales	f__Sporomusaceae	g__Unc. Sporomusaceae	s__Unc. Sporomusaceae sp.
ASV28498	0	0	0	0	0	0	0	0	0	0	0	0	0	0	0	0	0	0	0	0	0	0	0	0	0	0	0	0	0	0	0	0	0	0	0	0	0	0	0	0	0	0	0	0	0	0	0	0	0	0	0	0	0	0	0	0	0	0	0	0	0	0	0	0	0	0	0	0	0	7	20	0	0	0	0	0	0	0	0	0	0	0	0	0	0	0	0	0	0	27	k__Bacteria	p__Bacillota	c__Negativicutes	o__Veillonellales-Selenomonadales	f__Veillonellaceae	g__Veillonella	s__Veillonella sp.
ASV28499	0	0	0	0	0	0	0	0	0	0	0	0	0	0	0	0	0	0	0	0	0	0	0	0	0	0	0	0	0	0	0	0	0	0	0	0	0	0	0	0	0	0	0	0	0	0	0	0	0	0	0	0	0	0	0	0	0	0	0	0	0	0	0	0	0	0	0	0	0	0	10	0	0	0	0	0	0	0	0	0	0	0	0	0	0	0	0	0	0	10	k__Bacteria	p__Bacillota	c__Negativicutes	o__Veillonellales-Selenomonadales	f__Veillonellaceae	g__Megasphaera	s__Megasphaera micronuciformis
ASV28500	0	0	0	0	0	0	0	0	0	0	0	0	0	0	0	0	0	0	0	0	0	7	0	0	0	0	0	0	0	0	0	0	18	12	0	0	0	5	0	0	0	0	0	0	0	0	0	0	5	0	0	0	13	6	0	0	0	0	0	0	0	0	0	0	0	0	0	0	22	0	0	0	0	0	0	0	6	0	0	0	0	0	0	0	0	0	0	0	0	94	k__Bacteria	p__Bacillota	c__Negativicutes	o__Veillonellales-Selenomonadales	f__Veillonellaceae	g__Megasphaera	s__Megasphaera elsdenii
ASV28502	0	0	0	0	0	0	0	0	0	0	0	0	0	0	0	0	0	0	0	0	0	0	0	0	0	0	0	0	0	0	0	0	0	6	0	0	0	0	0	0	0	0	0	0	0	0	0	0	0	0	0	0	0	0	0	0	0	0	0	0	0	0	0	0	0	0	0	0	0	0	0	0	0	0	0	0	0	0	0	0	0	0	0	0	3	0	0	0	0	9	k__Bacteria	p__Bacillota	c__Negativicutes	o__Veillonellales-Selenomonadales	f__Veillonellaceae	g__Veillonella	s__Veillonella sp.
ASV28503	0	0	0	0	0	0	0	0	0	0	0	0	0	0	0	0	0	8	10	0	0	0	0	7	0	5	0	0	0	6	0	0	0	16	0	0	0	10	19	0	0	0	0	0	0	12	7	0	0	0	16	0	0	0	0	0	0	6	0	0	0	0	0	0	0	0	0	0	26	76	16	0	0	0	0	0	0	0	0	0	0	0	0	0	0	0	0	0	0	240	k__Bacteria	p__Bacillota	c__Negativicutes	o__Veillonellales-Selenomonadales	f__Veillonellaceae	g__Veillonella	s__Veillonella sp.
ASV28504	0	0	0	0	0	0	0	0	0	0	0	0	0	0	0	0	0	0	0	0	0	0	0	0	0	0	0	0	0	0	0	0	5	0	0	0	0	0	0	0	0	0	0	0	0	0	0	0	0	0	0	2	16	0	0	0	0	0	0	0	0	0	0	0	0	0	0	0	13	11	8	0	0	0	0	0	0	0	0	0	0	0	0	0	0	0	0	0	0	55	k__Bacteria	p__Bacillota	c__Negativicutes	o__Veillonellales-Selenomonadales	f__Veillonellaceae	g__Veillonella	s__Veillonella dispar
ASV28505	0	0	0	0	0	0	0	0	0	0	0	0	0	0	0	0	0	0	0	0	0	0	0	0	0	0	0	0	0	0	0	0	0	0	0	0	0	0	0	0	0	0	0	0	0	0	0	0	0	0	0	0	0	0	0	0	0	0	0	0	0	0	0	0	0	0	0	0	0	8	0	0	0	0	0	0	0	0	0	0	0	0	0	0	0	0	0	0	0	8	k__Bacteria	p__Bacillota	c__Negativicutes	o__Veillonellales-Selenomonadales	f__Veillonellaceae	g__Veillonella	s__Veillonella dispar
ASV28506	0	0	0	0	0	0	0	0	0	0	0	0	0	0	0	0	0	0	0	0	0	0	0	0	0	0	0	0	0	0	0	0	0	10	0	0	0	0	0	0	0	0	0	0	0	0	0	0	0	0	0	0	0	0	0	0	0	0	0	0	0	0	0	0	0	0	0	0	0	0	0	0	0	0	0	0	0	0	0	0	0	0	0	0	0	0	0	0	0	10	k__Bacteria	p__Bacillota	c__Negativicutes	o__Veillonellales-Selenomonadales	f__Veillonellaceae	g__Veillonella	s__Veillonella sp.
ASV28508	0	0	0	0	0	0	0	0	0	0	0	0	0	0	0	0	0	0	0	0	0	0	0	0	0	0	0	0	0	0	0	0	0	0	0	0	0	0	0	0	0	0	0	0	0	0	0	0	0	0	0	0	11	4	0	0	0	0	0	0	0	0	0	0	0	0	0	0	0	27	16	0	0	0	0	0	0	0	0	0	0	0	0	0	0	0	0	0	0	58	k__Bacteria	p__Bacillota	c__Negativicutes	o__Veillonellales-Selenomonadales	f__Veillonellaceae	g__Veillonella	s__Veillonella parvula
ASV28509	0	0	0	0	0	0	0	0	0	0	0	8	0	7	0	0	0	0	0	5	12	10	0	0	0	6	17	11	0	0	0	0	0	13	6	0	0	0	0	9	0	0	0	0	0	0	0	0	0	0	15	0	0	0	0	0	9	0	0	0	0	0	14	0	0	0	0	0	37	38	18	0	0	0	0	0	0	0	0	0	0	0	0	0	0	0	0	0	0	235	k__Bacteria	p__Bacillota	c__Negativicutes	o__Veillonellales-Selenomonadales	f__Veillonellaceae	g__Veillonella	s__Veillonella parvula
ASV28510	0	0	0	0	0	0	0	0	0	0	0	0	0	0	0	0	0	0	0	0	0	0	0	0	0	0	0	0	0	0	0	0	0	0	0	0	0	0	0	0	0	0	0	0	0	0	0	0	0	0	0	0	0	0	0	0	0	0	0	0	0	0	0	0	0	0	0	0	0	0	7	0	0	0	0	0	0	0	0	0	0	0	0	0	0	0	0	0	0	7	k__Bacteria	p__Bacillota	c__Negativicutes	o__Veillonellales-Selenomonadales	f__Veillonellaceae	g__Veillonella	s__Veillonella parvula
ASV28511	0	0	0	0	0	0	0	0	0	0	0	0	0	0	0	0	0	0	0	0	0	0	0	0	0	0	0	0	0	0	0	0	0	0	0	0	0	0	0	0	0	0	0	0	0	0	0	0	0	0	0	0	0	0	0	0	0	0	0	0	0	0	0	0	0	0	0	0	5	0	0	0	0	0	0	0	0	0	0	0	0	0	0	0	0	0	0	0	0	5	k__Bacteria	p__Bacillota	c__Negativicutes	o__Veillonellales-Selenomonadales	f__Veillonellaceae	g__Veillonella	s__Veillonella parvula
ASV28513	0	0	0	0	0	0	0	0	0	0	0	0	0	0	0	0	0	0	0	0	0	0	0	0	0	0	0	0	0	0	6	0	0	7	0	0	0	0	0	0	0	0	0	0	0	0	0	0	0	0	0	0	0	0	0	0	0	0	0	0	0	0	0	0	0	0	0	0	0	0	0	0	0	0	0	0	0	0	0	0	0	0	0	0	0	0	0	0	0	13	k__Bacteria	p__Bacillota	c__Negativicutes	o__Veillonellales-Selenomonadales	f__Veillonellaceae	g__Dialister	s__Dialister sp.
ASV28514	0	0	0	0	0	0	0	0	0	0	0	0	0	0	0	0	0	0	0	0	0	0	0	0	0	0	0	0	0	0	0	0	2	0	5	0	0	0	0	0	0	0	0	0	0	0	0	0	0	0	3	0	0	0	0	0	0	0	0	0	0	0	0	0	0	0	0	0	0	0	0	0	0	0	0	0	0	0	0	0	0	0	0	0	0	0	0	0	0	10	k__Bacteria	p__Bacillota	c__Negativicutes	o__Veillonellales-Selenomonadales	f__Veillonellaceae	g__Dialister	s__Dialister sp.
ASV28515	0	0	0	0	0	0	0	0	0	0	0	0	0	0	0	0	0	0	0	6	0	0	0	0	0	0	0	0	0	0	0	0	0	0	0	0	0	0	0	0	0	0	0	0	0	0	0	0	0	0	0	0	0	0	0	0	0	0	0	0	0	0	0	0	0	0	0	0	14	0	0	0	0	0	0	0	0	0	0	0	0	0	0	0	0	0	0	0	0	20	k__Bacteria	p__Bacillota	c__Negativicutes	o__Veillonellales-Selenomonadales	f__Veillonellaceae	g__Dialister	s__Dialister sp.
ASV28516	0	0	0	0	0	0	0	0	0	0	0	0	0	0	0	0	0	0	0	0	0	0	0	0	0	0	0	0	0	0	0	0	0	0	0	0	0	0	0	0	0	0	0	0	0	0	0	0	0	0	0	0	0	0	0	0	0	0	0	0	0	0	0	0	0	0	0	0	0	10	5	0	0	0	0	0	0	0	0	0	0	0	0	0	0	0	0	0	0	15	k__Bacteria	p__Bacillota	c__Negativicutes	o__Veillonellales-Selenomonadales	f__Veillonellaceae	g__Dialister	s__Dialister sp.
ASV28517	0	0	0	0	0	0	0	0	0	0	0	0	9	0	0	0	0	0	0	0	0	0	0	0	0	0	9	0	0	0	0	0	6	6	0	0	0	0	0	0	0	0	0	0	0	0	0	0	0	0	0	8	9	0	0	0	0	0	0	0	0	0	0	0	0	0	0	0	0	77	6	0	0	0	0	0	0	0	0	0	0	0	0	0	0	0	0	0	0	130	k__Bacteria	p__Bacillota	c__Negativicutes	o__Veillonellales-Selenomonadales	f__Veillonellaceae	g__Dialister	s__Dialister sp.
ASV28520	0	0	0	0	0	0	0	0	0	0	0	0	0	0	0	0	0	0	0	0	0	0	0	0	0	0	0	0	0	0	0	0	0	0	0	0	0	0	0	0	0	0	0	0	0	0	0	0	0	0	0	0	0	0	0	0	0	0	0	0	0	0	0	0	0	0	0	0	0	0	9	0	0	0	0	0	0	0	0	0	0	0	0	0	0	0	0	0	0	9	k__Bacteria	p__Bacillota	c__Negativicutes	o__Veillonellales-Selenomonadales	f__Veillonellaceae	g__Dialister	s__Dialister sp.
ASV28521	0	0	0	0	0	0	0	0	0	0	0	0	0	0	0	0	0	0	0	0	0	0	0	0	0	0	0	0	0	0	0	0	0	0	0	0	0	0	0	0	0	0	0	0	0	0	0	8	0	11	34	9	11	0	4	0	7	0	0	0	0	0	13	0	4	0	0	0	0	21	15	0	0	0	14	0	0	0	0	0	0	0	0	0	0	0	0	0	0	151	k__Bacteria	p__Bacillota	c__Negativicutes	o__Veillonellales-Selenomonadales	f__Veillonellaceae	g__Dialister	s__Dialister invisus
ASV28529	0	0	0	0	0	0	0	0	0	0	0	0	7	5	0	0	0	0	5	0	0	0	0	0	0	0	0	13	0	0	0	0	0	0	0	0	0	0	0	14	0	0	0	0	0	0	0	0	6	0	0	0	0	0	0	0	0	0	0	0	0	0	0	0	0	0	0	0	7	6	165	0	0	0	0	0	0	0	0	0	0	0	0	0	0	0	0	0	0	228	k__Bacteria	p__Bacillota	c__Negativicutes	o__Veillonellales-Selenomonadales	f__Selenomonadaceae	g__Megamonas	s__Megamonas sp.
ASV28533	0	0	0	0	0	0	0	0	0	0	0	0	0	0	0	0	0	0	0	0	0	0	0	0	0	0	0	0	0	0	0	0	0	0	0	0	0	0	0	0	0	0	0	0	0	0	0	0	0	0	0	1	10	0	0	0	0	0	0	0	0	0	0	0	4	0	0	0	0	0	12	0	0	0	0	0	3	0	0	0	0	0	0	0	0	0	0	0	0	30	k__Bacteria	p__Bacillota	c__Negativicutes	o__Veillonellales-Selenomonadales	f__Selenomonadaceae	g__Mitsuokella	s__Mitsuokella sp.
ASV28536	0	0	0	0	0	0	0	0	0	0	0	0	0	0	0	0	0	0	0	0	0	0	0	0	0	0	0	0	0	0	0	0	29	0	0	0	0	0	0	0	0	0	0	0	4	0	0	0	0	0	0	0	0	0	0	0	0	0	0	0	0	0	0	0	0	0	0	0	0	0	0	0	0	0	0	0	0	0	0	0	0	0	0	0	0	0	0	0	0	33	k__Bacteria	p__Bacillota	c__Negativicutes	o__Veillonellales-Selenomonadales	f__Selenomonadaceae	g__Mitsuokella	s__Mitsuokella sp.
ASV28537	0	0	0	0	0	0	0	0	0	0	0	0	0	0	0	0	0	0	0	0	0	0	0	0	0	0	0	0	0	0	0	0	0	0	0	0	0	0	0	0	0	0	0	0	0	0	0	0	0	0	0	0	0	0	0	0	0	0	0	0	0	0	0	0	0	0	0	0	0	0	4	0	0	0	0	0	0	0	0	0	0	0	0	0	0	0	0	0	0	4	k__Bacteria	p__Bacillota	c__Negativicutes	o__Veillonellales-Selenomonadales	f__Selenomonadaceae	g__Selenomonas	s__Selenomonas noxia
ASV28539	0	0	0	0	0	0	0	0	0	0	0	0	0	0	0	0	0	0	0	0	0	0	0	0	0	0	0	0	0	0	0	0	0	0	0	0	0	0	0	0	0	0	0	0	0	0	0	0	0	0	0	0	0	0	0	0	0	0	0	0	0	0	0	0	0	0	0	0	0	0	10	0	0	0	0	0	0	0	0	0	0	0	0	0	0	0	0	0	0	10	k__Bacteria	p__Bacillota	c__Negativicutes	o__Veillonellales-Selenomonadales	f__Selenomonadaceae	g__Propionispira	s__Propionispira paucivorans
ASV28540	0	0	0	0	0	0	0	9	0	0	0	0	0	0	0	0	0	0	0	0	0	0	0	3	0	0	0	0	0	0	0	4	0	0	0	0	0	0	0	0	0	0	0	0	0	0	0	0	0	0	0	0	0	0	0	0	0	0	0	0	0	0	0	0	0	0	0	0	0	0	0	0	0	0	0	0	0	0	0	0	0	0	0	0	0	0	0	0	0	16	k__Bacteria	p__Bacillota	c__Negativicutes	o__Veillonellales-Selenomonadales	f__Selenomonadaceae	g__Propionispira	s__Propionispira arcuata
ASV28543	0	0	0	0	0	0	0	0	0	0	0	0	0	0	0	0	0	0	0	0	0	0	0	0	0	0	0	0	0	0	0	0	0	0	0	0	0	0	0	0	0	0	0	0	0	0	0	0	0	0	0	0	0	0	0	0	0	0	0	0	0	0	0	0	0	0	0	0	0	0	0	0	0	0	0	0	0	0	0	0	0	0	0	0	0	0	0	0	10	10	k__Bacteria	p__Bacillota	c__Negativicutes	o__Veillonellales-Selenomonadales	f__Sporomusaceae	g__Anaerosinus	s__Anaerosinus sp.
ASV28550	0	0	0	0	0	0	0	0	0	0	0	0	0	0	0	0	0	0	0	0	0	0	0	0	0	0	0	0	0	0	0	0	0	0	0	0	0	0	0	0	0	0	0	0	0	0	0	0	0	0	0	0	0	0	0	0	0	0	0	0	0	0	0	0	0	0	0	0	0	0	0	0	0	0	0	0	0	0	0	0	0	0	0	0	0	0	0	0	11	11	k__Bacteria	p__Bacillota	c__Negativicutes	o__Veillonellales-Selenomonadales	f__Sporomusaceae	g__Sporomusa	s__Sporomusa sp.
ASV28551	0	0	0	0	0	0	0	0	0	0	0	0	0	0	0	0	0	0	0	0	0	0	0	0	0	0	0	0	0	0	0	0	0	0	0	0	0	0	0	0	0	0	0	0	0	0	0	0	0	0	0	0	0	0	0	0	0	0	0	0	0	0	0	0	0	0	0	0	0	0	0	0	0	0	0	0	0	0	0	0	0	0	0	0	0	0	0	15	0	15	k__Bacteria	p__Bacillota	c__Negativicutes	o__Veillonellales-Selenomonadales	f__Sporomusaceae	g__Sporomusa	s__Sporomusa sp.
ASV28552	0	0	0	0	0	0	0	0	0	0	0	0	0	0	0	0	0	0	0	0	0	0	0	0	0	0	0	0	0	0	0	0	0	0	0	0	0	0	0	0	0	0	0	0	0	0	0	0	0	0	0	0	0	0	0	0	0	0	0	0	0	0	0	0	0	0	0	0	0	0	0	0	0	0	0	0	0	0	0	0	0	0	0	0	0	0	16	0	0	16	k__Bacteria	p__Bacillota	c__Negativicutes	o__Veillonellales-Selenomonadales	f__Sporomusaceae	g__Sporomusa	s__Sporomusa sp.
ASV28557	0	0	0	0	0	0	0	0	0	0	0	0	0	0	0	0	0	0	0	0	0	0	0	0	0	0	0	0	0	0	0	0	0	0	0	0	0	0	0	0	0	0	0	0	0	0	0	0	0	0	3	0	0	0	0	0	0	0	0	0	0	0	0	0	0	0	0	0	0	0	0	0	0	0	0	0	0	0	0	0	0	0	0	0	0	0	0	0	4	7	k__Bacteria	p__Bacillota	c__Negativicutes	o__Veillonellales-Selenomonadales	f__Unc. Veillonellales-Selenomonadales	g__Unc. Veillonellales-Selenomonadales	s__Unc. Veillonellales-Selenomonadales sp.
ASV28564	0	0	0	0	0	0	0	0	0	0	0	0	0	0	0	0	0	0	0	0	0	0	0	0	0	0	0	0	0	0	0	0	0	0	0	0	0	0	0	0	0	0	0	0	0	0	0	0	0	0	0	0	0	0	0	0	0	0	0	0	0	0	0	0	0	0	0	0	0	0	8	0	0	0	0	0	0	0	0	0	0	0	0	0	0	0	0	0	0	8	k__Bacteria	p__Bacillota	c__Negativicutes	o__Veillonellales-Selenomonadales	f__Sporomusaceae	g__Anaeromusa-Anaeroarcus	s__Anaeromusa-Anaeroarcus sp.
ASV28570	0	0	0	0	0	0	0	0	0	0	0	0	0	0	0	0	5	0	0	0	0	0	0	0	0	0	0	0	0	0	0	0	0	0	0	0	0	0	0	0	0	0	0	0	0	0	0	6	0	0	0	0	0	0	0	0	0	8	0	0	0	0	0	0	0	0	0	0	0	1	0	0	0	0	5	0	0	0	0	0	0	0	0	0	0	0	0	0	0	25	k__Bacteria	p__Bacillota	c__Negativicutes	o__Veillonellales-Selenomonadales	f__Sporomusaceae	g__Anaerosporomusa	s__Anaerosporomusa sp.
ASV28571	0	0	0	0	0	0	0	0	0	0	0	0	0	0	0	0	0	0	0	0	0	0	0	0	0	0	0	0	0	0	0	0	0	0	0	0	0	0	0	0	0	0	0	0	0	0	0	0	0	0	0	0	0	0	0	0	0	0	0	0	0	0	0	0	0	0	0	0	0	0	0	0	0	0	0	0	0	0	0	0	0	0	0	0	0	0	9	7	7	23	k__Bacteria	p__Bacillota	c__Negativicutes	o__Veillonellales-Selenomonadales	f__Unc. Veillonellales-Selenomonadales	g__Unc. Veillonellales-Selenomonadales	s__Unc. Veillonellales-Selenomonadales sp.
ASV28572	0	0	0	0	0	0	0	0	0	0	0	0	0	0	0	0	0	0	0	0	0	0	0	0	0	0	0	0	0	0	0	0	0	0	0	0	0	0	0	0	0	0	0	0	0	0	0	0	0	0	3	0	0	0	0	0	0	0	0	0	0	0	0	0	0	0	0	0	0	0	0	0	0	0	9	0	0	0	0	0	0	0	0	0	0	0	0	0	0	12	k__Bacteria	p__Bacillota	c__Negativicutes	o__Veillonellales-Selenomonadales	f__Sporomusaceae	g__Unc. Sporomusaceae	s__Unc. Sporomusaceae sp.
ASV28573	0	0	0	0	0	0	0	0	0	0	0	0	0	0	0	12	0	0	0	0	0	0	0	0	0	0	0	0	0	0	0	0	0	0	0	0	0	0	0	0	0	0	0	0	0	0	0	0	0	0	2	0	0	0	0	0	0	0	0	0	0	0	0	0	0	0	0	0	0	0	0	0	0	0	0	0	0	0	0	0	0	0	0	0	0	0	2	1	3	20	k__Bacteria	p__Bacillota	c__Negativicutes	o__Veillonellales-Selenomonadales	f__Sporomusaceae	g__Pelosinus	s__Pelosinus sp.
ASV28574	0	0	0	0	0	8	0	20	0	0	0	0	19	11	12	0	0	0	10	5	12	9	9	14	26	0	0	5	10	12	12	24	0	0	0	15	0	12	12	0	0	14	21	0	6	0	5	17	19	15	0	0	0	0	15	6	10	7	15	23	23	0	10	11	0	18	14	0	0	2	0	0	26	20	0	0	0	0	0	0	0	11	0	16	15	23	50	35	37	741	k__Bacteria	p__Bacillota	c__Negativicutes	o__Veillonellales-Selenomonadales	f__Sporomusaceae	g__Pelosinus	s__Pelosinus sp.
ASV28575	0	0	0	0	0	0	0	0	0	0	0	0	0	0	0	0	0	0	0	0	0	0	0	0	0	0	0	0	0	0	0	0	0	0	0	0	0	0	0	0	0	0	0	0	0	0	0	0	0	0	0	0	0	0	0	0	0	0	0	0	0	0	0	0	0	0	0	0	0	0	0	0	0	0	0	0	0	0	0	0	0	0	0	0	0	0	7	2	14	23	k__Bacteria	p__Bacillota	c__Negativicutes	o__Veillonellales-Selenomonadales	f__Sporomusaceae	g__Pelosinus	s__Pelosinus sp.
ASV28576	0	0	0	0	0	0	0	0	0	0	0	0	0	0	0	0	0	0	0	0	0	0	0	0	0	0	0	0	0	0	0	0	0	0	0	0	0	0	0	0	0	0	0	0	0	0	0	0	0	0	0	6	0	0	0	0	0	0	0	0	0	0	0	0	0	0	0	0	0	0	0	0	0	0	0	0	0	0	0	0	0	0	0	0	0	0	0	0	0	6	k__Bacteria	p__Bacillota	c__Negativicutes	o__Veillonellales-Selenomonadales	f__Sporomusaceae	g__Pelosinus	s__Pelosinus sp.
ASV28577	0	0	0	0	0	0	0	0	0	0	0	0	0	0	10	0	0	0	0	5	0	0	0	0	0	0	0	0	0	0	0	0	0	0	2	0	0	0	0	0	15	0	0	0	0	0	0	0	0	0	0	0	0	12	0	0	0	0	0	0	0	0	0	0	0	0	0	0	0	0	0	23	0	0	0	0	0	0	0	23	0	0	0	0	0	0	33	36	18	177	k__Bacteria	p__Bacillota	c__Negativicutes	o__Veillonellales-Selenomonadales	f__Sporomusaceae	g__Pelosinus	s__Pelosinus sp.
ASV28578	0	0	0	0	6	0	0	0	0	0	0	0	0	0	0	0	0	0	0	0	0	0	0	0	0	0	0	0	0	0	0	0	0	0	0	0	13	0	0	0	0	0	0	0	0	0	0	0	0	0	0	0	0	0	0	0	0	0	0	0	0	0	0	0	0	0	0	0	0	0	0	0	0	0	0	0	0	0	0	0	0	0	0	0	0	0	0	0	0	19	k__Bacteria	p__Bacillota	c__Negativicutes	o__Veillonellales-Selenomonadales	f__Sporomusaceae	g__Pelosinus	s__Pelosinus fermentans
ASV28579	0	0	0	0	0	0	0	0	0	0	0	0	0	0	0	0	0	0	0	0	0	0	0	0	0	13	0	0	0	0	0	0	0	0	0	0	0	0	0	0	0	0	0	0	0	0	0	0	0	0	0	0	0	0	0	0	0	0	0	0	0	11	0	0	0	0	0	0	0	0	0	0	0	0	0	0	0	0	0	0	0	0	0	0	0	0	23	17	14	78	k__Bacteria	p__Bacillota	c__Negativicutes	o__Veillonellales-Selenomonadales	f__Sporomusaceae	g__Pelosinus	s__Pelosinus sp.
ASV28591	0	0	0	0	0	0	0	0	0	0	0	0	0	0	0	0	0	0	0	0	0	0	0	0	0	0	0	0	0	0	0	0	0	0	5	0	0	0	0	0	0	0	0	0	0	0	0	0	0	0	0	0	0	0	0	0	0	0	0	0	0	0	0	0	0	0	0	0	0	0	0	0	0	0	0	0	0	0	0	0	0	0	0	0	0	0	0	0	0	5	k__Bacteria	p__Bacillota	c__Clostridia	o__Peptococcales	f__Peptococcaceae	g__Peptococcus	s__Peptococcus sp.
ASV28612	0	0	0	0	0	0	0	0	0	0	0	0	0	0	0	0	0	0	0	0	0	0	0	0	0	0	0	0	0	0	0	0	0	0	0	0	0	0	0	0	0	0	0	0	0	0	0	0	0	0	0	0	0	0	0	0	0	0	0	0	0	0	0	0	0	0	0	0	7	0	0	0	0	0	0	0	0	0	0	0	0	0	0	0	0	0	0	0	0	7	k__Bacteria	p__Bacillota	c__Syntrophomonadia	o__Syntrophomonadales	f__Syntrophomonadaceae	g__Syntrophomonas	s__Syntrophomonas sp.
ASV28614	0	0	0	0	0	0	0	0	0	0	0	0	0	0	0	0	0	0	0	0	0	0	0	0	0	0	0	0	0	0	0	0	0	0	0	0	0	0	0	0	0	0	0	0	0	0	0	0	0	0	0	0	0	0	0	0	0	0	0	0	0	0	0	0	0	0	0	0	0	0	0	0	0	0	0	0	0	0	0	0	0	0	0	0	0	0	17	18	7	42	k__Bacteria	p__Bacillota	c__Syntrophomonadia	o__Syntrophomonadales	f__Syntrophomonadaceae	g__Syntrophomonas	s__Syntrophomonas sp.
ASV28615	0	0	0	0	0	0	0	0	0	0	0	0	0	0	0	0	0	0	0	0	0	0	0	0	0	0	0	0	0	0	0	0	0	0	0	0	0	0	0	0	0	0	0	0	0	0	0	0	0	0	0	0	0	0	0	0	0	0	0	0	0	0	0	0	10	0	0	0	0	0	0	0	0	0	0	0	0	0	0	0	0	0	0	0	0	0	0	0	0	10	k__Bacteria	p__Bacillota	c__Syntrophomonadia	o__Syntrophomonadales	f__Syntrophomonadaceae	g__Syntrophomonas	s__Syntrophomonas sp.
ASV28616	0	0	0	0	0	0	0	0	0	0	0	0	0	0	0	7	0	0	0	0	0	0	0	0	0	0	0	0	0	0	0	0	0	0	0	0	0	0	0	0	0	0	0	0	0	0	0	0	0	0	0	0	0	0	0	0	0	0	6	0	0	0	0	0	0	0	0	0	0	0	0	0	0	0	0	0	0	0	0	0	0	0	0	0	0	0	0	0	0	13	k__Bacteria	p__Bacillota	c__Syntrophomonadia	o__Syntrophomonadales	f__Syntrophomonadaceae	g__Syntrophomonas	s__Syntrophomonas sp.
ASV28617	0	0	0	0	0	0	0	0	5	0	0	0	0	0	0	0	0	0	0	0	0	0	0	0	0	0	0	0	0	0	0	0	0	0	0	0	0	0	0	0	10	0	0	0	0	0	0	0	0	0	0	0	0	0	0	0	0	0	0	0	0	0	0	0	0	0	0	0	0	0	0	0	0	0	0	0	0	0	0	0	0	0	0	0	0	0	0	0	0	15	k__Bacteria	p__Bacillota	c__Syntrophomonadia	o__Syntrophomonadales	f__Syntrophomonadaceae	g__Syntrophomonas	s__Syntrophomonas sp.
ASV28619	0	0	0	0	0	0	0	0	0	0	0	0	6	0	0	0	0	0	0	0	0	0	0	0	0	0	0	0	0	0	0	0	0	0	0	0	0	0	0	0	0	0	0	0	0	0	0	0	0	0	0	0	0	0	0	0	0	0	0	0	0	0	0	0	0	0	0	0	0	0	0	0	17	0	0	0	0	0	11	0	0	0	0	0	0	0	0	0	0	34	k__Bacteria	p__Bacillota	c__Syntrophomonadia	o__Syntrophomonadales	f__Syntrophomonadaceae	g__Syntrophomonas	s__Syntrophomonas sp.
ASV28622	0	0	0	0	0	0	0	0	0	0	0	0	0	0	0	0	0	0	0	0	0	0	0	0	0	13	0	0	0	0	0	0	0	0	0	0	0	0	0	0	0	4	0	0	0	0	0	0	0	0	0	0	0	0	0	0	0	0	0	0	11	0	0	0	0	0	0	0	0	0	0	0	0	0	0	0	0	0	0	0	0	0	0	0	0	0	0	0	0	28	k__Bacteria	p__Bacillota	c__Syntrophomonadia	o__Syntrophomonadales	f__Syntrophomonadaceae	g__Syntrophomonas	s__Syntrophomonas sp.
ASV28643	0	0	0	0	0	0	0	0	0	0	0	0	0	0	0	0	0	0	0	0	0	0	0	0	0	0	0	0	0	0	0	0	0	0	0	0	0	0	0	0	0	0	0	0	0	0	0	0	0	0	0	0	9	0	0	0	0	0	0	0	0	0	0	0	5	0	0	0	0	0	5	0	0	0	0	0	0	0	0	0	0	0	0	0	0	0	0	0	0	19	k__Bacteria	p__Bacillota	c__Clostridia	o__Oscillospirales	f__Ruminococcaceae	g__[Eubacterium] siraeum group	s__[Eubacterium] siraeum group siraeum
ASV28644	0	0	0	0	0	0	0	0	0	0	0	0	5	0	0	0	0	0	0	0	0	0	0	0	0	0	0	0	0	0	0	0	4	0	0	0	0	0	0	0	0	0	0	0	0	0	0	0	0	0	0	0	0	0	0	0	0	0	0	0	0	0	0	0	0	0	0	0	0	0	0	0	0	0	0	0	0	0	0	0	0	0	0	0	0	0	0	0	0	9	k__Bacteria	p__Bacillota	c__Clostridia	o__Oscillospirales	f__Ruminococcaceae	g__[Eubacterium] siraeum group	s__[Eubacterium] siraeum group siraeum
ASV28645	0	0	0	0	0	0	0	0	0	0	0	0	0	0	0	0	0	0	0	0	0	0	0	0	0	0	0	0	0	0	0	0	0	0	0	0	0	0	0	0	0	0	0	0	0	0	0	0	0	0	0	0	0	0	0	0	0	0	0	0	0	0	0	0	0	0	0	0	0	0	0	0	0	0	0	0	0	0	0	3	0	0	0	0	0	0	7	3	0	13	k__Bacteria	p__Bacillota	c__Clostridia	o__Oscillospirales	f__Ruminococcaceae	g__Ruminococcus	s__Ruminococcus sp.
ASV28648	0	0	0	0	0	0	0	0	0	0	0	0	0	0	0	0	0	0	0	0	0	0	0	0	0	0	3	4	0	0	0	0	0	8	0	0	0	0	0	0	0	0	0	0	0	0	0	0	0	0	4	3	0	0	0	0	0	0	0	0	0	0	0	0	0	0	0	0	0	8	9	0	0	0	0	0	0	0	0	0	0	0	0	0	0	0	0	0	0	39	k__Bacteria	p__Bacillota	c__Clostridia	o__Oscillospirales	f__Ruminococcaceae	g__Unc. Ruminococcaceae	s__Unc. Ruminococcaceae sp.
ASV28650	0	0	0	0	0	0	0	0	0	0	0	0	0	0	0	0	0	0	0	0	0	0	0	0	0	0	0	0	0	0	0	0	4	0	0	0	0	0	0	0	0	0	0	0	0	0	0	0	0	0	0	0	0	0	0	0	0	0	0	0	0	0	0	0	0	0	0	0	0	0	0	0	0	0	0	0	0	0	0	0	0	0	0	0	0	0	0	0	0	4	k__Bacteria	p__Bacillota	c__Clostridia	o__Oscillospirales	f__Ruminococcaceae	g__Negativibacillus	s__Negativibacillus sp.
ASV28651	0	0	0	0	0	0	0	0	0	0	0	0	0	0	0	0	0	0	0	0	0	0	0	0	0	0	0	0	0	0	0	0	0	0	0	0	0	0	0	0	0	0	0	0	0	0	0	0	0	0	0	0	0	0	0	0	0	0	0	0	0	0	0	0	0	0	0	0	0	6	2	0	0	0	0	0	0	0	0	0	0	0	0	0	0	0	0	0	0	8	k__Bacteria	p__Bacillota	c__Clostridia	o__Oscillospirales	f__Ruminococcaceae	g__Paludicola	s__Paludicola sp.
ASV28652	0	0	0	0	0	0	0	0	0	0	0	0	0	0	0	0	0	0	0	0	0	0	0	0	0	0	0	0	0	0	0	0	0	0	0	0	0	0	0	0	0	0	0	0	0	0	0	0	0	0	0	0	0	0	0	0	0	0	0	0	0	0	0	0	0	0	0	0	0	4	0	0	0	0	0	0	0	0	0	0	0	0	0	0	0	0	0	0	0	4	k__Bacteria	p__Bacillota	c__Clostridia	o__Oscillospirales	f__Ruminococcaceae	g__Paludicola	s__Paludicola sp.
ASV28653	0	0	0	0	0	0	0	0	0	0	0	0	0	0	0	0	0	0	0	0	0	0	0	0	0	0	0	0	0	0	0	0	0	0	0	0	0	0	0	0	0	0	0	0	0	0	0	0	0	0	0	0	8	0	0	0	0	0	0	0	0	0	0	0	0	0	0	0	6	0	0	0	0	0	0	0	0	0	0	0	0	0	0	0	0	0	0	0	0	14	k__Bacteria	p__Bacillota	c__Clostridia	o__Oscillospirales	f__Ruminococcaceae	g__Ruminococcus	s__Ruminococcus sp.
ASV28654	0	0	0	0	0	0	0	0	0	0	0	0	0	0	0	0	0	0	0	0	0	0	0	0	0	0	0	0	0	0	0	0	0	0	0	0	0	0	0	0	0	0	0	0	0	0	0	0	0	0	0	5	0	0	0	0	0	0	0	0	0	0	0	0	0	0	0	0	0	0	0	0	0	0	0	0	0	0	0	0	0	0	0	0	0	0	0	0	0	5	k__Bacteria	p__Bacillota	c__Clostridia	o__Oscillospirales	f__Ruminococcaceae	g__Ruminococcus	s__Ruminococcus sp.
ASV28655	0	0	0	0	0	0	0	0	0	0	0	0	0	0	0	0	0	0	0	0	0	0	0	0	0	0	0	0	0	0	0	0	0	0	0	0	0	0	0	0	0	0	0	0	0	0	0	0	0	0	9	0	0	0	0	0	0	0	0	0	0	0	0	0	0	0	0	0	10	0	0	0	0	0	0	0	0	0	0	0	0	0	0	0	0	0	0	0	0	19	k__Bacteria	p__Bacillota	c__Clostridia	o__Oscillospirales	f__Ruminococcaceae	g__Ruminococcus	s__Ruminococcus callidus
ASV28656	0	0	0	0	0	0	0	0	0	0	0	0	0	0	0	0	0	0	0	0	0	0	0	0	0	0	0	0	0	0	0	0	0	0	0	0	0	0	0	0	0	0	0	0	0	0	7	0	0	0	0	11	0	0	0	0	0	0	0	0	0	0	0	3	0	0	0	0	0	4	9	0	0	0	0	0	0	0	0	0	0	0	0	0	0	0	0	0	0	34	k__Bacteria	p__Bacillota	c__Clostridia	o__Oscillospirales	f__Ruminococcaceae	g__Ruminococcus	s__Ruminococcus callidus
ASV28657	0	0	0	0	0	0	0	0	0	0	0	0	0	0	0	0	0	0	0	0	0	0	0	0	0	0	0	0	0	0	0	0	3	0	5	0	0	0	0	0	0	0	0	0	0	0	0	0	0	0	0	0	0	0	0	0	0	0	0	0	0	0	0	0	0	0	0	0	0	0	0	0	0	0	0	0	0	0	0	0	0	0	0	0	0	0	0	0	0	8	k__Bacteria	p__Bacillota	c__Clostridia	o__Oscillospirales	f__Ruminococcaceae	g__Ruminococcus	s__Ruminococcus callidus
ASV28658	0	0	0	0	0	0	0	0	0	0	0	0	0	6	0	0	0	0	0	0	0	0	0	0	0	0	0	0	0	0	0	0	0	2	0	0	0	0	0	0	0	0	0	0	0	0	0	9	0	0	18	15	0	0	0	0	0	0	0	0	0	0	0	0	0	0	0	0	0	19	40	0	0	0	10	0	0	0	0	0	0	0	0	0	0	0	0	0	0	119	k__Bacteria	p__Bacillota	c__Clostridia	o__Oscillospirales	f__Ruminococcaceae	g__Ruminococcus	s__Ruminococcus bicirculans
ASV28659	0	0	0	0	0	0	0	0	0	0	0	0	0	0	0	0	0	0	0	0	0	0	0	0	0	0	0	0	0	0	0	0	0	7	0	0	0	0	0	0	0	0	0	0	0	0	0	0	0	0	0	0	0	0	0	0	0	0	0	0	0	0	0	0	0	0	0	0	0	0	4	0	0	0	0	0	0	0	0	0	0	0	0	0	0	0	0	0	0	11	k__Bacteria	p__Bacillota	c__Clostridia	o__Oscillospirales	f__Ruminococcaceae	g__Ruminococcus	s__Ruminococcus sp.
ASV28660	0	0	0	0	0	0	0	0	0	0	0	0	0	0	0	0	0	0	0	3	0	0	0	0	0	0	0	18	0	0	0	0	0	0	0	0	0	0	0	0	0	0	0	0	0	0	0	7	0	0	18	15	0	0	0	0	0	0	0	0	0	0	5	0	0	0	0	0	8	3	39	0	0	0	6	0	0	0	0	0	0	0	0	0	0	0	0	0	0	122	k__Bacteria	p__Bacillota	c__Clostridia	o__Oscillospirales	f__Ruminococcaceae	g__Ruminococcus	s__Ruminococcus sp.
ASV28661	0	0	0	0	0	0	0	0	0	0	0	0	0	0	0	0	0	0	6	0	4	0	0	0	0	0	0	0	0	0	0	0	8	9	0	0	0	0	0	0	0	0	0	0	0	0	0	0	0	4	0	26	0	10	0	0	7	0	0	0	0	0	0	11	0	0	0	0	0	16	14	0	0	0	0	0	0	0	0	0	0	0	0	0	0	0	0	0	0	115	k__Bacteria	p__Bacillota	c__Clostridia	o__Oscillospirales	f__Ruminococcaceae	g__Ruminococcus	s__Ruminococcus sp.
ASV28662	0	0	0	0	0	0	0	0	0	0	0	0	0	0	0	0	0	0	0	0	0	0	0	0	0	0	4	0	0	0	0	0	0	0	0	0	0	0	0	0	0	0	0	0	0	0	0	0	0	0	0	0	0	0	0	0	0	0	0	0	0	0	0	0	0	0	0	0	0	5	0	0	0	0	0	0	0	0	0	0	0	0	0	0	0	0	0	0	0	9	k__Bacteria	p__Bacillota	c__Clostridia	o__Oscillospirales	f__Ruminococcaceae	g__Acutalibacter	s__Acutalibacter sp.
ASV28665	0	0	0	0	0	0	0	0	0	0	0	0	0	0	0	0	0	0	0	0	0	0	0	0	0	0	0	0	0	0	0	0	0	0	0	0	0	0	0	0	0	0	0	0	0	0	0	0	0	0	0	0	0	0	0	0	0	0	0	0	0	0	0	0	0	0	0	0	0	0	6	0	0	0	0	0	0	0	0	0	0	0	0	0	0	0	0	0	0	6	k__Bacteria	p__Bacillota	c__Clostridia	o__Oscillospirales	f__Ruminococcaceae	g__Acutalibacter	s__Acutalibacter sp.
ASV28666	0	0	0	0	0	0	0	0	0	0	0	0	0	0	0	0	0	0	0	0	0	0	0	0	0	0	0	0	0	0	0	0	0	0	0	0	0	0	0	0	0	0	0	0	0	0	0	0	0	0	0	10	0	0	0	0	0	0	0	0	0	0	0	0	0	0	0	0	0	0	0	0	0	0	0	0	0	0	0	0	0	0	0	0	0	0	0	0	0	10	k__Bacteria	p__Bacillota	c__Clostridia	o__Oscillospirales	f__Ruminococcaceae	g__Acutalibacter	s__Acutalibacter sp.
ASV28667	0	0	0	0	0	0	0	0	0	0	0	0	0	0	0	0	0	0	0	0	0	0	0	0	0	0	0	0	0	0	0	0	0	0	0	0	0	0	0	0	0	0	0	0	0	0	0	0	0	0	0	0	0	0	0	0	0	0	0	0	0	0	0	0	0	0	0	0	0	0	4	0	0	0	0	0	0	0	0	0	0	0	0	0	0	0	0	0	0	4	k__Bacteria	p__Bacillota	c__Clostridia	o__Oscillospirales	f__Ruminococcaceae	g__Unc. Ruminococcaceae	s__Unc. Ruminococcaceae sp.
ASV28668	0	0	0	0	0	0	0	0	0	0	0	0	0	0	0	0	0	0	0	0	0	0	0	0	0	0	0	0	0	0	0	0	0	0	0	0	0	0	0	0	0	0	0	0	0	0	0	0	0	0	0	0	0	0	0	0	0	0	0	0	0	0	0	0	0	0	0	0	0	0	0	0	0	0	0	0	0	0	0	0	4	0	0	0	0	0	10	11	0	25	k__Bacteria	p__Bacillota	c__Clostridia	o__Oscillospirales	f__Ruminococcaceae	g__Caproiciproducens	s__Caproiciproducens sp.
ASV28669	0	0	0	0	0	0	0	0	0	0	0	0	0	0	0	0	0	0	0	0	0	0	0	0	0	0	0	0	0	0	0	0	0	0	0	0	0	0	0	0	0	0	0	0	0	0	0	0	0	0	0	0	0	0	0	0	0	0	0	0	0	0	0	0	0	0	0	0	0	0	0	0	0	0	0	0	0	0	0	0	0	0	0	0	0	0	0	0	11	11	k__Bacteria	p__Bacillota	c__Clostridia	o__Oscillospirales	f__Ruminococcaceae	g__Caproiciproducens	s__Caproiciproducens sp.
ASV28670	0	0	0	0	0	0	0	0	0	0	0	0	0	0	0	0	0	0	0	0	0	0	0	0	0	0	0	0	0	0	0	0	0	0	0	0	0	0	0	0	0	0	0	0	0	0	0	0	0	0	5	0	0	0	0	0	0	0	0	0	0	0	0	0	0	0	0	0	0	0	0	0	0	0	0	0	0	0	0	0	0	0	0	0	0	0	0	0	0	5	k__Bacteria	p__Bacillota	c__Clostridia	o__Oscillospirales	f__Ruminococcaceae	g__Caproiciproducens	s__Caproiciproducens sp.
ASV28671	0	0	0	0	0	0	0	0	0	0	0	0	0	0	0	0	0	0	0	0	0	0	0	0	0	0	0	0	0	0	0	0	0	0	6	0	0	0	0	0	0	0	0	0	0	0	0	0	0	0	0	0	0	0	0	0	0	0	0	0	0	0	0	0	0	0	0	0	0	0	3	0	0	0	0	0	0	0	0	0	0	0	0	0	0	0	0	0	0	9	k__Bacteria	p__Bacillota	c__Clostridia	o__Oscillospirales	f__Ruminococcaceae	g__Caproiciproducens	s__Caproiciproducens sp.
ASV28673	0	0	0	0	0	0	0	0	0	0	0	0	0	0	0	0	0	0	0	0	0	0	0	0	0	0	0	0	0	0	0	0	0	0	0	0	0	0	0	0	0	0	0	0	0	0	0	0	0	0	0	0	0	0	0	0	0	0	0	0	0	0	0	0	0	0	0	0	5	0	0	0	0	0	0	0	0	0	0	0	0	0	0	0	0	0	0	0	0	5	k__Bacteria	p__Bacillota	c__Clostridia	o__Oscillospirales	f__Ruminococcaceae	g__Acutalibacter	s__Acutalibacter sp.
ASV28675	0	0	0	0	0	0	0	0	0	0	0	0	0	0	0	0	0	0	0	0	0	0	0	0	0	0	0	0	0	0	0	0	0	5	0	0	0	0	0	0	0	0	0	0	0	0	0	0	0	0	0	0	0	0	0	0	0	0	0	0	0	0	0	0	0	0	0	0	0	0	0	0	0	0	0	0	0	0	0	0	0	0	0	0	0	0	0	0	0	5	k__Bacteria	p__Bacillota	c__Clostridia	o__Oscillospirales	f__Ruminococcaceae	g__Acutalibacter	s__Acutalibacter sp.
ASV28676	0	0	0	0	0	0	0	0	0	0	0	0	0	0	0	0	0	0	0	0	0	38	11	0	12	12	0	0	8	10	13	0	0	129	0	0	0	0	0	0	0	0	0	0	0	55	0	0	0	0	0	0	0	0	0	0	0	0	0	0	0	0	0	0	0	0	0	0	0	0	0	0	0	0	0	0	0	0	0	0	0	0	0	0	0	0	0	0	0	288	k__Bacteria	p__Bacillota	c__Clostridia	o__Oscillospirales	f__Ruminococcaceae	g__Ruminococcus	s__Ruminococcus sp.
ASV28677	0	0	0	0	0	0	0	0	0	0	0	0	0	0	0	0	0	0	0	0	0	0	0	14	0	0	0	0	0	0	0	0	0	0	0	0	0	0	0	0	0	0	0	0	0	0	0	0	0	0	0	0	0	0	0	0	0	0	0	0	0	0	0	0	0	0	0	0	0	0	0	0	0	0	0	0	0	0	0	0	0	0	0	0	0	0	0	0	0	14	k__Bacteria	p__Bacillota	c__Clostridia	o__Oscillospirales	f__Ruminococcaceae	g__Ruminococcus	s__Ruminococcus sp.
ASV28679	0	0	0	0	0	0	0	0	0	0	0	0	0	0	0	0	0	0	0	0	0	0	0	0	0	0	0	0	0	0	0	0	0	0	0	0	0	0	0	0	0	0	0	0	0	0	0	0	0	0	0	0	0	0	0	0	0	0	0	0	0	0	0	0	0	0	0	0	6	0	4	0	0	0	0	0	0	0	0	0	0	0	0	0	0	0	0	0	0	10	k__Bacteria	p__Bacillota	c__Clostridia	o__Oscillospirales	f__Ruminococcaceae	g__Ruthenibacterium	s__Ruthenibacterium sp.
ASV28680	0	0	0	0	0	0	0	0	0	0	0	0	0	0	0	0	0	0	0	0	0	0	0	0	0	0	0	0	0	0	0	0	0	0	0	0	0	0	0	0	0	0	0	0	0	0	0	0	0	0	0	0	0	0	0	0	0	0	0	0	0	0	0	0	0	0	0	0	0	0	4	0	0	0	0	0	0	0	0	0	0	0	0	0	0	0	0	0	0	4	k__Bacteria	p__Bacillota	c__Clostridia	o__Oscillospirales	f__Ruminococcaceae	g__Fournierella	s__Fournierella sp.
ASV28681	0	0	0	0	0	0	0	0	0	0	0	0	0	18	0	0	0	10	20	0	0	14	6	9	0	0	19	25	0	0	6	0	21	17	11	0	0	0	15	19	0	0	4	0	0	0	58	57	56	34	654	294	41	56	43	54	60	60	0	0	0	0	143	31	0	0	0	0	26	170	210	0	0	0	155	0	0	0	0	0	0	0	0	0	0	0	0	0	0	2416	k__Bacteria	p__Bacillota	c__Clostridia	o__Oscillospirales	f__Ruminococcaceae	g__Faecalibacterium	s__Faecalibacterium prausnitzii
ASV28682	0	0	0	0	0	0	0	0	0	0	0	15	15	0	0	0	0	19	0	13	7	18	0	0	0	23	31	32	0	0	0	0	1	1	7	0	0	17	0	0	0	0	0	0	0	0	17	11	11	7	39	34	4	11	16	29	15	10	0	0	0	0	12	15	0	0	0	0	35	105	86	0	0	0	10	0	0	0	0	0	0	0	0	0	0	0	0	0	0	666	k__Bacteria	p__Bacillota	c__Clostridia	o__Oscillospirales	f__Ruminococcaceae	g__Faecalibacterium	s__Faecalibacterium prausnitzii
ASV28683	0	0	0	0	0	0	0	0	0	0	0	0	0	0	0	0	0	0	0	0	0	0	0	0	0	0	0	0	0	0	0	0	0	0	0	0	0	0	0	0	0	0	0	0	0	0	0	0	0	0	0	0	0	0	0	0	0	0	0	0	0	0	0	0	0	0	0	0	0	11	0	0	0	0	0	0	0	0	0	0	0	0	0	0	0	0	0	0	0	11	k__Bacteria	p__Bacillota	c__Clostridia	o__Oscillospirales	f__Ruminococcaceae	g__Faecalibacterium	s__Faecalibacterium sp.
ASV28684	0	0	0	0	0	0	0	0	0	0	0	0	0	0	0	0	0	0	0	0	0	0	0	0	0	0	0	0	0	0	0	0	0	10	0	0	0	0	0	0	0	0	0	0	0	0	0	0	0	0	0	0	0	0	0	0	0	0	0	0	0	0	0	0	0	0	0	0	0	24	23	0	0	0	0	0	0	0	0	0	0	0	0	0	0	0	0	0	0	57	k__Bacteria	p__Bacillota	c__Clostridia	o__Oscillospirales	f__Ruminococcaceae	g__Faecalibacterium	s__Faecalibacterium prausnitzii
ASV28685	0	0	0	0	0	0	0	0	0	0	0	0	0	0	0	0	0	0	0	0	0	15	0	0	0	0	0	0	0	0	0	0	16	24	0	0	0	0	0	0	0	0	0	0	0	22	34	27	40	34	329	200	76	26	0	0	34	37	0	0	0	0	71	0	26	0	0	0	20	138	113	0	0	0	60	31	19	0	0	0	0	0	0	0	0	0	0	0	0	1392	k__Bacteria	p__Bacillota	c__Clostridia	o__Oscillospirales	f__Ruminococcaceae	g__Faecalibacterium	s__Faecalibacterium prausnitzii
ASV28688	0	0	0	0	0	0	0	0	0	0	0	0	0	0	4	0	0	0	0	0	0	0	0	0	12	0	0	0	0	0	0	0	0	14	0	0	0	0	0	0	0	0	0	0	0	0	0	0	0	0	64	44	14	0	0	0	0	0	0	0	0	0	15	0	0	0	0	0	11	29	37	0	0	0	17	0	0	0	0	0	0	0	0	0	0	0	0	0	0	261	k__Bacteria	p__Bacillota	c__Clostridia	o__Oscillospirales	f__Ruminococcaceae	g__Faecalibacterium	s__Faecalibacterium prausnitzii
ASV28689	0	0	0	0	0	0	0	0	0	0	0	7	0	3	0	0	0	0	0	0	0	0	0	0	0	0	12	11	0	0	0	0	2	3	0	0	0	0	0	8	0	0	0	0	0	0	0	0	0	0	9	9	8	0	0	0	0	0	0	0	0	0	0	0	0	0	0	0	0	54	99	0	0	0	0	0	0	0	0	0	0	0	0	0	0	0	0	0	0	225	k__Bacteria	p__Bacillota	c__Clostridia	o__Oscillospirales	f__Ruminococcaceae	g__Faecalibacterium	s__Faecalibacterium sp.
ASV28690	0	0	0	0	0	0	0	0	0	0	0	0	0	0	0	0	0	0	0	0	0	0	0	0	0	0	0	0	0	0	0	0	0	6	0	0	0	0	0	0	0	0	0	0	0	0	0	0	0	0	0	0	0	0	0	0	0	0	0	0	0	0	0	0	0	0	0	0	0	0	0	0	0	0	0	0	0	0	0	0	0	0	0	0	0	0	0	0	0	6	k__Bacteria	p__Bacillota	c__Clostridia	o__Oscillospirales	f__Ruminococcaceae	g__Faecalibacterium	s__Faecalibacterium sp.
ASV28696	0	0	0	0	0	0	0	0	0	0	0	0	0	0	0	0	0	0	0	0	0	6	0	0	0	0	0	0	0	0	0	0	0	4	4	0	0	0	0	6	0	0	0	0	0	0	0	0	0	0	4	10	0	0	0	0	0	0	0	0	0	0	0	0	0	0	0	0	4	12	45	0	0	0	0	0	0	0	0	0	0	0	0	0	0	0	0	0	0	95	k__Bacteria	p__Bacillota	c__Clostridia	o__Oscillospirales	f__Ruminococcaceae	g__Gemmiger	s__Gemmiger sp.
ASV28697	0	0	0	0	0	0	0	0	0	0	0	0	0	0	0	0	0	0	0	0	0	0	0	0	0	0	0	0	0	0	0	0	8	5	0	0	0	0	0	0	0	0	0	0	0	0	0	0	0	0	0	0	0	0	0	0	0	0	0	0	0	0	0	0	0	0	0	0	0	10	10	0	0	0	0	0	0	0	0	0	0	0	0	0	0	0	0	0	0	33	k__Bacteria	p__Bacillota	c__Clostridia	o__Oscillospirales	f__Ruminococcaceae	g__Gemmiger	s__Gemmiger sp.
ASV28698	0	0	0	0	0	0	0	0	0	0	0	0	0	0	0	0	0	0	0	0	0	0	0	0	0	0	0	0	0	0	0	0	0	0	0	0	0	0	0	0	0	0	0	0	0	0	0	0	0	0	0	0	0	0	0	0	0	0	0	0	0	0	0	0	0	0	0	0	4	10	5	0	0	0	0	0	0	0	0	0	0	0	0	0	0	0	0	0	0	19	k__Bacteria	p__Bacillota	c__Clostridia	o__Oscillospirales	f__Ruminococcaceae	g__Gemmiger	s__Gemmiger sp.
ASV28699	0	0	0	0	0	0	0	0	0	0	0	0	0	0	0	0	0	0	0	0	0	0	0	0	0	0	0	0	0	0	0	0	0	0	0	0	0	0	0	0	0	0	0	0	0	0	0	0	0	0	0	15	0	0	0	0	0	0	0	0	0	0	0	26	0	0	0	0	0	4	0	0	0	0	0	16	0	0	0	0	0	0	0	0	0	0	0	0	0	61	k__Bacteria	p__Bacillota	c__Clostridia	o__Oscillospirales	f__Ethanoligenenaceae	g__Ethanoligenens	s__Ethanoligenens sp.
ASV28702	0	0	0	0	0	0	0	0	0	0	0	0	0	0	0	0	4	0	0	0	0	0	0	0	0	0	0	0	0	0	0	0	0	0	0	0	0	0	0	0	0	0	0	0	0	0	0	0	0	0	0	0	0	0	0	0	0	0	0	0	0	0	0	0	0	0	0	0	0	0	0	0	0	0	0	0	0	0	0	0	0	0	0	0	0	0	10	0	0	14	k__Bacteria	p__Bacillota	c__Clostridia	o__Oscillospirales	f__Ethanoligenenaceae	g__Unc. Ethanoligenenaceae	s__Unc. Ethanoligenenaceae sp.
ASV28704	0	0	0	0	0	0	0	0	0	0	0	0	0	0	0	0	0	0	0	0	0	0	0	0	0	0	0	0	0	0	0	0	0	0	0	0	0	0	0	0	0	0	0	0	0	0	0	0	0	0	0	0	0	0	0	0	0	0	0	0	0	0	0	0	0	0	0	0	0	0	0	0	0	0	0	0	0	0	0	0	0	0	0	0	0	0	0	9	0	9	k__Bacteria	p__Bacillota	c__Clostridia	o__Oscillospirales	f__Ethanoligenenaceae	g__Unc. Ethanoligenenaceae	s__Unc. Ethanoligenenaceae sp.
ASV28706	0	0	0	0	0	0	0	0	0	0	0	0	0	0	0	0	0	0	0	0	0	0	0	0	0	0	0	0	0	0	0	0	0	0	0	0	0	0	0	0	0	0	0	0	0	0	0	0	0	0	0	0	0	0	0	0	0	0	0	0	0	0	0	0	0	0	0	0	0	0	0	0	0	0	0	0	0	0	0	0	0	0	0	0	0	0	0	0	14	14	k__Bacteria	p__Bacillota	c__Clostridia	o__Oscillospirales	f__Ethanoligenenaceae	g__Unc. Ethanoligenenaceae	s__Unc. Ethanoligenenaceae sp.
ASV28709	0	0	0	0	0	0	0	0	0	0	0	0	0	0	0	0	0	0	0	0	0	0	0	0	0	0	0	0	0	0	0	0	0	0	0	0	0	0	0	0	0	0	0	0	0	0	0	0	0	0	6	0	0	0	0	0	0	0	0	0	0	0	0	0	0	0	0	0	0	0	0	0	0	0	0	0	0	0	0	0	0	0	0	0	0	0	0	0	0	6	k__Bacteria	p__Bacillota	c__Clostridia	o__Oscillospirales	f__Ruminococcaceae	g__Candidatus Soleaferrea	s__Candidatus Soleaferrea sp.
ASV28710	0	0	0	0	0	0	0	0	0	0	0	0	0	0	0	0	0	0	0	0	0	0	0	0	0	0	0	0	0	0	0	0	0	0	0	0	0	0	0	0	0	0	0	0	0	0	0	0	0	0	0	0	0	0	0	0	0	0	0	0	0	0	0	0	0	0	0	0	0	7	0	0	0	0	0	0	0	0	0	0	0	0	0	0	0	0	0	0	0	7	k__Bacteria	p__Bacillota	c__Clostridia	o__Oscillospirales	f__[Eubacterium] coprostanoligenes group	g__Unc. [Eubacterium] coprostanoligenes group	s__Unc. [Eubacterium] coprostanoligenes group sp.
ASV28711	0	0	0	0	0	0	0	0	0	0	0	0	0	0	0	0	0	0	0	0	0	0	0	0	0	0	0	0	0	0	0	0	0	0	0	0	0	0	0	0	0	0	0	0	0	0	0	0	0	0	0	0	0	0	0	0	0	0	0	0	0	0	0	0	0	0	0	0	7	0	0	0	0	0	0	0	0	0	0	0	0	0	0	0	0	0	0	0	0	7	k__Bacteria	p__Bacillota	c__Clostridia	o__Oscillospirales	f__[Eubacterium] coprostanoligenes group	g__Unc. [Eubacterium] coprostanoligenes group	s__Unc. [Eubacterium] coprostanoligenes group sp.
ASV28712	0	0	0	0	0	0	0	0	0	0	0	0	0	0	0	0	0	0	0	0	0	0	0	0	0	0	0	0	0	0	0	0	4	0	0	0	0	0	0	0	0	0	0	0	0	0	0	0	0	0	12	0	12	0	0	0	0	0	0	0	0	0	0	0	0	0	0	0	0	0	0	0	0	0	0	0	0	0	0	0	0	0	0	0	0	0	0	0	0	28	k__Bacteria	p__Bacillota	c__Clostridia	o__Oscillospirales	f__[Eubacterium] coprostanoligenes group	g__Unc. [Eubacterium] coprostanoligenes group	s__Unc. [Eubacterium] coprostanoligenes group sp.
ASV28716	0	0	0	0	0	0	0	0	0	0	0	0	0	0	0	0	0	0	0	0	0	0	0	0	0	0	0	0	0	0	0	0	0	6	0	0	0	0	0	0	0	0	0	0	0	0	0	0	0	0	0	0	0	0	0	0	0	0	0	0	0	0	0	0	0	0	0	0	0	0	0	0	0	0	0	0	0	0	0	0	0	0	0	0	0	0	0	0	0	6	k__Bacteria	p__Bacillota	c__Clostridia	o__Oscillospirales	f__[Eubacterium] coprostanoligenes group	g__Unc. [Eubacterium] coprostanoligenes group	s__Unc. [Eubacterium] coprostanoligenes group sp.
ASV28719	0	0	0	0	0	0	0	0	0	0	0	0	0	0	0	0	0	0	0	0	0	0	0	0	0	0	0	0	0	9	0	0	0	0	0	5	0	0	0	0	0	0	0	0	0	0	0	0	0	0	0	0	0	0	0	0	0	0	0	0	0	0	0	0	0	0	0	0	0	0	0	0	0	0	0	0	0	0	0	0	0	0	0	5	0	0	0	0	0	19	k__Bacteria	p__Bacillota	c__Clostridia	o__Oscillospirales	f__[Eubacterium] coprostanoligenes group	g__Unc. [Eubacterium] coprostanoligenes group	s__Unc. [Eubacterium] coprostanoligenes group sp.
ASV28723	0	0	0	0	0	0	0	0	0	0	0	0	0	0	0	0	0	0	0	0	0	4	0	0	0	0	0	0	0	0	0	0	0	4	0	0	0	0	0	0	0	0	0	0	0	5	0	0	0	0	0	0	4	0	0	0	0	0	0	0	0	0	0	0	0	0	0	0	0	10	4	0	0	0	0	0	0	0	0	0	0	0	0	0	0	0	0	0	0	31	k__Bacteria	p__Bacillota	c__Clostridia	o__Oscillospirales	f__[Eubacterium] coprostanoligenes group	g__Unc. [Eubacterium] coprostanoligenes group	s__Unc. [Eubacterium] coprostanoligenes group sp.
ASV28724	0	0	0	0	0	0	0	0	0	0	0	0	0	0	0	0	0	0	0	0	0	0	0	0	0	0	0	0	0	0	0	0	0	0	0	0	0	0	0	0	0	0	0	0	0	0	0	0	0	0	0	0	0	0	0	0	0	0	0	0	0	0	0	0	0	0	0	0	7	0	0	0	0	0	0	0	0	0	0	0	0	0	0	0	0	0	0	0	0	7	k__Bacteria	p__Bacillota	c__Clostridia	o__Oscillospirales	f__[Eubacterium] coprostanoligenes group	g__Unc. [Eubacterium] coprostanoligenes group	s__Unc. [Eubacterium] coprostanoligenes group sp.
ASV28769	0	3	0	0	0	7	0	0	0	0	0	0	0	0	0	0	0	0	0	7	0	0	0	9	0	0	0	0	0	0	0	0	0	0	0	0	0	3	0	0	0	0	6	0	0	0	0	0	0	0	0	0	0	0	0	0	0	0	5	0	0	0	0	0	0	0	0	0	0	0	0	0	0	0	0	0	0	8	0	0	5	0	0	0	8	0	0	0	0	61	k__Bacteria	p__Zixibacteria	c__Unc. Zixibacteria	o__Unc. Zixibacteria	f__Unc. Zixibacteria	g__Unc. Zixibacteria	s__Unc. Zixibacteria sp.
ASV28770	0	0	0	0	0	0	0	0	0	0	0	0	0	0	0	0	0	0	0	0	0	0	0	0	0	0	0	0	0	0	0	0	0	0	0	0	0	0	0	0	0	0	0	0	0	0	0	0	0	0	0	0	0	0	0	0	0	0	0	0	0	0	0	7	0	0	0	0	0	0	0	0	0	0	0	0	0	0	0	0	0	0	0	0	0	4	0	0	0	11	k__Bacteria	p__Zixibacteria	c__Unc. Zixibacteria	o__Unc. Zixibacteria	f__Unc. Zixibacteria	g__Unc. Zixibacteria	s__Unc. Zixibacteria sp.
ASV28772	0	0	0	0	0	0	0	0	0	0	0	0	7	0	0	0	0	0	0	0	0	0	0	0	0	0	7	0	0	0	0	0	0	0	0	0	0	0	0	0	0	0	0	0	0	0	0	0	0	0	0	0	0	0	0	0	0	0	0	0	0	0	0	0	0	0	0	0	0	0	0	0	0	0	0	0	0	0	0	0	0	0	0	0	0	0	0	0	0	14	k__Bacteria	p__Zixibacteria	c__Unc. Zixibacteria	o__Unc. Zixibacteria	f__Unc. Zixibacteria	g__Unc. Zixibacteria	s__Unc. Zixibacteria sp.
ASV28783	0	0	0	0	0	0	0	0	0	0	0	0	0	0	0	0	0	0	0	0	0	0	0	0	0	0	0	0	0	0	0	0	0	0	0	0	0	0	0	0	0	0	0	0	0	0	0	0	0	0	5	0	0	0	0	0	0	0	0	0	0	0	0	0	0	0	0	0	0	0	0	0	0	0	0	0	0	0	0	0	0	0	0	0	0	0	0	0	0	5	k__Bacteria	p__Acidobacteriota	c__Subgroup 5	o__Unc. Subgroup 5	f__Unc. Subgroup 5	g__Unc. Subgroup 5	s__Unc. Subgroup 5 sp.
ASV28785	0	0	0	0	0	0	0	0	0	0	0	0	0	0	0	0	0	0	0	0	0	0	0	0	0	0	0	0	0	0	0	0	0	0	0	0	0	0	0	0	0	0	0	0	0	0	0	0	0	0	0	2	2	0	0	0	0	0	0	0	0	0	0	0	0	0	0	0	0	0	0	0	0	0	0	0	0	0	0	0	0	0	0	0	0	0	0	0	0	4	k__Bacteria	p__Acidobacteriota	c__Subgroup 5	o__Unc. Subgroup 5	f__Unc. Subgroup 5	g__Unc. Subgroup 5	s__Unc. Subgroup 5 sp.
ASV28789	0	0	0	0	0	0	0	0	0	0	0	0	0	0	0	0	0	0	0	0	0	0	0	0	0	0	0	0	0	0	0	0	0	0	0	0	3	0	0	0	0	0	0	0	0	0	4	0	0	0	0	0	0	0	0	0	0	0	0	0	0	0	0	0	0	0	0	0	0	0	0	0	0	0	0	2	0	0	0	3	0	0	0	0	0	0	0	0	0	12	k__Bacteria	p__Spirochaetota	c__Leptospirae	o__Leptospirales	f__Leptospiraceae	g__Turneriella	s__Turneriella parva
ASV28796	0	0	0	0	0	0	0	0	0	0	0	0	0	0	0	4	2	0	0	0	0	0	0	0	0	0	0	0	8	0	0	0	0	1	0	0	0	0	0	0	0	0	0	0	14	14	14	0	0	0	0	0	0	0	0	0	0	3	0	0	0	0	6	8	11	0	0	0	0	0	0	0	0	0	0	0	0	0	0	0	0	0	12	0	0	0	0	0	0	97	k__Bacteria	p__Spirochaetota	c__Leptospirae	o__Leptospirales	f__Leptospiraceae	g__Turneriella	s__Turneriella sp.
ASV28797	0	0	0	0	0	0	0	0	0	0	0	0	0	0	0	0	0	0	0	0	0	0	0	0	0	0	7	0	0	0	0	0	0	0	0	0	0	0	0	0	0	0	0	0	0	0	0	0	0	0	0	0	0	0	0	0	0	0	0	0	0	0	0	0	0	0	0	0	0	0	0	0	0	0	0	0	0	0	0	0	0	8	0	0	0	0	0	0	0	15	k__Bacteria	p__Spirochaetota	c__Leptospirae	o__Leptospirales	f__Leptospiraceae	g__Turneriella	s__Turneriella sp.
ASV28825	0	0	0	0	0	0	0	0	0	0	0	0	0	0	5	0	4	0	0	0	0	0	0	0	0	0	3	0	0	4	0	0	0	0	0	0	0	0	2	0	0	0	2	0	0	2	0	0	3	0	0	0	0	0	0	0	0	2	0	0	0	0	0	0	0	0	0	0	0	0	0	0	3	0	0	0	0	0	0	0	0	0	0	5	0	5	0	0	0	40	k__Bacteria	p__Unc. Bacteria	c__Unc. Bacteria	o__Unc. Bacteria	f__Unc. Bacteria	g__Unc. Bacteria	s__Unc. Bacteria sp.
ASV2883	0	0	0	0	0	0	0	0	0	0	0	0	0	0	0	0	0	0	0	0	0	0	0	0	0	0	0	0	0	0	0	0	0	0	0	0	0	0	0	0	0	0	0	0	0	0	0	0	0	0	0	0	0	0	0	0	0	0	0	0	0	0	0	0	0	0	0	0	12	0	0	0	0	0	0	0	0	0	0	0	0	0	0	0	0	0	0	0	0	12	k__Bacteria	p__WS4	c__Unc. WS4	o__Unc. WS4	f__Unc. WS4	g__Unc. WS4	s__Unc. WS4 sp.
ASV28838	11	11	12	10	10	21	13	25	13	11	27	19	14	21	26	21	15	4	8	3	9	8	9	10	22	13	20	15	16	25	13	25	1	1	5	15	17	18	15	12	12	13	11	17	10	4	15	32	22	23	2	1	15	5	10	9	9	14	12	16	9	14	13	11	8	15	14	12	0	3	3	14	11	14	10	14	14	20	20	13	0	7	6	32	33	18	5	6	8	1163	k__Bacteria	p__Spirochaetota	c__Spirochaetia	o__Spirochaetales	f__Spirochaetaceae	g__Spirochaeta	s__Spirochaeta sp.
ASV2884	0	0	0	0	0	0	0	0	0	0	0	0	0	0	0	7	0	0	0	0	0	0	0	0	0	0	0	0	0	0	0	0	0	0	0	0	0	0	0	0	0	0	0	0	0	0	0	0	0	0	7	0	0	0	0	0	0	0	0	0	0	0	0	0	0	0	0	0	0	0	0	0	0	0	0	0	0	0	0	0	0	0	0	0	0	0	0	0	0	14	k__Bacteria	p__WS4	c__Unc. WS4	o__Unc. WS4	f__Unc. WS4	g__Unc. WS4	s__Unc. WS4 sp.
ASV2885	0	0	0	0	0	0	0	0	0	0	0	0	0	0	0	0	0	0	0	0	0	0	0	0	0	0	0	0	0	0	0	0	0	0	0	0	0	0	0	0	0	0	0	0	0	0	0	0	0	0	0	0	0	0	0	0	0	0	0	0	0	0	0	0	0	0	0	0	0	0	0	0	0	0	0	0	0	0	0	0	0	0	12	0	0	0	0	0	0	12	k__Bacteria	p__WS4	c__Unc. WS4	o__Unc. WS4	f__Unc. WS4	g__Unc. WS4	s__Unc. WS4 sp.
ASV2887	0	0	0	0	0	0	0	0	0	0	0	0	0	0	0	0	0	0	0	0	0	0	0	0	0	0	0	0	0	0	0	0	0	0	0	0	0	0	0	0	0	0	0	0	0	10	0	0	0	0	0	0	0	0	0	0	0	0	0	0	0	0	0	0	0	0	0	0	0	0	0	0	0	0	0	0	0	0	0	0	0	0	0	0	0	0	0	0	0	10	k__Bacteria	p__WS4	c__Unc. WS4	o__Unc. WS4	f__Unc. WS4	g__Unc. WS4	s__Unc. WS4 sp.
ASV28880	0	0	0	0	0	0	0	0	0	0	0	0	0	0	0	11	0	0	0	0	0	0	0	0	0	0	0	0	0	0	0	0	0	0	0	0	0	0	0	0	0	0	0	0	0	0	0	0	0	0	0	0	0	0	0	0	0	0	0	0	13	0	0	0	0	0	0	0	0	0	0	0	0	0	0	0	0	0	0	0	0	0	0	0	5	0	0	0	6	35	k__Bacteria	p__Calditrichota	c__Calditrichia	o__Calditrichales	f__Calditrichaceae	g__Unc. Calditrichaceae	s__Unc. Calditrichaceae sp.
ASV28882	0	0	0	0	0	0	0	0	0	0	0	0	0	6	0	0	0	0	11	0	0	0	0	0	0	0	0	0	0	0	0	0	0	0	0	0	0	0	8	0	0	0	0	0	0	0	0	0	0	0	0	0	0	0	0	0	0	0	0	0	0	0	0	0	0	0	0	0	0	0	0	0	0	0	0	0	0	0	0	0	0	0	0	0	0	0	0	0	0	25	k__Bacteria	p__Calditrichota	c__Calditrichia	o__Calditrichales	f__Calditrichaceae	g__Unc. Calditrichaceae	s__Unc. Calditrichaceae sp.
ASV28883	0	0	9	0	0	0	0	0	0	0	0	0	0	0	0	0	0	0	0	0	0	0	0	0	0	0	0	0	0	0	0	0	0	0	0	0	0	0	0	0	0	0	0	0	0	0	0	0	0	0	0	0	0	0	0	0	0	0	0	0	0	0	0	0	0	0	0	0	0	7	0	0	0	0	0	0	0	0	0	0	0	0	0	0	0	0	0	0	0	16	k__Bacteria	p__Calditrichota	c__Calditrichia	o__Calditrichales	f__Calditrichaceae	g__Unc. Calditrichaceae	s__Unc. Calditrichaceae sp.
ASV28884	0	0	0	0	14	0	0	0	0	0	0	0	0	0	0	0	0	0	0	0	0	0	0	0	0	0	0	0	0	0	0	0	0	0	0	0	0	0	0	0	0	0	0	0	0	0	0	0	0	0	0	0	0	0	0	0	0	0	0	0	0	0	0	0	0	0	0	0	0	0	0	0	0	0	0	0	0	0	0	0	0	0	0	0	0	0	0	0	0	14	k__Bacteria	p__Calditrichota	c__Calditrichia	o__Calditrichales	f__Calditrichaceae	g__Unc. Calditrichaceae	s__Unc. Calditrichaceae sp.
ASV28885	0	0	0	0	0	0	0	0	0	0	0	0	0	0	0	0	0	0	0	22	0	0	0	0	0	0	0	0	8	0	0	0	0	0	0	0	0	0	0	0	0	0	0	0	0	0	0	0	0	0	0	0	0	0	0	0	0	0	0	0	0	0	0	0	0	0	0	0	0	0	0	0	0	8	0	0	0	0	0	0	0	0	7	0	0	0	0	0	0	45	k__Bacteria	p__Calditrichota	c__Calditrichia	o__Calditrichales	f__Calditrichaceae	g__Unc. Calditrichaceae	s__Unc. Calditrichaceae sp.
ASV28887	0	0	0	0	0	0	0	0	11	0	0	12	0	16	0	0	0	0	0	0	0	0	0	0	13	0	4	0	0	0	16	0	0	0	0	0	0	0	0	0	0	0	0	0	0	0	0	0	0	0	0	0	0	18	0	0	7	0	0	0	0	0	0	0	0	0	9	0	0	0	0	0	0	0	0	0	6	13	0	0	14	0	0	0	0	0	0	8	0	147	k__Bacteria	p__Calditrichota	c__Calditrichia	o__Calditrichales	f__Calditrichaceae	g__Caldithrix	s__Caldithrix sp.
ASV28888	0	0	0	0	0	0	0	0	0	0	0	0	0	0	0	0	0	0	0	0	0	0	0	0	0	0	0	0	0	0	0	0	0	0	0	0	0	0	0	0	0	0	0	0	0	0	0	0	0	0	0	0	8	0	0	0	0	0	0	0	0	0	0	0	0	0	0	0	0	0	0	0	0	0	0	0	0	0	0	0	0	0	0	0	0	0	0	0	0	8	k__Bacteria	p__Calditrichota	c__Calditrichia	o__Calditrichales	f__Calditrichaceae	g__Unc. Calditrichaceae	s__Unc. Calditrichaceae sp.
ASV2889	0	0	0	0	0	0	0	0	0	0	0	0	0	0	0	0	0	0	0	0	0	0	0	0	0	0	0	0	0	0	0	0	0	0	0	0	0	0	0	0	0	0	0	0	0	0	0	0	0	0	0	0	0	0	0	0	0	0	0	0	0	0	0	0	0	0	0	0	7	0	0	0	0	0	0	0	0	0	0	0	0	0	0	0	0	0	0	0	0	7	k__Bacteria	p__WS4	c__Unc. WS4	o__Unc. WS4	f__Unc. WS4	g__Unc. WS4	s__Unc. WS4 sp.
ASV28892	0	0	0	0	0	0	0	0	0	0	0	0	0	0	0	0	0	0	0	0	0	7	0	0	0	0	0	0	0	0	0	0	0	0	0	0	0	0	0	0	0	0	0	0	8	0	0	0	1	0	0	0	0	0	0	0	0	0	0	0	0	0	0	0	0	0	0	0	0	0	0	0	0	0	0	0	0	0	0	0	0	0	0	0	0	0	0	0	0	16	k__Bacteria	p__Calditrichota	c__Calditrichia	o__Calditrichales	f__Calditrichaceae	g__Unc. Calditrichaceae	s__Unc. Calditrichaceae sp.
ASV28893	0	0	0	9	0	0	0	0	0	0	0	0	0	0	0	17	0	13	0	0	10	0	0	0	0	0	0	0	0	0	0	0	0	0	0	0	0	0	0	0	0	9	0	0	0	0	0	0	0	0	0	0	0	0	0	0	0	0	0	8	0	0	13	0	0	19	0	0	0	0	0	0	0	0	0	0	0	0	0	0	0	0	0	0	19	0	0	0	0	117	k__Bacteria	p__Calditrichota	c__Calditrichia	o__Calditrichales	f__Calditrichaceae	g__Unc. Calditrichaceae	s__Unc. Calditrichaceae sp.
ASV28894	0	12	0	0	0	0	19	0	0	21	31	0	20	0	20	0	15	0	0	0	0	0	15	0	0	0	0	0	0	14	0	18	0	0	0	0	8	16	0	13	14	0	0	13	0	7	0	9	23	13	3	5	0	0	11	2	0	8	6	0	0	10	0	4	9	0	0	13	0	0	0	0	10	0	3	0	0	0	20	19	0	8	0	19	0	14	10	0	0	475	k__Bacteria	p__Calditrichota	c__Calditrichia	o__Calditrichales	f__Calditrichaceae	g__Caldithrix	s__Caldithrix sp.
ASV2890	0	0	0	0	0	0	0	0	0	0	0	0	0	0	0	0	0	0	0	0	0	0	0	0	0	0	0	0	0	0	0	0	0	0	6	0	0	0	0	0	0	0	0	0	0	0	0	0	0	0	0	0	0	0	0	0	0	0	0	0	0	0	0	0	0	0	0	0	0	0	0	0	0	0	0	0	0	0	0	0	0	0	0	0	0	0	0	0	0	6	k__Bacteria	p__WS4	c__Unc. WS4	o__Unc. WS4	f__Unc. WS4	g__Unc. WS4	s__Unc. WS4 sp.
ASV28900	0	0	0	0	0	0	0	0	0	0	0	0	0	0	0	0	0	0	0	0	0	0	0	0	0	0	0	0	0	0	0	0	0	0	0	0	0	0	0	0	0	0	0	0	0	0	0	0	0	0	0	0	0	0	0	0	0	5	0	0	0	0	0	0	0	0	0	0	0	0	0	0	0	0	0	0	0	0	0	0	0	0	0	6	0	0	0	0	0	11	k__Bacteria	p__LCP-89	c__Unc. LCP-89	o__Unc. LCP-89	f__Unc. LCP-89	g__Unc. LCP-89	s__Unc. LCP-89 sp.
ASV28906	0	0	0	0	0	0	0	0	0	0	0	0	0	0	7	0	0	0	0	0	0	0	0	0	0	0	0	0	0	0	0	3	0	0	0	0	0	0	0	0	0	0	0	3	0	0	6	0	0	0	0	0	9	0	0	0	0	0	0	4	0	0	0	0	4	0	0	0	0	0	0	0	0	0	0	0	4	0	0	0	0	0	0	0	0	0	0	0	0	40	k__Bacteria	p__LCP-89	c__Unc. LCP-89	o__Unc. LCP-89	f__Unc. LCP-89	g__Unc. LCP-89	s__Unc. LCP-89 sp.
ASV2891	0	0	0	0	0	0	0	0	0	0	0	0	0	0	8	0	0	0	0	0	0	0	0	0	0	0	0	0	0	0	0	0	0	0	0	0	0	0	0	0	0	0	0	0	0	0	0	0	0	0	0	0	0	0	0	0	0	0	0	0	0	0	10	0	0	11	0	0	0	0	0	0	0	0	0	0	0	0	0	0	0	0	0	0	0	0	0	0	0	29	k__Bacteria	p__WS4	c__Unc. WS4	o__Unc. WS4	f__Unc. WS4	g__Unc. WS4	s__Unc. WS4 sp.
ASV28913	0	0	0	0	0	0	0	0	0	0	0	0	0	0	0	0	0	0	0	0	0	0	0	0	0	0	0	0	0	0	0	0	0	0	0	0	0	0	0	0	0	0	0	0	0	0	0	0	0	0	0	0	0	0	0	0	0	0	0	0	0	0	0	0	0	0	0	0	5	0	0	0	0	0	0	0	0	0	0	0	0	0	0	0	0	0	0	0	0	5	k__Bacteria	p__LCP-89	c__Unc. LCP-89	o__Unc. LCP-89	f__Unc. LCP-89	g__Unc. LCP-89	s__Unc. LCP-89 sp.
ASV28921	0	0	0	0	0	0	0	0	0	0	0	0	0	0	0	0	0	0	0	0	0	0	0	0	0	0	0	0	0	0	0	0	4	0	0	0	0	0	0	0	0	0	0	0	0	0	0	0	0	0	0	0	0	0	0	0	0	0	0	0	0	0	0	0	0	0	0	0	0	0	0	0	0	0	0	0	0	0	0	0	0	0	0	0	0	0	0	0	0	4	k__Bacteria	p__LCP-89	c__Unc. LCP-89	o__Unc. LCP-89	f__Unc. LCP-89	g__Unc. LCP-89	s__Unc. LCP-89 sp.
ASV2894	0	0	0	0	0	0	0	0	0	0	0	0	0	0	0	0	0	0	0	0	0	0	0	0	0	0	0	11	0	0	0	0	0	0	0	0	0	0	0	0	0	0	0	0	0	0	0	0	0	0	0	0	0	0	0	0	0	0	0	0	0	0	0	0	0	0	0	0	0	0	0	0	0	0	0	0	0	0	0	0	0	0	0	0	0	0	0	0	0	11	k__Bacteria	p__WS4	c__Unc. WS4	o__Unc. WS4	f__Unc. WS4	g__Unc. WS4	s__Unc. WS4 sp.
ASV28943	0	0	0	0	0	0	0	0	0	0	0	0	0	0	0	0	0	0	0	0	7	0	0	4	0	0	0	0	0	0	0	0	0	0	0	0	0	0	0	0	0	0	0	0	0	0	0	0	0	0	0	0	0	0	0	0	0	1	0	0	0	0	0	0	0	0	0	0	0	0	0	0	0	0	0	0	0	0	0	0	0	0	0	0	0	0	0	0	0	12	k__Bacteria	p__Calditrichota	c__Calditrichia	o__Calditrichales	f__Calditrichaceae	g__Unc. Calditrichaceae	s__Unc. Calditrichaceae sp.
ASV28946	0	3	0	0	0	12	0	0	6	0	0	0	0	0	0	6	0	0	0	0	0	0	0	0	0	0	0	0	0	4	0	0	0	0	0	0	0	0	0	0	0	0	0	0	0	0	4	0	0	0	0	0	0	0	0	0	0	0	0	0	0	0	0	0	0	0	0	0	0	0	0	0	0	0	0	0	0	0	0	0	0	0	0	0	0	0	0	0	0	35	k__Bacteria	p__Calditrichota	c__Calditrichia	o__Calditrichales	f__Calditrichaceae	g__Unc. Calditrichaceae	s__Unc. Calditrichaceae sp.
ASV28949	0	0	0	0	0	0	0	0	0	0	0	0	0	0	0	0	0	0	0	0	0	0	0	0	0	0	0	0	0	0	0	0	0	0	0	0	0	0	0	0	0	0	0	0	0	0	0	0	0	0	0	0	0	0	0	0	0	0	0	0	0	0	0	0	0	0	0	0	6	0	0	0	0	0	0	0	0	0	0	0	0	0	0	0	0	0	0	0	0	6	k__Bacteria	p__Calditrichota	c__Calditrichia	o__Calditrichales	f__Calditrichaceae	g__SM23-31	s__SM23-31 sp.
ASV28970	0	0	0	0	0	0	0	0	0	0	0	0	0	0	0	0	0	0	0	0	0	0	9	0	0	0	0	0	0	0	0	0	0	0	0	0	0	0	0	6	0	0	0	0	0	0	0	0	0	0	0	0	0	0	0	0	0	0	0	0	0	0	0	0	0	0	0	0	0	0	0	0	0	0	0	0	0	0	0	0	0	0	0	0	0	0	0	0	0	15	k__Bacteria	p__Latescibacterota	c__Latescibacteria	o__Latescibacterales	f__Latescibacteraceae	g__Candidatus Latescibacter	s__Candidatus Latescibacter anaerobius
ASV28978	0	0	0	0	0	0	0	0	0	0	0	0	0	0	0	0	0	0	0	0	0	0	0	0	0	0	0	0	0	0	0	0	0	0	0	0	0	0	0	0	0	0	0	0	0	0	0	0	0	0	0	0	0	0	0	0	0	0	0	0	0	0	0	0	0	0	0	0	0	0	0	0	0	0	0	0	0	0	0	0	0	0	0	0	11	0	0	0	0	11	k__Bacteria	p__Latescibacterota	c__Latescibacteria	o__Latescibacterales	f__Latescibacteraceae	g__Candidatus Latescibacter	s__Candidatus Latescibacter sp.
ASV28996	0	0	0	0	0	0	0	0	0	0	0	0	0	0	0	0	0	0	0	0	0	0	0	0	5	0	0	0	0	5	6	6	0	0	0	0	0	0	0	0	0	1	0	0	0	0	0	0	0	0	0	0	0	0	0	0	0	0	0	0	0	0	0	0	0	0	0	0	0	0	0	0	0	0	0	0	0	0	0	8	0	0	0	0	0	0	0	0	0	31	k__Bacteria	p__Zixibacteria	c__Unc. Zixibacteria	o__Unc. Zixibacteria	f__Unc. Zixibacteria	g__Unc. Zixibacteria	s__Unc. Zixibacteria sp.
ASV28997	0	0	0	0	0	0	0	0	0	0	0	0	0	0	0	0	0	0	0	0	0	0	3	0	0	0	0	0	0	0	0	0	0	0	2	0	0	0	0	0	0	0	0	0	0	0	0	0	0	0	0	0	0	0	0	0	0	0	0	0	0	0	0	0	0	0	0	0	0	0	0	0	0	5	0	0	0	0	0	0	0	0	0	0	0	0	0	0	0	10	k__Bacteria	p__Zixibacteria	c__Unc. Zixibacteria	o__Unc. Zixibacteria	f__Unc. Zixibacteria	g__Unc. Zixibacteria	s__Unc. Zixibacteria sp.
ASV28999	0	0	0	0	0	0	0	0	0	0	0	0	0	0	0	11	0	0	0	0	0	0	0	0	0	0	0	0	0	0	0	0	0	0	0	0	0	0	2	0	0	0	0	0	0	0	0	0	5	0	0	0	5	4	4	0	4	0	0	0	0	0	0	0	0	0	0	0	0	0	0	0	7	0	0	0	0	0	0	0	0	0	0	0	0	0	0	0	0	42	k__Bacteria	p__Zixibacteria	c__Unc. Zixibacteria	o__Unc. Zixibacteria	f__Unc. Zixibacteria	g__Unc. Zixibacteria	s__Unc. Zixibacteria sp.
ASV29000	0	0	0	0	0	0	0	0	0	0	0	0	0	0	0	0	2	0	0	0	0	0	0	0	0	0	0	0	0	0	0	0	0	0	0	0	0	0	0	0	0	0	0	0	0	0	0	0	0	7	0	0	0	0	0	0	0	0	0	0	0	0	0	0	0	0	0	0	0	0	0	0	0	0	0	0	0	0	0	0	0	6	0	0	0	0	0	0	0	15	k__Bacteria	p__Zixibacteria	c__Unc. Zixibacteria	o__Unc. Zixibacteria	f__Unc. Zixibacteria	g__Unc. Zixibacteria	s__Unc. Zixibacteria sp.
ASV29007	0	0	0	0	6	4	1	0	0	4	3	0	0	8	2	6	7	0	9	0	0	0	4	0	2	4	0	0	0	5	4	4	0	0	0	0	0	2	0	0	0	0	0	0	0	0	0	6	0	0	0	0	0	0	3	3	5	0	2	7	3	0	4	0	0	0	0	7	0	0	0	0	0	0	0	8	0	5	4	0	5	0	0	0	4	5	0	0	0	146	k__Bacteria	p__Elusimicrobiota	c__4-29	o__Unc. 4-29	f__Unc. 4-29	g__Unc. 4-29	s__Unc. 4-29 sp.
ASV29028	0	0	0	0	0	0	0	0	0	0	0	0	0	0	0	0	0	3	0	0	0	0	0	0	0	0	0	0	0	0	0	0	0	0	0	0	0	0	0	0	0	0	0	0	0	0	0	0	0	0	0	0	0	0	0	0	0	0	0	3	0	0	0	0	0	0	0	0	0	0	0	0	0	0	0	0	0	0	0	0	0	0	0	0	4	0	10	13	0	33	k__Bacteria	p__Bacillota	c__Clostridia	o__Thermincolales	f__Thermincolaceae	g__Thermincola	s__Thermincola sp.
ASV29034	0	0	0	0	0	0	0	0	0	0	0	0	0	0	0	0	0	0	0	0	0	0	0	0	0	0	0	0	0	0	0	0	13	0	0	0	0	0	0	0	0	0	0	0	0	0	0	0	0	0	0	0	4	0	0	0	0	0	0	0	0	0	0	0	0	0	0	0	0	0	0	0	0	0	0	0	0	0	0	0	0	0	0	0	0	0	0	0	0	17	k__Bacteria	p__SAR324 clade(Marine group B)	c__Unc. SAR324 clade(Marine group B)	o__Unc. SAR324 clade(Marine group B)	f__Unc. SAR324 clade(Marine group B)	g__Candidatus Nitrosoarchaeum	s__Candidatus Nitrosoarchaeum sp.
ASV29035	0	0	0	0	0	0	0	0	0	0	0	0	0	0	0	0	0	0	0	0	0	0	0	0	0	0	0	0	0	0	0	0	0	0	0	0	0	0	0	0	0	0	0	0	0	0	0	0	0	0	7	0	0	0	0	0	0	0	0	0	0	0	0	0	0	0	0	0	0	0	0	0	0	0	0	0	0	0	0	0	0	0	0	0	0	0	0	0	0	7	k__Bacteria	p__SAR324 clade(Marine group B)	c__Unc. SAR324 clade(Marine group B)	o__Unc. SAR324 clade(Marine group B)	f__Unc. SAR324 clade(Marine group B)	g__Candidatus Nitrosoarchaeum	s__Candidatus Nitrosoarchaeum sp.
ASV29037	0	0	0	0	0	0	0	0	0	0	0	0	0	0	0	0	0	0	0	0	0	0	0	0	0	0	0	0	0	0	0	0	5	0	0	0	0	0	0	0	0	0	0	0	0	0	0	0	0	0	0	0	0	0	0	0	0	0	0	0	0	0	0	0	0	0	0	0	0	0	0	0	0	0	0	0	0	0	0	0	0	0	0	0	0	0	0	0	0	5	k__Bacteria	p__SAR324 clade(Marine group B)	c__Unc. SAR324 clade(Marine group B)	o__Unc. SAR324 clade(Marine group B)	f__Unc. SAR324 clade(Marine group B)	g__Candidatus Nitrosoarchaeum	s__Candidatus Nitrosoarchaeum sp.
ASV29038	0	0	0	0	0	0	0	0	0	0	0	0	0	0	0	0	0	0	0	0	0	0	0	0	0	0	0	0	0	0	0	0	0	0	0	0	0	0	0	0	0	0	0	0	0	0	0	0	0	0	0	0	5	0	0	0	0	0	0	0	0	0	0	0	0	0	0	0	0	0	0	0	0	0	0	0	9	0	0	0	0	0	0	0	0	0	0	0	0	14	k__Bacteria	p__SAR324 clade(Marine group B)	c__Unc. SAR324 clade(Marine group B)	o__Unc. SAR324 clade(Marine group B)	f__Unc. SAR324 clade(Marine group B)	g__Candidatus Nitrosoarchaeum	s__Candidatus Nitrosoarchaeum sp.
ASV29040	0	0	0	0	0	0	0	0	0	0	0	0	3	0	0	0	0	0	0	0	0	0	0	0	0	0	0	0	0	0	0	0	0	0	0	0	0	0	0	0	0	0	0	0	0	0	0	0	0	0	0	0	0	0	0	0	0	0	0	0	0	0	0	0	0	0	0	0	0	3	0	0	0	0	0	0	0	0	0	0	0	0	0	0	0	0	0	0	0	6	k__Bacteria	p__SAR324 clade(Marine group B)	c__Unc. SAR324 clade(Marine group B)	o__Unc. SAR324 clade(Marine group B)	f__Unc. SAR324 clade(Marine group B)	g__Candidatus Nitrosoarchaeum	s__Candidatus Nitrosoarchaeum sp.
ASV29046	0	0	0	0	0	0	0	0	0	0	0	0	0	0	0	0	0	0	0	0	0	0	0	0	0	0	0	0	0	0	0	0	6	0	0	0	0	0	0	0	0	0	0	0	0	0	0	0	0	0	0	0	0	0	0	0	0	0	0	0	0	0	0	0	0	0	0	0	4	0	0	0	0	0	0	0	0	0	0	0	0	0	0	0	0	0	0	0	0	10	k__Bacteria	p__SAR324 clade(Marine group B)	c__Unc. SAR324 clade(Marine group B)	o__Unc. SAR324 clade(Marine group B)	f__Unc. SAR324 clade(Marine group B)	g__Candidatus Nitrosoarchaeum	s__Candidatus Nitrosoarchaeum sp.
ASV29052	0	0	0	0	0	0	0	0	0	0	0	0	0	0	0	0	0	0	0	0	0	0	0	0	0	0	0	0	0	0	0	0	2	0	0	0	0	0	0	0	0	0	0	0	0	0	0	0	0	0	0	0	0	0	0	0	0	0	0	0	0	0	0	0	0	0	0	0	0	2	0	0	0	0	0	0	0	0	0	0	0	0	0	0	0	0	0	0	0	4	k__Bacteria	p__Unc. Bacteria	c__Unc. Bacteria	o__Unc. Bacteria	f__Unc. Bacteria	g__Unc. Bacteria	s__Unc. Bacteria sp.
ASV29053	0	0	0	0	0	0	0	0	0	0	0	0	0	0	0	0	0	0	0	0	0	0	0	0	0	0	0	0	0	0	0	0	0	0	0	0	0	0	0	0	0	0	0	0	0	0	0	0	0	0	0	0	3	0	0	0	0	0	0	0	0	0	0	0	2	0	0	0	0	0	0	0	0	0	0	0	0	0	0	0	0	0	0	0	0	0	0	0	0	5	k__Bacteria	p__SAR324 clade(Marine group B)	c__Unc. SAR324 clade(Marine group B)	o__Unc. SAR324 clade(Marine group B)	f__Unc. SAR324 clade(Marine group B)	g__Candidatus Nitrosoarchaeum	s__Candidatus Nitrosoarchaeum sp.
ASV2906	0	0	0	0	0	0	0	0	0	0	0	15	0	0	0	0	0	0	0	0	0	0	0	0	0	0	0	0	12	0	0	0	0	0	0	0	0	0	0	0	0	0	0	0	0	0	0	0	0	0	0	0	0	0	0	0	0	0	0	0	0	0	0	0	0	0	2	0	0	0	0	0	0	0	0	0	0	0	0	0	0	0	0	0	0	0	0	0	0	29	k__Bacteria	p__WS4	c__Unc. WS4	o__Unc. WS4	f__Unc. WS4	g__Unc. WS4	s__Unc. WS4 sp.
ASV29060	0	0	0	0	0	0	0	0	0	0	0	0	0	0	0	0	0	0	0	0	0	0	0	0	0	0	0	0	0	0	0	0	6	0	0	0	0	0	0	0	0	0	0	0	0	0	0	0	0	0	0	0	0	0	0	0	0	0	0	0	0	0	0	0	0	0	0	0	3	0	0	0	0	0	0	0	0	0	0	0	0	0	0	0	0	0	0	0	0	9	k__Bacteria	p__SAR324 clade(Marine group B)	c__Unc. SAR324 clade(Marine group B)	o__Unc. SAR324 clade(Marine group B)	f__Unc. SAR324 clade(Marine group B)	g__Candidatus Nitrosoarchaeum	s__Candidatus Nitrosoarchaeum sp.
ASV29061	0	0	0	0	0	0	0	0	0	0	0	0	0	0	0	0	4	0	5	0	0	0	0	0	0	0	0	0	0	0	0	0	0	0	9	0	0	0	0	0	0	0	0	0	0	0	0	0	0	0	0	0	0	0	0	0	0	0	0	0	0	0	0	0	0	0	0	0	4	0	0	4	0	0	0	0	0	0	0	0	0	0	0	0	0	0	0	0	0	26	k__Bacteria	p__SAR324 clade(Marine group B)	c__Unc. SAR324 clade(Marine group B)	o__Unc. SAR324 clade(Marine group B)	f__Unc. SAR324 clade(Marine group B)	g__Candidatus Nitrosoarchaeum	s__Candidatus Nitrosoarchaeum sp.
ASV29065	0	0	0	0	0	0	0	0	0	0	0	0	0	0	0	0	0	0	0	0	0	0	0	0	0	0	0	0	0	0	0	0	0	0	0	0	0	0	0	0	0	0	0	0	0	0	0	0	0	0	0	0	0	0	0	0	0	0	0	0	0	0	0	0	0	0	0	0	0	4	0	2	0	0	0	0	0	0	0	0	0	0	0	0	0	0	0	0	0	6	k__Bacteria	p__SAR324 clade(Marine group B)	c__Unc. SAR324 clade(Marine group B)	o__Unc. SAR324 clade(Marine group B)	f__Unc. SAR324 clade(Marine group B)	g__Candidatus Nitrosoarchaeum	s__Candidatus Nitrosoarchaeum sp.
ASV29068	0	0	0	0	0	0	0	0	0	0	0	0	0	0	0	0	0	0	0	0	0	0	0	0	0	0	0	0	0	0	0	0	0	0	5	0	0	0	0	0	0	0	0	0	0	0	0	0	0	0	0	0	0	0	0	0	0	0	0	0	0	0	0	0	0	0	0	0	0	0	0	0	0	0	0	0	0	0	0	0	0	0	0	0	0	0	0	0	0	5	k__Bacteria	p__SAR324 clade(Marine group B)	c__Unc. SAR324 clade(Marine group B)	o__Unc. SAR324 clade(Marine group B)	f__Unc. SAR324 clade(Marine group B)	g__Candidatus Nitrosoarchaeum	s__Candidatus Nitrosoarchaeum sp.
ASV29071	0	0	0	0	0	0	0	0	0	0	0	0	0	0	0	0	0	0	0	0	0	0	0	0	0	0	0	0	0	0	0	0	0	0	4	0	0	0	0	0	0	0	0	0	0	0	0	0	0	0	0	0	0	0	0	0	0	0	0	0	0	0	0	0	0	0	0	0	0	0	0	0	0	0	0	0	0	0	0	0	0	0	0	0	0	0	0	0	0	4	k__Bacteria	p__SAR324 clade(Marine group B)	c__Unc. SAR324 clade(Marine group B)	o__Unc. SAR324 clade(Marine group B)	f__Unc. SAR324 clade(Marine group B)	g__Candidatus Nitrosoarchaeum	s__Candidatus Nitrosoarchaeum sp.
ASV29072	0	0	0	0	0	0	0	0	0	0	0	0	0	0	0	0	0	0	0	0	0	0	0	0	0	0	0	0	0	0	0	0	6	0	0	0	0	0	0	0	0	0	0	0	0	0	0	0	0	0	0	0	0	0	0	0	0	0	0	0	0	0	0	0	0	0	0	0	0	0	0	0	0	0	0	0	0	0	0	0	0	0	0	0	0	0	0	0	0	6	k__Bacteria	p__SAR324 clade(Marine group B)	c__Unc. SAR324 clade(Marine group B)	o__Unc. SAR324 clade(Marine group B)	f__Unc. SAR324 clade(Marine group B)	g__Candidatus Nitrosoarchaeum	s__Candidatus Nitrosoarchaeum sp.
ASV29073	0	0	0	0	0	0	0	0	0	0	0	0	0	0	0	0	0	0	0	0	0	0	0	0	0	0	0	0	0	0	0	0	6	0	0	0	0	0	0	0	0	0	0	0	0	0	0	0	0	0	0	0	0	0	0	0	0	0	0	0	0	0	0	0	0	0	0	0	0	0	0	0	0	0	0	0	0	0	0	0	0	0	0	0	0	0	0	0	0	6	k__Bacteria	p__SAR324 clade(Marine group B)	c__Unc. SAR324 clade(Marine group B)	o__Unc. SAR324 clade(Marine group B)	f__Unc. SAR324 clade(Marine group B)	g__Candidatus Nitrosoarchaeum	s__Candidatus Nitrosoarchaeum sp.
ASV29075	0	0	0	0	0	0	0	0	0	0	0	0	0	0	0	0	0	0	0	0	0	0	0	0	0	0	0	0	0	0	0	0	0	5	0	0	0	0	0	0	0	0	0	0	0	0	0	0	0	0	0	0	0	0	0	0	0	0	0	0	0	0	0	0	0	0	0	0	0	0	0	0	0	0	0	0	0	0	0	0	0	0	0	0	0	0	0	0	0	5	k__Bacteria	p__SAR324 clade(Marine group B)	c__Unc. SAR324 clade(Marine group B)	o__Unc. SAR324 clade(Marine group B)	f__Unc. SAR324 clade(Marine group B)	g__Candidatus Nitrosoarchaeum	s__Candidatus Nitrosoarchaeum sp.
ASV29076	0	0	0	0	0	0	0	0	0	0	0	0	0	0	0	0	0	0	0	0	0	0	0	0	0	0	0	0	0	0	0	0	24	1	0	0	0	0	0	0	0	0	0	0	0	0	0	0	0	0	3	5	3	0	0	0	0	0	0	0	0	0	0	0	0	0	0	0	0	5	0	0	0	0	0	0	0	0	0	0	0	0	0	0	0	0	0	0	0	41	k__Bacteria	p__SAR324 clade(Marine group B)	c__Unc. SAR324 clade(Marine group B)	o__Unc. SAR324 clade(Marine group B)	f__Unc. SAR324 clade(Marine group B)	g__Candidatus Nitrosoarchaeum	s__Candidatus Nitrosoarchaeum sp.
ASV29077	0	0	0	0	0	0	0	0	0	0	0	0	0	0	0	0	0	0	0	0	0	0	0	0	0	0	0	0	0	0	0	0	6	0	0	0	0	0	0	0	0	0	0	0	0	0	0	0	0	0	0	0	0	0	0	0	0	0	0	0	0	0	0	0	0	0	0	0	0	0	0	0	0	0	0	0	0	0	0	0	0	0	0	0	0	0	0	0	0	6	k__Bacteria	p__SAR324 clade(Marine group B)	c__Unc. SAR324 clade(Marine group B)	o__Unc. SAR324 clade(Marine group B)	f__Unc. SAR324 clade(Marine group B)	g__Candidatus Nitrosoarchaeum	s__Candidatus Nitrosoarchaeum sp.
ASV2908	0	0	0	0	0	0	0	0	0	0	0	0	0	0	0	0	0	0	0	0	0	0	0	0	0	0	0	0	0	0	0	0	9	0	0	0	0	0	0	0	0	0	0	0	0	0	0	0	0	0	0	0	0	0	0	0	0	0	0	0	0	0	0	0	0	0	0	0	0	0	0	0	0	0	0	0	0	0	0	0	0	0	0	0	0	0	0	0	0	9	k__Bacteria	p__WS4	c__Unc. WS4	o__Unc. WS4	f__Unc. WS4	g__Unc. WS4	s__Unc. WS4 sp.
ASV29082	0	0	0	0	0	0	0	0	0	0	0	0	0	0	0	0	0	0	0	0	0	0	0	0	0	0	0	0	0	0	0	0	0	0	7	0	0	0	0	0	0	0	0	0	0	0	0	0	0	0	0	0	0	0	0	0	0	0	0	0	0	0	0	0	0	0	0	0	0	0	0	0	0	0	0	0	0	0	0	0	0	0	0	0	0	0	0	0	0	7	k__Bacteria	p__SAR324 clade(Marine group B)	c__Unc. SAR324 clade(Marine group B)	o__Unc. SAR324 clade(Marine group B)	f__Unc. SAR324 clade(Marine group B)	g__Candidatus Nitrosoarchaeum	s__Candidatus Nitrosoarchaeum sp.
ASV29084	0	0	0	0	0	0	0	0	0	0	0	2	0	0	0	0	0	0	0	0	0	0	0	0	0	0	0	0	0	0	0	0	0	0	0	0	0	0	0	0	0	0	0	0	0	0	0	0	0	0	0	0	0	0	0	0	0	0	0	0	0	0	0	0	0	0	0	0	9	0	0	0	0	0	0	0	0	0	0	0	0	0	0	0	0	0	0	0	0	11	k__Bacteria	p__SAR324 clade(Marine group B)	c__Unc. SAR324 clade(Marine group B)	o__Unc. SAR324 clade(Marine group B)	f__Unc. SAR324 clade(Marine group B)	g__Candidatus Nitrosoarchaeum	s__Candidatus Nitrosoarchaeum sp.
ASV29085	0	0	0	0	0	0	0	0	0	0	0	0	0	0	0	0	0	0	0	0	0	2	0	0	0	0	0	0	0	0	0	0	0	6	0	0	0	0	0	0	0	0	0	0	0	0	0	0	0	0	0	0	0	0	0	0	0	0	0	0	0	0	0	0	0	0	0	0	0	0	0	0	0	0	0	0	0	0	0	0	0	0	0	0	0	0	0	0	0	8	k__Bacteria	p__SAR324 clade(Marine group B)	c__Unc. SAR324 clade(Marine group B)	o__Unc. SAR324 clade(Marine group B)	f__Unc. SAR324 clade(Marine group B)	g__Candidatus Nitrosoarchaeum	s__Candidatus Nitrosoarchaeum sp.
ASV29086	0	0	0	0	0	0	0	0	0	0	0	0	0	0	0	0	0	0	0	0	0	0	0	0	0	0	0	0	0	0	0	0	5	0	0	0	0	0	0	0	0	0	0	0	0	0	0	0	0	0	0	0	0	0	0	0	0	0	0	0	0	0	0	0	0	0	0	0	0	0	0	0	0	0	0	0	0	0	0	0	0	0	0	0	0	0	0	0	0	5	k__Bacteria	p__SAR324 clade(Marine group B)	c__Unc. SAR324 clade(Marine group B)	o__Unc. SAR324 clade(Marine group B)	f__Unc. SAR324 clade(Marine group B)	g__Candidatus Nitrosoarchaeum	s__Candidatus Nitrosoarchaeum sp.
ASV29087	0	0	0	0	0	0	0	0	0	0	0	0	0	0	0	0	0	0	0	0	0	0	0	0	0	0	0	0	0	0	0	0	5	0	0	0	0	0	0	0	0	0	0	0	0	0	0	0	0	0	0	0	0	0	0	0	0	0	0	0	0	0	0	0	0	0	0	0	0	0	0	0	0	0	0	0	0	0	0	0	0	0	0	0	0	0	0	0	0	5	k__Bacteria	p__Unc. Bacteria	c__Unc. Bacteria	o__Unc. Bacteria	f__Unc. Bacteria	g__Unc. Bacteria	s__Unc. Bacteria sp.
ASV29097	0	0	0	0	0	0	0	0	0	0	0	0	0	0	0	0	0	0	0	0	0	0	0	0	0	0	0	0	0	0	0	0	0	6	0	0	0	0	0	0	0	0	0	0	0	0	0	0	0	0	0	0	0	0	0	0	0	0	0	0	0	0	0	0	0	0	0	0	0	0	0	0	0	0	0	0	0	0	0	0	0	0	0	0	0	0	0	0	0	6	k__Bacteria	p__Unc. Bacteria	c__Unc. Bacteria	o__Unc. Bacteria	f__Unc. Bacteria	g__Unc. Bacteria	s__Unc. Bacteria sp.
ASV29100	0	0	0	0	0	0	0	0	0	0	0	0	0	0	0	0	2	0	0	0	0	0	0	0	0	0	0	0	0	0	0	0	0	0	0	0	0	0	0	0	0	0	0	0	0	0	0	0	0	0	0	0	0	0	0	0	0	0	0	0	0	0	3	0	0	0	0	0	0	0	0	0	0	0	0	0	0	0	2	0	3	0	0	0	0	0	0	0	0	10	k__Bacteria	p__Bdellovibrionota	c__Oligoflexia	o__Oligoflexales	f__Oligoflexaceae	g__Unc. Oligoflexaceae	s__Unc. Oligoflexaceae sp.
ASV29103	0	0	0	0	0	0	0	0	0	0	0	0	0	0	0	0	0	0	0	0	0	0	0	0	0	0	0	0	0	0	0	0	0	0	0	0	0	0	0	0	0	0	0	0	0	0	0	0	0	0	0	0	4	0	0	0	0	0	0	0	0	0	0	0	0	0	0	0	0	0	0	0	0	0	0	0	0	0	0	0	0	0	0	0	0	0	0	0	0	4	k__Bacteria	p__Bdellovibrionota	c__Oligoflexia	o__Oligoflexales	f__Oligoflexaceae	g__Unc. Oligoflexaceae	s__Unc. Oligoflexaceae sp.
ASV29109	0	0	0	0	4	0	0	0	0	0	0	0	0	0	0	0	0	0	0	0	0	0	3	4	0	0	0	0	0	0	0	0	0	0	0	0	0	4	0	3	2	0	0	0	0	0	0	0	0	0	0	0	0	0	0	0	0	0	0	0	0	0	0	0	0	0	0	0	0	0	0	0	0	0	0	0	0	0	0	0	0	0	0	0	0	0	0	0	3	23	k__Bacteria	p__Bdellovibrionota	c__Oligoflexia	o__Oligoflexales	f__Oligoflexaceae	g__Oligoflexus	s__Oligoflexus sp.
ASV29110	0	0	0	0	0	0	0	0	0	0	0	0	0	0	0	0	0	0	0	0	0	0	0	0	0	0	0	0	0	0	0	0	0	0	0	0	0	0	0	0	0	0	0	0	0	0	0	0	0	0	0	0	0	0	0	0	0	0	0	0	0	0	0	0	0	0	0	0	0	6	0	0	0	0	0	0	0	0	0	0	0	0	0	0	0	0	0	0	0	6	k__Bacteria	p__Bdellovibrionota	c__Oligoflexia	o__Oligoflexales	f__Oligoflexaceae	g__Oligoflexus	s__Oligoflexus sp.
ASV29115	0	0	0	0	0	0	0	0	0	0	0	0	0	0	0	0	0	0	0	0	0	0	0	0	0	0	0	0	0	0	0	0	0	0	0	0	0	0	0	0	0	0	0	0	0	0	0	0	0	0	0	0	4	0	0	0	0	0	0	0	0	0	0	0	0	0	0	0	0	0	0	0	0	0	0	0	0	0	0	0	0	0	0	0	0	0	0	0	0	4	k__Bacteria	p__Bdellovibrionota	c__Oligoflexia	o__Oligoflexales	f__Oligoflexaceae	g__Pseudobacteriovorax	s__Pseudobacteriovorax sp.
ASV2912	0	0	0	0	0	0	0	0	0	0	0	0	0	0	0	0	0	0	0	0	0	0	0	0	0	0	0	0	0	0	0	0	0	0	0	0	0	0	0	0	0	0	0	0	0	0	0	0	0	0	0	0	0	0	0	0	0	0	0	0	0	0	0	0	0	0	0	0	0	0	0	0	0	0	0	0	0	0	0	0	0	0	9	0	0	0	0	4	0	13	k__Bacteria	p__WS4	c__Unc. WS4	o__Unc. WS4	f__Unc. WS4	g__Unc. WS4	s__Unc. WS4 sp.
ASV29124	0	0	0	0	0	0	0	0	0	0	0	0	0	0	0	0	0	0	0	0	0	0	0	0	0	0	0	0	0	0	0	0	0	0	0	0	0	0	0	0	0	0	0	0	0	0	0	0	0	0	0	0	0	0	0	0	0	0	0	0	0	0	0	0	4	0	0	0	0	0	0	0	0	0	0	4	0	0	0	0	0	6	0	0	0	0	0	0	0	14	k__Bacteria	p__Bdellovibrionota	c__Oligoflexia	o__Oligoflexales	f__Oligoflexaceae	g__Unc. Oligoflexaceae	s__Unc. Oligoflexaceae sp.
ASV29137	0	0	0	0	0	0	0	0	0	0	0	0	0	0	0	0	0	0	0	0	0	0	0	0	0	0	0	0	0	0	0	0	0	0	0	0	0	0	0	0	0	0	0	0	0	0	0	0	0	0	0	0	0	0	0	0	0	0	0	0	0	0	0	0	0	0	0	0	0	0	5	0	0	0	0	0	0	0	0	0	0	0	0	0	0	0	0	0	0	5	k__Bacteria	p__Bdellovibrionota	c__Oligoflexia	o__0319-6G20	f__Unc. 0319-6G20	g__Unc. 0319-6G20	s__Unc. 0319-6G20 sp.
ASV29176	0	0	0	0	0	0	0	0	0	0	0	0	0	0	0	0	0	0	0	0	0	12	0	0	0	0	0	0	0	0	0	0	0	0	0	0	0	0	0	0	0	0	0	0	0	0	0	0	0	0	0	0	0	0	0	0	0	0	0	0	0	0	0	0	0	0	0	0	0	0	0	0	0	0	0	0	0	0	0	0	0	0	0	0	0	0	0	0	0	12	k__Bacteria	p__Bdellovibrionota	c__Oligoflexia	o__0319-6G20	f__Unc. 0319-6G20	g__Unc. 0319-6G20	s__Unc. 0319-6G20 sp.
ASV29177	0	0	0	0	0	0	0	0	0	0	0	0	0	0	0	0	0	0	0	0	0	0	0	0	0	0	0	0	0	0	0	0	0	0	0	0	0	0	0	0	0	0	0	0	0	0	0	0	0	0	0	0	0	9	0	0	0	0	0	0	0	0	0	0	0	0	0	0	0	0	0	0	0	0	0	0	0	0	0	0	0	0	0	0	0	4	0	0	0	13	k__Bacteria	p__Bdellovibrionota	c__Oligoflexia	o__0319-6G20	f__Unc. 0319-6G20	g__Unc. 0319-6G20	s__Unc. 0319-6G20 sp.
ASV29183	0	0	0	0	0	0	0	0	0	0	0	0	0	0	0	0	0	0	0	0	0	0	0	0	0	0	0	0	0	0	0	0	0	0	0	0	0	0	0	0	0	0	0	0	0	0	0	0	0	0	0	0	0	0	0	0	0	0	0	0	0	0	0	0	0	0	0	0	0	0	0	0	0	0	0	0	0	0	0	14	0	0	0	0	0	0	0	0	0	14	k__Bacteria	p__Bdellovibrionota	c__Oligoflexia	o__0319-6G20	f__Unc. 0319-6G20	g__Unc. 0319-6G20	s__Unc. 0319-6G20 sp.
ASV29184	0	0	0	0	0	0	0	0	0	0	0	0	0	0	0	0	0	0	0	0	0	0	0	0	0	0	0	0	0	0	0	0	0	0	0	0	0	0	0	0	0	0	0	0	0	0	0	0	0	0	0	0	0	0	0	0	0	0	0	0	0	0	0	0	0	0	0	0	0	0	0	0	0	0	0	0	0	0	0	0	0	0	0	0	0	0	0	18	0	18	k__Bacteria	p__Bdellovibrionota	c__Oligoflexia	o__0319-6G20	f__Unc. 0319-6G20	g__Unc. 0319-6G20	s__Unc. 0319-6G20 sp.
ASV29187	0	0	0	0	0	0	0	0	0	0	0	0	0	0	0	0	0	0	0	0	0	0	0	0	0	0	0	0	0	0	0	0	0	0	0	0	0	0	0	0	0	0	0	0	0	0	0	0	0	0	0	0	0	0	0	0	0	0	0	0	0	0	0	0	0	0	0	0	0	0	0	0	0	0	0	0	0	0	0	0	0	0	0	0	0	0	11	0	0	11	k__Bacteria	p__Bdellovibrionota	c__Oligoflexia	o__0319-6G20	f__Unc. 0319-6G20	g__Unc. 0319-6G20	s__Unc. 0319-6G20 sp.
ASV29188	0	0	0	0	0	0	0	0	0	0	0	0	0	0	0	0	0	0	0	0	0	0	0	0	0	0	0	0	0	0	0	0	0	0	0	0	0	0	0	0	0	0	0	0	0	0	0	0	0	0	0	0	0	0	0	0	0	0	10	0	0	0	0	0	0	0	0	0	0	0	0	0	0	0	0	0	0	0	0	0	0	10	1	0	0	0	0	0	0	21	k__Bacteria	p__Bdellovibrionota	c__Oligoflexia	o__0319-6G20	f__Unc. 0319-6G20	g__Unc. 0319-6G20	s__Unc. 0319-6G20 sp.
ASV29192	0	0	0	0	0	0	0	0	0	0	0	0	0	0	0	0	0	0	0	0	0	0	0	0	0	0	0	0	0	0	0	0	0	0	0	0	0	0	0	0	0	0	0	0	0	0	0	7	0	0	4	0	0	0	0	0	0	0	0	0	0	0	0	0	0	0	0	0	0	0	0	0	0	0	6	0	0	0	0	0	0	0	0	0	0	0	0	0	0	17	k__Bacteria	p__Bdellovibrionota	c__Oligoflexia	o__0319-6G20	f__Unc. 0319-6G20	g__Unc. 0319-6G20	s__Unc. 0319-6G20 sp.
ASV29193	0	0	0	0	0	0	0	0	0	0	0	0	0	0	0	6	15	0	0	0	0	0	0	0	0	0	0	0	0	0	0	0	0	0	0	0	0	0	0	0	0	0	0	0	0	0	5	0	0	0	0	0	0	0	0	0	0	0	0	0	0	0	0	8	9	0	0	0	0	0	0	0	0	0	0	0	0	0	0	0	19	17	15	0	0	0	0	0	0	94	k__Bacteria	p__Bdellovibrionota	c__Oligoflexia	o__0319-6G20	f__Unc. 0319-6G20	g__Unc. 0319-6G20	s__Unc. 0319-6G20 sp.
ASV29196	0	0	0	0	0	0	0	0	0	0	0	0	0	0	0	4	0	0	0	0	0	0	0	0	0	0	0	0	0	0	0	0	0	0	0	0	0	0	0	0	0	0	0	0	0	8	0	3	0	0	0	0	0	0	0	0	0	0	0	0	0	0	5	3	0	0	0	0	0	0	0	0	0	0	0	0	0	0	0	0	0	0	7	0	0	0	0	0	0	30	k__Bacteria	p__Bdellovibrionota	c__Oligoflexia	o__0319-6G20	f__Unc. 0319-6G20	g__Unc. 0319-6G20	s__Unc. 0319-6G20 sp.
ASV29197	0	0	0	0	0	0	0	0	0	0	0	0	0	0	0	0	4	0	0	0	0	0	0	0	0	0	0	0	0	0	0	0	0	0	0	0	0	0	0	0	0	0	0	0	6	0	0	0	0	0	0	0	0	0	0	0	0	0	0	0	0	0	0	0	4	0	0	0	0	0	0	0	0	0	0	0	0	0	0	0	0	0	0	0	0	0	0	0	0	14	k__Bacteria	p__Bdellovibrionota	c__Oligoflexia	o__0319-6G20	f__Unc. 0319-6G20	g__Unc. 0319-6G20	s__Unc. 0319-6G20 sp.
ASV2920	0	0	0	0	0	0	0	0	0	0	0	0	0	0	0	0	0	0	0	0	0	0	0	0	0	0	0	0	0	0	0	0	0	0	0	0	0	0	0	0	0	0	0	0	0	0	0	0	0	0	0	3	0	0	0	0	0	0	0	0	0	0	0	0	0	0	0	0	0	0	0	0	0	0	0	0	0	11	0	0	0	0	0	0	0	0	0	0	0	14	k__Bacteria	p__Chloroflexota	c__TK10	o__Unc. TK10	f__Unc. TK10	g__Unc. TK10	s__Unc. TK10 sp.
ASV29200	0	0	0	0	0	0	0	0	0	0	0	0	0	0	0	0	0	0	0	0	0	0	0	0	0	0	0	0	0	0	0	0	0	0	0	0	0	0	0	0	0	0	0	0	14	9	0	0	0	0	0	0	0	0	0	0	0	5	0	0	0	0	11	0	0	0	0	0	0	0	0	0	0	0	0	0	0	0	0	0	0	0	0	0	0	0	0	0	0	39	k__Bacteria	p__Bdellovibrionota	c__Oligoflexia	o__0319-6G20	f__Unc. 0319-6G20	g__Unc. 0319-6G20	s__Unc. 0319-6G20 sp.
ASV29201	0	0	0	0	0	0	0	0	0	0	0	0	0	0	0	0	4	0	0	0	0	0	0	0	0	0	0	0	0	0	0	0	0	0	0	0	0	0	0	0	0	0	0	0	0	0	0	0	0	0	0	0	0	0	0	0	0	0	0	0	0	0	0	9	4	0	0	0	0	0	0	0	0	0	0	0	0	0	0	0	0	0	0	0	0	0	0	0	0	17	k__Bacteria	p__Bdellovibrionota	c__Oligoflexia	o__0319-6G20	f__Unc. 0319-6G20	g__Unc. 0319-6G20	s__Unc. 0319-6G20 sp.
ASV29207	0	0	0	0	0	0	0	0	0	0	0	0	0	0	0	0	0	0	0	0	0	0	0	0	0	0	0	0	0	0	0	0	0	12	0	0	0	0	0	0	0	0	0	0	0	0	0	0	0	0	0	0	0	0	0	0	0	0	0	0	0	0	0	0	0	0	0	0	0	0	0	0	0	0	0	0	0	0	0	0	0	0	0	0	0	0	0	0	0	12	k__Bacteria	p__Bdellovibrionota	c__Oligoflexia	o__0319-6G20	f__Unc. 0319-6G20	g__Unc. 0319-6G20	s__Unc. 0319-6G20 sp.
ASV2921	0	0	0	0	0	0	0	0	0	0	0	0	0	0	0	0	0	0	0	0	0	0	0	0	0	0	0	0	0	0	0	0	0	0	0	0	0	0	0	0	0	0	0	0	0	0	0	0	0	0	0	0	0	0	0	0	0	0	0	0	0	0	0	0	0	0	0	0	0	0	4	0	0	0	0	0	0	0	0	0	0	0	0	0	0	0	0	0	0	4	k__Bacteria	p__Chloroflexota	c__TK10	o__Unc. TK10	f__Unc. TK10	g__Unc. TK10	s__Unc. TK10 sp.
ASV29210	0	0	0	0	0	0	0	0	0	0	0	0	0	0	0	0	0	0	0	0	0	0	0	0	0	0	0	0	0	0	4	0	8	0	0	0	0	0	0	0	0	0	0	0	0	0	0	0	0	0	0	0	0	0	0	0	0	0	0	0	0	0	0	0	0	0	0	0	0	0	0	0	0	0	0	0	0	0	0	0	0	0	0	0	0	0	0	0	0	12	k__Bacteria	p__Bdellovibrionota	c__Oligoflexia	o__0319-6G20	f__Unc. 0319-6G20	g__Unc. 0319-6G20	s__Unc. 0319-6G20 sp.
ASV29272	0	0	0	0	0	0	0	0	4	0	0	0	0	0	0	0	0	0	0	0	0	0	0	0	0	0	0	0	0	0	0	0	0	0	0	0	0	0	0	0	0	0	0	0	0	0	0	0	0	0	0	0	0	0	0	0	0	10	0	0	0	0	0	0	0	0	0	0	0	0	0	0	0	0	0	0	0	0	0	0	0	0	0	0	0	0	0	0	0	14	k__Bacteria	p__NB1-j	c__Unc. NB1-j	o__Unc. NB1-j	f__Unc. NB1-j	g__Unc. NB1-j	s__Unc. NB1-j sp.
ASV29278	0	0	0	0	0	0	0	0	0	0	0	0	0	0	0	0	0	0	0	0	0	0	0	0	0	0	0	0	0	0	0	0	0	0	0	0	0	0	0	0	0	0	0	0	0	0	0	0	0	0	0	0	0	0	0	0	0	0	0	0	0	0	4	0	10	0	0	0	0	0	0	0	0	0	0	0	0	0	0	0	0	0	0	0	0	0	0	0	0	14	k__Bacteria	p__Nitrospirota	c__4-29-1	o__Unc. 4-29-1	f__Unc. 4-29-1	g__Unc. 4-29-1	s__Unc. 4-29-1 sp.
ASV29292	0	0	0	0	3	0	0	0	0	0	0	0	0	3	0	0	0	0	3	0	0	0	0	0	0	0	0	0	0	0	0	0	0	0	0	0	0	0	0	0	0	0	0	5	0	0	0	0	0	0	0	0	0	0	0	0	0	0	0	0	0	0	0	0	0	0	0	0	0	0	6	0	0	0	0	0	0	0	0	3	0	0	0	0	0	0	0	0	0	23	k__Bacteria	p__Bdellovibrionota	c__Bdellovibrionia	o__Bdellovibrionales	f__Pseudobdellovibrionaceae	g__OM27 clade	s__OM27 clade sp.
ASV29293	0	0	2	0	0	0	0	0	0	6	0	0	0	0	0	0	0	0	0	0	0	0	0	0	0	0	4	0	0	0	0	0	0	0	0	0	0	0	0	0	0	0	0	0	5	0	0	0	0	0	0	0	0	0	0	0	0	0	0	0	0	0	0	0	0	0	0	0	0	0	0	0	0	0	0	0	0	0	0	0	0	0	0	0	0	0	0	0	0	17	k__Bacteria	p__Bdellovibrionota	c__Bdellovibrionia	o__Bdellovibrionales	f__Pseudobdellovibrionaceae	g__OM27 clade	s__OM27 clade sp.
ASV29295	0	0	0	0	0	0	0	0	0	0	0	0	0	0	0	0	0	0	0	0	0	0	0	0	3	0	0	0	1	0	0	0	1	0	0	0	0	0	0	3	0	0	0	0	0	0	0	0	0	0	0	0	0	0	0	0	0	0	0	0	0	0	0	0	0	0	0	0	0	0	3	0	0	0	0	0	0	0	0	0	0	0	0	0	0	0	0	0	0	11	k__Bacteria	p__Bdellovibrionota	c__Bdellovibrionia	o__Bdellovibrionales	f__Pseudobdellovibrionaceae	g__OM27 clade	s__OM27 clade sp.
ASV29307	0	0	0	0	0	0	0	0	0	0	0	0	0	0	0	0	0	0	0	0	0	0	0	0	0	0	0	0	0	0	0	0	0	0	0	0	0	0	0	0	0	0	0	0	0	0	0	0	0	0	0	0	8	0	0	0	7	0	0	0	0	0	0	0	3	0	0	0	0	0	0	0	0	0	0	0	7	0	0	0	0	0	0	0	0	0	0	0	0	25	k__Bacteria	p__SAR324 clade(Marine group B)	c__Unc. SAR324 clade(Marine group B)	o__Unc. SAR324 clade(Marine group B)	f__Unc. SAR324 clade(Marine group B)	g__Candidatus Nitrosoarchaeum	s__Candidatus Nitrosoarchaeum sp.
ASV29308	0	0	0	0	0	0	0	0	0	0	0	0	0	0	0	0	0	0	0	0	0	0	0	0	0	0	0	0	0	0	0	0	13	0	0	0	0	0	0	0	0	0	0	0	0	0	0	0	0	0	0	0	5	0	0	0	0	0	0	0	0	0	0	0	0	0	0	0	0	0	0	0	0	0	0	0	0	0	0	0	0	0	0	0	0	0	0	0	0	18	k__Bacteria	p__SAR324 clade(Marine group B)	c__Unc. SAR324 clade(Marine group B)	o__Unc. SAR324 clade(Marine group B)	f__Unc. SAR324 clade(Marine group B)	g__Candidatus Nitrosoarchaeum	s__Candidatus Nitrosoarchaeum sp.
ASV29311	0	0	0	0	0	0	0	0	0	0	0	0	0	0	0	0	0	0	0	0	0	0	0	0	0	0	0	0	0	0	0	0	0	0	0	0	0	0	0	0	0	0	0	0	0	0	0	0	0	0	5	4	0	0	0	0	0	0	0	0	0	0	0	0	0	0	0	0	0	0	0	0	0	0	0	0	0	0	0	0	0	0	0	0	0	0	0	0	0	9	k__Bacteria	p__SAR324 clade(Marine group B)	c__Unc. SAR324 clade(Marine group B)	o__Unc. SAR324 clade(Marine group B)	f__Unc. SAR324 clade(Marine group B)	g__Candidatus Nitrosoarchaeum	s__Candidatus Nitrosoarchaeum sp.
ASV29312	0	0	0	0	0	0	0	0	0	0	0	0	0	0	0	0	0	0	0	0	0	0	0	0	0	0	0	0	0	0	0	0	0	0	0	0	0	0	0	0	0	0	0	0	0	0	0	0	0	0	0	0	0	0	0	0	0	0	0	0	0	0	0	0	0	0	0	0	0	4	0	0	0	0	0	0	0	0	0	0	0	0	0	0	0	0	0	0	0	4	k__Bacteria	p__SAR324 clade(Marine group B)	c__Unc. SAR324 clade(Marine group B)	o__Unc. SAR324 clade(Marine group B)	f__Unc. SAR324 clade(Marine group B)	g__Candidatus Nitrosoarchaeum	s__Candidatus Nitrosoarchaeum sp.
ASV29313	0	0	0	0	0	0	0	0	0	0	0	0	0	0	0	0	0	0	0	0	0	0	0	0	0	0	0	0	0	0	0	0	0	0	0	0	0	0	0	0	0	0	0	0	0	0	0	0	0	0	0	0	4	0	0	0	0	0	0	0	0	0	0	0	0	0	0	0	0	0	0	0	0	0	0	0	0	0	0	0	0	0	0	0	0	0	0	0	0	4	k__Bacteria	p__SAR324 clade(Marine group B)	c__Unc. SAR324 clade(Marine group B)	o__Unc. SAR324 clade(Marine group B)	f__Unc. SAR324 clade(Marine group B)	g__Candidatus Nitrosoarchaeum	s__Candidatus Nitrosoarchaeum sp.
ASV29317	0	0	0	0	0	0	0	0	0	0	0	0	0	0	0	0	0	0	0	0	0	0	0	0	0	0	0	0	0	0	0	0	0	0	0	0	0	0	0	0	0	0	0	0	0	0	0	0	0	0	0	5	0	0	0	0	0	0	0	0	0	0	0	0	0	0	0	0	0	3	0	0	0	0	0	0	0	0	0	0	0	0	0	0	5	0	0	0	0	13	k__Bacteria	p__SAR324 clade(Marine group B)	c__Unc. SAR324 clade(Marine group B)	o__Unc. SAR324 clade(Marine group B)	f__Unc. SAR324 clade(Marine group B)	g__Candidatus Nitrosoarchaeum	s__Candidatus Nitrosoarchaeum sp.
ASV29319	0	0	0	0	0	0	0	0	0	0	0	0	0	0	0	0	0	0	0	0	0	0	0	0	0	0	0	0	0	0	0	0	3	0	0	0	0	0	0	0	0	0	0	0	0	0	0	0	0	0	0	0	0	0	0	0	0	0	0	0	0	0	0	0	0	0	0	0	2	0	0	0	0	0	0	0	0	0	0	0	0	0	0	0	0	0	0	0	0	5	k__Bacteria	p__SAR324 clade(Marine group B)	c__Unc. SAR324 clade(Marine group B)	o__Unc. SAR324 clade(Marine group B)	f__Unc. SAR324 clade(Marine group B)	g__Candidatus Nitrosoarchaeum	s__Candidatus Nitrosoarchaeum sp.
ASV29321	0	0	0	0	0	0	0	0	0	0	0	0	0	0	0	0	0	0	0	0	0	0	0	0	0	0	0	0	0	0	0	0	0	0	6	0	0	0	0	0	0	0	0	0	0	0	0	0	0	0	0	0	0	0	0	0	0	0	0	0	0	0	0	0	0	0	0	0	0	0	0	0	0	0	0	0	0	0	0	0	0	0	0	0	0	0	0	0	0	6	k__Bacteria	p__SAR324 clade(Marine group B)	c__Unc. SAR324 clade(Marine group B)	o__Unc. SAR324 clade(Marine group B)	f__Unc. SAR324 clade(Marine group B)	g__Candidatus Nitrosoarchaeum	s__Candidatus Nitrosoarchaeum sp.
ASV29322	0	0	0	0	0	0	0	0	0	0	0	0	0	0	0	0	0	0	0	0	0	0	0	0	0	0	0	0	0	0	0	0	4	0	0	0	0	0	0	0	0	0	0	0	0	0	0	0	0	0	0	0	0	0	0	0	0	0	0	0	0	0	0	0	0	0	0	0	0	0	0	0	0	0	0	0	0	0	0	0	0	0	0	0	0	0	0	0	0	4	k__Bacteria	p__SAR324 clade(Marine group B)	c__Unc. SAR324 clade(Marine group B)	o__Unc. SAR324 clade(Marine group B)	f__Unc. SAR324 clade(Marine group B)	g__Candidatus Nitrosoarchaeum	s__Candidatus Nitrosoarchaeum sp.
ASV29324	0	0	0	0	0	0	0	0	0	0	0	0	0	0	0	0	0	0	0	0	0	0	0	0	0	0	0	0	0	0	0	0	10	0	0	0	0	0	0	0	0	0	0	0	0	0	0	0	0	0	0	0	0	0	0	0	0	0	0	0	0	0	0	0	0	0	0	0	0	0	0	0	0	0	0	0	0	0	0	0	0	0	0	0	0	0	0	0	0	10	k__Bacteria	p__SAR324 clade(Marine group B)	c__Unc. SAR324 clade(Marine group B)	o__Unc. SAR324 clade(Marine group B)	f__Unc. SAR324 clade(Marine group B)	g__Candidatus Nitrosoarchaeum	s__Candidatus Nitrosoarchaeum sp.
ASV29330	0	0	0	0	0	0	0	0	0	0	0	0	0	0	0	0	0	0	0	0	0	5	0	0	0	0	0	0	0	0	0	0	0	3	0	0	0	0	0	0	0	0	0	0	0	0	0	0	0	0	0	0	0	0	0	0	0	0	0	0	0	0	0	0	0	0	0	0	0	0	0	0	0	0	0	0	0	0	0	0	0	0	0	0	0	0	0	0	0	8	k__Bacteria	p__SAR324 clade(Marine group B)	c__Unc. SAR324 clade(Marine group B)	o__Unc. SAR324 clade(Marine group B)	f__Unc. SAR324 clade(Marine group B)	g__Candidatus Nitrosoarchaeum	s__Candidatus Nitrosoarchaeum sp.
ASV29332	0	0	0	0	0	0	0	0	0	0	0	0	0	0	0	0	0	0	0	0	0	0	0	0	0	0	0	0	0	0	0	0	0	0	0	0	0	0	0	0	0	0	0	0	0	0	0	0	0	0	0	0	4	0	0	0	0	0	0	0	0	0	0	0	0	0	0	0	0	0	0	0	0	0	0	0	0	0	0	0	0	0	0	0	0	0	0	0	0	4	k__Bacteria	p__SAR324 clade(Marine group B)	c__Unc. SAR324 clade(Marine group B)	o__Unc. SAR324 clade(Marine group B)	f__Unc. SAR324 clade(Marine group B)	g__Candidatus Nitrosoarchaeum	s__Candidatus Nitrosoarchaeum sp.
ASV29342	0	0	0	0	0	0	0	0	0	0	0	0	0	0	0	0	0	0	0	0	0	0	0	0	0	0	0	0	0	0	0	0	0	0	0	0	0	0	0	0	0	0	0	0	0	0	0	0	0	0	0	0	0	0	0	0	0	0	0	0	0	0	0	0	0	0	0	0	0	0	0	0	0	0	0	0	0	0	0	0	8	0	6	0	0	0	0	0	0	14	k__Bacteria	p__Myxococcota	c__Polyangiia	o__Polyangiales	f__Sandaracinaceae	g__Unc. Sandaracinaceae	s__Unc. Sandaracinaceae sp.
ASV2935	0	0	0	0	0	0	0	0	0	0	0	0	0	0	0	0	0	0	0	0	0	0	0	0	0	0	0	0	0	0	0	0	0	0	0	0	0	0	0	0	0	0	0	0	0	0	0	0	0	0	0	0	15	4	0	0	0	0	0	0	0	0	0	0	0	0	0	0	0	0	0	0	0	0	0	0	0	0	0	0	0	0	0	0	0	0	0	0	0	19	k__Bacteria	p__Chloroflexota	c__TK10	o__Unc. TK10	f__Unc. TK10	g__Unc. TK10	s__Unc. TK10 sp.
ASV29379	0	0	0	0	0	0	0	0	0	0	0	0	0	0	0	0	0	0	0	0	0	0	0	0	0	0	0	0	0	0	0	0	0	6	0	0	0	0	0	0	0	0	0	0	0	0	0	0	0	0	0	0	0	0	0	0	0	0	0	0	0	0	0	0	0	0	0	0	0	0	0	0	0	0	0	0	0	0	0	0	0	0	0	0	0	0	0	0	0	6	k__Bacteria	p__Myxococcota	c__Polyangiia	o__mle1-27	f__Unc. mle1-27	g__Unc. mle1-27	s__Unc. mle1-27 sp.
ASV29413	0	0	0	0	0	0	0	0	0	0	0	0	0	0	0	2	5	0	0	0	0	0	0	0	0	0	4	0	0	0	0	0	0	0	0	0	0	0	0	0	0	0	0	0	0	0	0	0	0	0	0	0	0	0	0	0	0	0	6	0	0	0	8	6	5	0	0	0	0	7	0	0	0	0	0	0	0	0	0	5	0	0	8	0	0	0	0	0	0	56	k__Bacteria	p__Myxococcota	c__Polyangiia	o__Haliangiales	f__Haliangiaceae	g__Unc. Haliangiaceae	s__Unc. Haliangiaceae sp.
ASV29422	0	0	0	0	0	0	0	0	0	0	0	0	0	0	0	0	0	0	0	0	0	0	0	0	0	0	0	0	0	0	0	0	0	0	0	0	0	0	0	0	0	0	0	0	0	0	0	0	0	3	0	0	7	0	0	0	0	0	0	0	0	0	0	0	6	0	0	0	0	0	0	0	0	0	0	0	3	0	0	0	0	0	0	0	0	0	0	0	0	19	k__Bacteria	p__Myxococcota	c__Polyangiia	o__Haliangiales	f__Haliangiaceae	g__Unc. Haliangiaceae	s__Unc. Haliangiaceae sp.
ASV2947	0	0	0	0	0	0	0	0	0	0	0	0	0	0	0	0	0	0	0	0	0	0	0	0	0	0	0	0	0	0	0	0	0	0	0	0	0	0	0	0	0	0	0	0	0	0	0	0	0	0	0	0	0	0	0	0	0	0	0	0	0	0	0	0	0	0	0	0	0	0	0	0	0	0	0	0	0	0	0	0	0	0	0	0	0	0	0	0	8	8	k__Bacteria	p__Chloroflexota	c__TK10	o__Unc. TK10	f__Unc. TK10	g__Unc. TK10	s__Unc. TK10 sp.
ASV29485	0	0	0	0	0	0	0	0	0	0	0	0	0	0	0	0	0	0	0	0	0	0	0	0	0	0	0	0	0	0	0	0	0	0	0	0	0	0	0	0	0	0	0	0	0	0	0	0	0	0	0	0	0	0	0	0	0	0	0	0	0	0	0	0	0	0	0	0	5	0	0	0	0	0	0	0	0	0	0	0	0	0	0	0	0	0	0	0	0	5	k__Bacteria	p__Unc. Bacteria	c__Unc. Bacteria	o__Unc. Bacteria	f__Unc. Bacteria	g__Unc. Bacteria	s__Unc. Bacteria sp.
ASV2950	0	0	0	0	0	0	0	0	0	0	0	0	0	0	0	0	0	0	0	0	0	0	0	0	0	0	0	0	0	0	0	0	0	0	0	0	0	0	0	0	0	0	0	0	5	0	0	0	0	0	0	0	0	0	0	0	0	0	0	0	0	0	0	0	4	0	0	0	0	0	0	0	0	0	0	0	0	0	0	0	5	0	0	0	0	0	0	0	0	14	k__Bacteria	p__Chloroflexota	c__TK10	o__Unc. TK10	f__Unc. TK10	g__Unc. TK10	s__Unc. TK10 sp.
ASV29513	0	0	0	0	0	5	0	0	5	0	0	4	0	0	0	0	0	0	0	0	0	4	0	0	0	0	0	5	0	0	0	0	0	1	0	0	0	0	0	8	0	7	0	0	0	0	0	0	0	0	0	0	0	4	0	0	0	0	0	0	0	0	0	0	6	0	3	0	0	0	5	0	0	0	0	0	4	0	0	0	0	0	8	0	0	0	0	0	0	69	k__Bacteria	p__Myxococcota	c__Polyangiia	o__Polyangiales	f__BIrii41	g__Unc. BIrii41	s__Unc. BIrii41 sp.
ASV29522	0	0	0	0	0	0	0	0	0	0	0	0	0	0	0	0	0	0	0	0	0	0	0	0	0	0	0	0	0	0	0	0	0	0	0	0	0	0	0	0	0	0	0	0	0	0	0	0	0	19	0	0	0	0	0	0	0	0	0	0	0	0	0	0	0	0	0	0	0	0	0	0	0	0	0	0	0	0	0	0	0	0	0	0	0	0	0	0	0	19	k__Bacteria	p__Myxococcota	c__Polyangiia	o__Polyangiales	f__BIrii41	g__Unc. BIrii41	s__Unc. BIrii41 sp.
ASV29524	0	0	0	0	0	0	0	0	0	0	0	0	0	0	5	0	0	0	0	0	0	0	0	0	0	0	0	0	0	0	7	0	0	0	0	0	0	0	0	0	0	0	0	0	0	0	0	0	0	0	0	0	0	0	0	0	0	0	0	0	0	0	0	0	0	0	0	0	0	0	0	0	0	0	0	0	0	0	0	0	0	0	0	0	0	0	0	0	0	12	k__Bacteria	p__Myxococcota	c__Polyangiia	o__Polyangiales	f__BIrii41	g__Unc. BIrii41	s__Unc. BIrii41 sp.
ASV29527	0	0	0	0	0	0	0	0	0	0	0	0	0	0	0	0	0	0	0	0	0	0	0	0	0	0	0	0	0	0	0	0	0	4	0	0	0	0	0	0	0	0	0	0	0	0	0	0	0	0	0	0	0	0	0	0	0	0	0	0	0	0	0	0	0	0	0	0	0	0	0	0	0	0	0	0	0	0	0	0	0	0	0	0	0	0	0	0	0	4	k__Bacteria	p__Myxococcota	c__Polyangiia	o__Polyangiales	f__BIrii41	g__Unc. BIrii41	s__Unc. BIrii41 sp.
ASV29528	0	0	0	0	0	0	0	0	0	0	0	0	0	0	0	0	0	0	0	0	0	0	0	0	0	0	0	0	0	0	0	0	0	0	0	0	0	0	0	0	0	0	0	0	0	0	0	0	0	0	0	0	0	0	0	0	0	0	0	0	0	0	0	0	0	0	0	0	0	0	6	0	0	0	0	0	0	0	0	0	0	0	0	0	0	0	0	0	0	6	k__Bacteria	p__Myxococcota	c__Polyangiia	o__Polyangiales	f__BIrii41	g__Unc. BIrii41	s__Unc. BIrii41 sp.
ASV29530	0	0	0	0	0	0	0	0	0	0	0	0	0	0	0	0	0	0	0	0	0	0	0	0	0	0	0	0	0	0	0	0	0	0	0	0	0	0	0	0	0	0	0	0	0	0	8	0	0	0	0	0	0	0	0	0	0	0	4	0	0	0	0	0	0	0	0	0	0	0	0	0	0	0	0	0	0	0	0	0	10	20	15	0	0	0	0	0	0	57	k__Bacteria	p__Myxococcota	c__Polyangiia	o__Polyangiales	f__BIrii41	g__Unc. BIrii41	s__Unc. BIrii41 sp.
ASV29536	0	0	0	0	0	0	0	0	0	0	0	0	0	0	0	0	0	0	0	0	0	0	0	0	0	0	0	0	0	0	0	0	0	0	0	0	9	0	0	0	0	0	0	0	0	0	0	0	0	0	0	0	0	0	0	0	0	0	0	0	0	0	0	0	0	0	7	0	0	0	0	0	0	0	0	0	0	0	0	0	0	0	0	0	0	5	0	0	5	26	k__Bacteria	p__Myxococcota	c__Polyangiia	o__Polyangiales	f__BIrii41	g__Unc. BIrii41	s__Unc. BIrii41 sp.
ASV29539	0	0	0	0	0	0	0	0	0	0	0	0	0	0	0	0	0	0	0	0	0	0	0	0	0	0	0	0	0	0	0	0	0	5	0	0	0	0	0	0	0	0	0	0	0	0	0	0	0	0	0	0	0	0	0	0	0	0	0	0	0	0	0	0	0	0	0	0	0	0	0	0	0	0	0	0	0	0	0	0	0	0	0	0	0	0	0	0	0	5	k__Bacteria	p__Myxococcota	c__Polyangiia	o__Polyangiales	f__BIrii41	g__Unc. BIrii41	s__Unc. BIrii41 sp.
ASV2954	0	0	0	0	0	0	0	0	0	0	0	0	0	0	0	0	0	0	0	0	0	0	0	0	0	0	0	0	0	0	0	0	0	0	0	0	0	0	0	0	0	0	0	0	0	0	0	0	0	0	0	0	13	0	0	0	0	0	0	0	0	0	0	0	0	0	0	0	0	0	0	0	0	0	0	0	0	0	0	0	0	0	0	0	0	0	0	0	0	13	k__Bacteria	p__Chloroflexota	c__TK10	o__Unc. TK10	f__Unc. TK10	g__Unc. TK10	s__Unc. TK10 sp.
ASV29542	0	0	0	0	0	0	0	0	0	0	0	0	0	0	0	0	0	0	0	0	0	0	0	0	0	0	0	0	0	0	0	0	0	0	0	0	0	12	0	0	0	0	0	0	0	0	0	0	0	0	0	0	0	0	0	0	0	0	0	0	0	0	0	0	0	0	0	0	0	0	0	0	0	0	0	0	0	0	0	0	0	0	0	0	0	0	0	0	0	12	k__Bacteria	p__Myxococcota	c__Polyangiia	o__Polyangiales	f__BIrii41	g__Unc. BIrii41	s__Unc. BIrii41 sp.
ASV29543	0	0	0	0	0	0	0	0	0	0	0	0	0	0	0	0	0	0	0	0	0	0	0	0	0	0	0	0	0	0	0	0	0	0	0	0	0	0	0	0	0	0	0	0	0	0	0	0	0	0	0	0	0	0	0	12	0	0	0	0	0	0	0	0	0	0	0	0	0	0	0	0	0	0	0	0	0	0	0	0	0	0	0	0	0	0	0	0	0	12	k__Bacteria	p__Myxococcota	c__Polyangiia	o__Polyangiales	f__BIrii41	g__Unc. BIrii41	s__Unc. BIrii41 sp.
ASV29546	0	0	0	0	0	0	0	0	0	0	0	0	0	0	0	0	0	0	0	0	0	0	0	0	0	0	0	0	0	0	0	0	0	0	0	0	0	0	0	0	0	0	0	0	0	0	0	0	0	0	0	0	0	0	0	0	0	11	0	0	0	0	0	0	0	0	0	0	0	0	0	0	0	0	0	0	0	0	0	0	0	0	0	0	0	0	0	0	0	11	k__Bacteria	p__Myxococcota	c__Polyangiia	o__Polyangiales	f__BIrii41	g__Unc. BIrii41	s__Unc. BIrii41 sp.
ASV29553	0	0	0	0	0	9	0	0	0	10	0	0	0	0	0	0	0	0	0	0	0	0	0	0	0	0	0	0	0	0	0	10	0	0	0	0	0	0	0	0	0	0	0	0	0	0	0	0	0	0	0	0	0	0	5	10	0	0	0	0	0	0	0	0	0	0	0	0	0	0	0	0	0	0	0	0	0	0	0	0	8	0	0	0	0	0	0	0	0	52	k__Bacteria	p__Myxococcota	c__Polyangiia	o__Polyangiales	f__BIrii41	g__Unc. BIrii41	s__Unc. BIrii41 sp.
ASV29554	0	0	0	0	0	0	0	0	0	0	0	0	0	0	0	0	0	0	0	5	0	0	0	0	0	0	0	0	0	0	0	0	0	0	0	0	0	0	0	0	0	0	0	21	0	0	0	0	0	0	0	0	0	0	0	0	0	0	0	0	0	0	0	0	0	0	0	0	0	0	0	0	0	0	0	0	0	0	0	0	0	0	0	0	0	0	0	0	0	26	k__Bacteria	p__Myxococcota	c__Polyangiia	o__Polyangiales	f__BIrii41	g__Unc. BIrii41	s__Unc. BIrii41 sp.
ASV29557	0	0	0	0	0	0	0	0	0	0	0	0	0	0	0	0	0	0	0	0	0	0	0	0	0	0	0	0	0	0	0	0	0	0	0	0	0	0	0	0	0	0	0	0	0	0	0	0	0	0	0	0	0	0	0	0	0	0	0	0	0	0	0	0	0	0	0	0	0	0	0	0	0	0	0	0	0	0	0	0	0	0	15	0	0	0	0	0	0	15	k__Bacteria	p__Myxococcota	c__Polyangiia	o__Polyangiales	f__BIrii41	g__Unc. BIrii41	s__Unc. BIrii41 sp.
ASV29561	0	0	0	0	0	0	0	0	14	0	0	0	0	0	0	0	0	0	0	0	0	0	0	0	0	0	0	0	0	0	0	0	0	0	0	0	0	0	0	0	0	0	0	0	0	0	0	0	0	0	0	0	0	0	0	0	0	0	0	0	0	0	0	0	0	0	0	0	0	0	0	0	0	0	0	0	0	0	0	0	0	0	0	0	0	0	0	0	0	14	k__Bacteria	p__Myxococcota	c__Polyangiia	o__Polyangiales	f__BIrii41	g__Unc. BIrii41	s__Unc. BIrii41 sp.
ASV29562	0	0	0	0	0	0	0	0	0	0	0	0	0	0	0	6	0	0	0	0	0	0	0	0	0	0	0	0	0	0	0	0	0	0	10	0	0	0	0	0	0	0	0	0	0	0	0	0	0	0	0	0	0	0	0	0	0	0	0	0	0	0	0	0	0	0	0	0	0	0	0	0	0	0	0	0	0	0	0	0	0	0	0	0	0	0	0	0	0	16	k__Bacteria	p__Myxococcota	c__Polyangiia	o__Polyangiales	f__BIrii41	g__Unc. BIrii41	s__Unc. BIrii41 sp.
ASV29564	0	0	0	0	0	0	0	0	0	0	0	0	0	0	0	0	0	0	0	0	0	0	0	0	0	0	0	0	0	0	0	0	0	0	0	0	0	0	9	0	0	0	0	0	14	0	0	0	0	0	0	0	0	0	0	0	0	0	0	0	0	0	0	0	0	0	0	0	0	0	0	0	0	0	0	0	0	0	0	0	0	0	0	0	0	0	5	0	0	28	k__Bacteria	p__Myxococcota	c__Polyangiia	o__Polyangiales	f__BIrii41	g__Unc. BIrii41	s__Unc. BIrii41 sp.
ASV29565	0	0	0	0	0	0	0	0	0	0	0	0	0	0	0	0	0	0	0	0	0	0	0	0	0	0	0	0	0	0	0	0	0	0	0	0	0	0	0	0	0	18	0	0	0	0	0	0	0	0	0	0	0	0	0	0	0	0	0	0	0	0	0	0	0	0	0	0	0	0	0	0	0	0	0	0	0	0	0	0	0	0	0	0	0	0	0	0	0	18	k__Bacteria	p__Myxococcota	c__Polyangiia	o__Polyangiales	f__BIrii41	g__Unc. BIrii41	s__Unc. BIrii41 sp.
ASV29566	0	0	0	0	0	0	0	0	0	0	0	0	0	0	0	0	0	0	0	0	0	0	0	0	0	0	0	0	0	0	0	0	0	0	0	0	0	0	0	0	0	0	0	0	0	0	0	0	0	0	0	0	0	0	0	14	0	0	0	0	0	0	0	0	0	0	0	0	0	0	0	0	0	0	0	0	0	0	0	0	0	0	0	0	0	0	0	0	0	14	k__Bacteria	p__Myxococcota	c__Polyangiia	o__Polyangiales	f__BIrii41	g__Unc. BIrii41	s__Unc. BIrii41 sp.
ASV29568	0	0	0	0	0	0	0	0	0	0	0	0	0	0	0	0	0	0	0	0	0	0	0	0	0	0	0	0	0	0	0	0	0	0	5	0	0	0	0	0	0	0	0	0	0	0	0	0	0	0	0	0	0	0	0	0	0	0	0	0	0	0	0	0	0	0	0	0	0	0	0	0	0	0	0	0	0	0	0	0	0	0	0	0	0	0	0	0	0	5	k__Bacteria	p__Myxococcota	c__Polyangiia	o__Polyangiales	f__BIrii41	g__Unc. BIrii41	s__Unc. BIrii41 sp.
ASV29569	0	0	0	0	0	0	0	0	0	0	0	0	0	0	0	0	0	0	0	0	0	0	0	0	0	0	0	0	0	0	0	0	0	0	0	0	0	0	0	0	0	0	0	0	0	0	0	0	0	0	0	0	5	0	0	0	0	0	0	0	0	0	0	0	0	0	0	0	0	0	0	0	0	0	0	0	0	0	0	0	0	0	0	0	0	0	0	0	0	5	k__Bacteria	p__Myxococcota	c__Polyangiia	o__Polyangiales	f__BIrii41	g__Unc. BIrii41	s__Unc. BIrii41 sp.
ASV2957	0	0	0	0	0	0	0	0	0	0	0	0	0	0	0	0	0	0	0	0	0	0	0	0	0	0	0	0	0	0	0	0	0	0	0	0	0	0	0	0	0	0	0	0	0	0	0	0	0	0	0	0	0	0	0	16	0	0	0	0	0	0	0	0	0	0	0	0	0	0	0	0	0	0	0	0	0	0	0	0	0	0	0	0	0	0	6	0	0	22	k__Bacteria	p__Chloroflexota	c__TK10	o__Unc. TK10	f__Unc. TK10	g__Unc. TK10	s__Unc. TK10 sp.
ASV2959	0	0	4	0	0	0	0	0	0	0	0	0	0	0	0	0	0	0	0	0	0	7	0	0	0	0	0	0	0	0	0	0	0	0	0	0	0	0	0	0	0	0	0	0	0	0	0	0	0	0	0	0	0	0	0	0	0	0	0	0	0	0	0	0	0	0	0	0	0	0	0	0	0	0	0	0	0	0	0	0	0	0	0	0	0	0	0	0	0	11	k__Bacteria	p__Chloroflexota	c__TK10	o__Unc. TK10	f__Unc. TK10	g__Unc. TK10	s__Unc. TK10 sp.
ASV29632	0	0	0	0	0	0	0	0	0	0	0	0	0	0	0	0	0	0	0	0	0	0	0	0	0	0	0	0	0	0	0	0	0	0	0	0	0	0	0	0	0	0	0	0	0	0	0	0	0	0	0	0	0	0	0	0	0	0	0	0	0	0	0	0	0	0	0	0	0	0	0	0	0	0	0	0	0	0	0	0	0	0	0	0	0	0	0	13	0	13	k__Bacteria	p__Myxococcota	c__Myxococcia	o__Myxococcales	f__Myxococcaceae	g__Corallococcus	s__Corallococcus coralloides
ASV29633	0	0	0	0	0	0	0	0	0	0	0	0	0	0	0	0	0	0	0	0	0	0	0	0	0	0	0	0	0	0	0	0	0	0	0	0	0	0	0	0	8	0	0	0	0	0	0	0	0	0	0	0	0	0	0	0	0	0	0	0	0	0	0	0	0	0	0	0	0	0	0	0	0	0	0	9	0	0	0	0	0	0	0	0	0	0	0	0	0	17	k__Bacteria	p__Myxococcota	c__Myxococcia	o__Myxococcales	f__Myxococcaceae	g__Corallococcus	s__Corallococcus coralloides
ASV29636	0	0	0	0	0	0	0	0	0	0	0	0	10	0	0	0	0	0	0	0	0	0	0	0	0	0	0	0	0	0	0	0	0	0	0	0	0	0	0	0	0	0	16	0	0	0	0	0	0	0	0	0	0	0	0	0	0	0	0	0	0	0	0	0	0	0	0	0	0	0	0	0	0	0	0	0	0	0	0	19	0	0	0	0	9	0	0	0	0	54	k__Bacteria	p__Myxococcota	c__Myxococcia	o__Myxococcales	f__Myxococcaceae	g__Archangium	s__Archangium sp.
ASV29637	0	0	0	0	0	0	0	0	0	0	0	0	0	0	0	0	0	0	0	0	0	0	0	0	0	0	0	0	0	0	0	0	0	0	0	0	0	0	0	0	0	0	0	0	0	0	0	0	0	0	0	0	0	0	0	0	0	0	0	0	0	0	0	0	0	0	0	0	0	0	0	0	0	0	12	0	0	0	0	0	0	0	0	0	0	0	0	0	0	12	k__Bacteria	p__Myxococcota	c__Myxococcia	o__Myxococcales	f__Myxococcaceae	g__Unc. Myxococcaceae	s__Unc. Myxococcaceae sp.
ASV29639	0	0	0	0	0	0	0	0	0	0	0	11	0	0	0	0	0	0	0	0	0	0	0	0	0	0	0	0	0	0	0	0	0	0	10	0	0	0	0	0	0	0	0	0	0	0	0	0	0	0	0	0	7	0	0	0	0	0	0	0	0	0	0	0	6	0	0	0	0	0	0	0	0	0	0	0	0	0	0	0	0	0	0	0	0	0	0	0	11	45	k__Bacteria	p__Myxococcota	c__Myxococcia	o__Myxococcales	f__Myxococcaceae	g__Archangium	s__Archangium gephyra
ASV29641	0	0	0	0	0	0	0	0	0	0	0	0	0	0	0	0	0	0	0	0	0	0	0	0	0	0	0	0	0	0	0	0	0	0	0	0	0	0	0	0	0	0	0	0	0	0	0	0	0	0	0	0	0	0	0	0	0	0	0	0	0	0	0	0	0	0	0	0	0	0	5	0	0	0	0	0	0	0	0	0	0	0	0	0	0	0	0	0	0	5	k__Bacteria	p__Myxococcota	c__Myxococcia	o__Myxococcales	f__Myxococcaceae	g__Unc. Myxococcaceae	s__Unc. Myxococcaceae sp.
ASV29645	0	0	0	0	0	0	0	0	0	0	0	0	0	0	0	0	0	0	0	0	0	0	5	0	0	0	0	0	0	0	0	0	0	0	0	0	7	0	0	0	0	0	0	0	0	0	0	0	0	0	0	0	0	0	0	0	0	0	0	0	0	0	0	0	5	0	0	0	0	0	0	0	0	0	0	0	0	0	0	0	0	0	7	0	0	0	0	0	0	24	k__Bacteria	p__Myxococcota	c__Myxococcia	o__Myxococcales	f__Myxococcaceae	g__Unc. Myxococcaceae	s__Unc. Myxococcaceae sp.
ASV29647	0	0	0	0	0	0	0	0	0	0	0	0	0	0	0	0	0	0	0	0	0	0	0	0	0	0	0	0	0	0	0	0	0	0	0	0	0	0	0	0	0	0	0	0	0	0	0	0	0	0	0	0	0	0	0	23	0	0	0	0	0	0	0	0	0	0	0	0	0	0	0	0	0	0	0	0	0	0	0	0	0	0	0	0	0	0	0	0	0	23	k__Bacteria	p__Myxococcota	c__Myxococcia	o__Myxococcales	f__Myxococcaceae	g__Unc. Myxococcaceae	s__Unc. Myxococcaceae sp.
ASV29648	0	12	0	0	0	0	0	0	0	0	0	0	0	0	0	0	0	0	0	0	0	0	0	0	0	0	0	0	0	0	0	0	0	0	0	0	0	0	0	0	0	0	0	0	0	0	0	0	0	0	0	0	0	0	0	0	0	0	0	0	0	0	0	0	0	0	0	0	0	0	0	0	0	0	0	0	0	0	0	0	0	0	0	0	0	0	0	0	0	12	k__Bacteria	p__Myxococcota	c__Myxococcia	o__Myxococcales	f__Myxococcaceae	g__Unc. Myxococcaceae	s__Unc. Myxococcaceae sp.
ASV29649	0	0	0	0	0	0	0	0	0	0	0	0	0	0	0	0	0	0	0	0	0	0	0	0	0	0	0	0	0	0	0	0	0	0	0	0	0	0	0	0	0	0	0	0	0	0	0	0	0	0	0	0	0	0	0	0	0	0	0	0	0	0	10	0	0	0	0	0	0	0	0	0	0	0	0	0	0	0	0	0	0	0	0	0	0	0	0	0	0	10	k__Bacteria	p__Myxococcota	c__Myxococcia	o__Myxococcales	f__Myxococcaceae	g__Unc. Myxococcaceae	s__Unc. Myxococcaceae sp.
ASV29651	14	14	12	12	0	6	14	20	17	10	13	9	19	13	9	8	0	15	11	19	11	11	5	0	20	20	14	14	7	8	12	25	0	0	0	15	13	12	23	18	4	0	9	11	4	7	10	9	9	16	1	3	0	3	5	11	12	10	11	0	9	0	0	12	7	0	9	0	20	0	4	10	8	12	14	0	0	0	10	0	0	10	0	7	11	9	0	0	0	750	k__Bacteria	p__Myxococcota	c__Myxococcia	o__Myxococcales	f__Myxococcaceae	g__P3OB-42	s__P3OB-42 sp.
ASV29652	0	0	0	0	0	0	8	0	0	0	0	0	0	0	0	0	5	0	0	0	5	0	0	10	0	0	0	11	8	0	0	0	0	0	0	0	0	0	0	0	0	0	0	0	0	7	0	0	0	0	0	0	2	0	0	0	0	0	0	7	0	0	3	0	0	0	0	15	0	0	0	0	0	0	0	0	0	0	0	0	0	0	0	0	0	0	0	0	0	81	k__Bacteria	p__Myxococcota	c__Myxococcia	o__Myxococcales	f__Myxococcaceae	g__Unc. Myxococcaceae	s__Unc. Myxococcaceae sp.
ASV29653	0	0	0	0	0	0	0	0	0	0	0	0	0	0	0	0	0	0	0	0	0	0	0	0	0	0	0	0	0	0	0	0	5	0	0	0	0	0	0	0	0	0	0	0	0	0	0	0	0	0	0	0	0	0	0	0	0	0	0	0	0	0	0	0	0	0	0	0	0	0	0	0	0	0	0	0	0	0	0	0	0	0	0	0	0	0	0	0	0	5	k__Bacteria	p__Myxococcota	c__Myxococcia	o__Myxococcales	f__Myxococcaceae	g__Unc. Myxococcaceae	s__Unc. Myxococcaceae sp.
ASV29655	0	0	0	0	0	0	0	0	0	0	0	0	0	0	0	0	0	0	0	0	0	0	0	0	0	0	0	0	0	0	0	0	8	0	0	0	0	0	0	0	0	0	0	0	0	0	0	0	0	0	0	0	0	0	0	0	0	0	0	0	0	0	0	0	0	0	0	0	0	0	0	0	0	0	0	0	0	0	0	0	0	0	0	0	0	0	0	0	0	8	k__Bacteria	p__Myxococcota	c__Myxococcia	o__Myxococcales	f__Myxococcaceae	g__Unc. Myxococcaceae	s__Unc. Myxococcaceae sp.
ASV29684	0	0	0	0	0	0	0	5	0	0	0	0	0	3	0	0	0	0	0	0	0	0	3	0	0	0	3	4	0	0	2	0	17	0	8	0	0	0	0	0	2	0	0	0	0	0	0	0	4	0	0	7	15	0	4	0	0	0	0	0	0	0	0	0	4	0	0	0	6	16	0	0	0	0	0	0	0	0	0	0	0	0	0	0	0	3	0	0	0	106	k__Bacteria	p__Myxococcota	c__Unc. Myxococcota	o__Unc. Myxococcota	f__Unc. Myxococcota	g__Unc. Myxococcota	s__Unc. Myxococcota sp.
ASV29690	0	0	0	0	0	0	0	0	0	0	0	7	0	0	0	0	0	0	0	0	10	0	0	0	0	0	0	0	0	0	0	0	26	0	24	0	0	6	0	3	0	0	0	0	4	0	0	0	5	0	0	0	7	0	0	0	0	0	0	0	0	0	0	0	0	0	0	0	5	4	0	0	0	0	0	0	0	0	0	0	0	0	0	0	0	0	0	0	0	101	k__Bacteria	p__NKB15	c__Unc. NKB15	o__Unc. NKB15	f__Unc. NKB15	g__Unc. NKB15	s__Unc. NKB15 sp.
ASV29692	0	0	0	0	0	0	0	0	0	0	0	0	0	0	0	0	0	0	0	0	0	5	4	0	0	0	0	0	0	0	0	0	15	4	0	0	0	0	8	0	0	0	0	0	0	0	0	0	0	7	8	0	24	0	0	0	0	0	0	0	0	0	0	0	15	0	0	0	7	11	9	0	0	0	0	0	10	0	0	0	0	0	0	0	0	0	0	0	0	127	k__Bacteria	p__NKB15	c__Unc. NKB15	o__Unc. NKB15	f__Unc. NKB15	g__Unc. NKB15	s__Unc. NKB15 sp.
ASV29695	0	0	0	0	0	0	0	0	0	0	0	0	0	0	0	0	0	0	0	0	0	0	0	0	0	0	0	0	0	0	0	0	0	0	0	0	0	0	0	0	0	0	0	0	0	0	0	5	0	0	0	0	11	0	0	0	0	0	0	0	0	0	0	0	0	0	0	0	0	0	0	0	0	0	0	0	0	0	0	0	0	7	0	0	0	0	0	0	0	23	k__Bacteria	p__NKB15	c__Unc. NKB15	o__Unc. NKB15	f__Unc. NKB15	g__Unc. NKB15	s__Unc. NKB15 sp.
ASV29696	0	0	0	0	0	0	0	0	0	0	0	0	0	0	0	0	0	0	0	0	0	0	0	0	0	0	0	0	0	0	0	0	0	5	0	0	0	0	0	0	0	0	0	0	0	0	0	0	0	0	0	0	0	0	0	0	0	0	0	0	0	0	0	0	0	0	0	0	0	0	0	0	0	0	0	0	0	0	0	0	0	0	0	0	0	0	0	0	0	5	k__Bacteria	p__NKB15	c__Unc. NKB15	o__Unc. NKB15	f__Unc. NKB15	g__Unc. NKB15	s__Unc. NKB15 sp.
ASV29697	0	0	0	0	0	0	0	0	0	0	0	0	0	0	0	0	0	0	0	0	0	0	0	0	0	0	0	0	0	0	0	0	6	0	0	0	0	0	0	0	0	0	0	0	0	0	0	0	0	0	0	5	0	0	0	0	0	0	0	0	0	0	0	0	0	0	0	0	0	0	0	0	0	0	0	0	0	0	0	0	0	0	0	0	0	0	0	0	0	11	k__Bacteria	p__NKB15	c__Unc. NKB15	o__Unc. NKB15	f__Unc. NKB15	g__Unc. NKB15	s__Unc. NKB15 sp.
ASV29710	0	0	0	0	0	0	0	0	0	0	0	0	0	0	0	0	0	0	0	0	0	0	0	0	0	0	0	0	0	0	0	0	0	0	0	0	0	0	0	0	0	0	0	0	0	0	0	0	0	0	0	0	0	0	0	0	0	0	0	0	0	0	0	0	0	0	0	0	0	0	0	0	0	0	0	0	0	0	0	4	0	14	13	0	0	0	0	0	0	31	k__Bacteria	p__Myxococcota	c__Polyangiia	o__Blfdi19	f__Unc. Blfdi19	g__Unc. Blfdi19	s__Unc. Blfdi19 sp.
ASV29715	0	0	0	0	0	0	0	0	0	0	0	0	0	0	7	2	14	0	0	0	0	0	0	0	0	0	0	0	0	0	0	0	0	0	0	0	0	0	0	0	0	0	0	0	0	7	0	0	0	0	0	0	0	0	0	0	0	0	0	0	0	0	0	6	6	0	0	0	0	0	0	0	0	0	0	0	0	0	0	0	26	33	39	0	0	0	0	0	0	140	k__Bacteria	p__Myxococcota	c__Polyangiia	o__Blfdi19	f__Unc. Blfdi19	g__Unc. Blfdi19	s__Unc. Blfdi19 sp.
ASV29718	0	0	0	0	0	0	0	0	5	0	0	0	0	0	0	0	0	4	0	0	0	0	0	0	0	0	0	0	0	0	0	0	0	0	0	0	0	0	0	0	0	0	0	0	0	0	0	0	0	0	0	6	0	0	0	0	0	0	0	0	0	0	0	0	0	0	0	0	0	0	0	0	0	0	0	0	0	0	0	0	0	0	0	0	0	0	0	0	0	15	k__Bacteria	p__Myxococcota	c__Myxococcia	o__Myxococcales	f__Anaeromyxobacteraceae	g__Anaeromyxobacter	s__Anaeromyxobacter sp.
ASV29724	0	0	0	0	0	0	0	0	0	0	0	0	0	0	0	0	0	0	0	0	0	0	0	0	0	0	0	0	0	0	0	0	0	0	0	0	0	0	0	0	0	0	0	0	0	0	0	0	0	0	0	5	0	0	0	0	0	0	0	0	0	0	0	0	0	0	0	0	0	0	0	0	0	0	0	0	0	0	0	0	0	0	0	0	0	0	0	0	0	5	k__Bacteria	p__Myxococcota	c__Myxococcia	o__Myxococcales	f__Anaeromyxobacteraceae	g__Anaeromyxobacter	s__Anaeromyxobacter sp.
ASV29732	0	0	0	0	0	0	0	0	0	0	0	0	0	0	0	0	0	0	0	0	0	0	0	0	0	0	0	0	0	0	0	0	0	0	0	0	0	0	0	0	0	0	0	7	0	0	0	0	8	0	0	0	0	0	0	0	0	0	0	0	0	0	0	0	0	0	0	0	0	0	0	0	0	0	0	0	0	0	0	0	0	0	0	0	0	0	0	0	0	15	k__Bacteria	p__Myxococcota	c__Myxococcia	o__Myxococcales	f__Myxococcaceae	g__Unc. Myxococcaceae	s__Unc. Myxococcaceae sp.
ASV29737	0	0	0	0	0	0	0	0	0	0	0	0	0	0	0	0	6	0	0	0	7	0	0	0	0	0	0	0	0	0	0	0	0	0	0	0	0	0	0	0	0	0	0	0	0	0	0	0	0	0	0	0	0	0	0	0	0	0	0	0	0	0	0	0	0	0	0	0	0	0	0	0	0	0	0	0	0	0	0	0	0	0	0	0	0	0	0	0	0	13	k__Bacteria	p__Myxococcota	c__Myxococcia	o__Myxococcales	f__Anaeromyxobacteraceae	g__Anaeromyxobacter	s__Anaeromyxobacter sp.
ASV29740	0	0	0	0	0	0	0	0	0	0	0	0	0	0	0	0	0	0	0	0	0	0	0	0	0	0	0	0	0	0	0	0	0	0	0	0	0	0	0	0	0	0	0	0	0	0	0	0	0	0	0	0	0	0	0	0	0	0	0	0	0	0	0	0	0	0	0	0	4	0	0	0	0	0	0	0	0	0	0	0	0	0	0	0	0	0	0	0	0	4	k__Bacteria	p__Myxococcota	c__Myxococcia	o__Myxococcales	f__Unc. Myxococcales	g__Unc. Myxococcales	s__Unc. Myxococcales sp.
ASV29742	0	0	0	0	0	0	0	0	0	0	0	0	0	0	0	0	0	0	0	0	0	0	0	0	0	0	0	0	0	0	0	0	0	0	0	0	0	0	0	0	0	0	0	0	0	0	0	0	0	0	5	0	0	0	0	0	0	0	0	0	0	0	0	0	0	0	0	0	0	0	0	0	0	0	0	0	0	0	0	0	0	0	0	0	0	0	0	0	0	5	k__Bacteria	p__Myxococcota	c__Myxococcia	o__Myxococcales	f__Myxococcaceae	g__Unc. Myxococcaceae	s__Unc. Myxococcaceae sp.
ASV2976	0	0	0	0	0	0	0	0	0	0	0	0	0	0	0	0	0	0	0	0	0	0	0	0	0	0	0	0	0	0	0	0	0	0	0	0	0	0	0	0	0	0	0	0	0	0	0	0	0	0	0	0	0	0	0	0	0	0	0	0	0	0	0	0	0	0	0	0	0	0	0	0	0	0	4	0	0	0	0	0	0	0	0	0	0	2	0	4	3	13	k__Bacteria	p__Chloroflexota	c__TK10	o__Unc. TK10	f__Unc. TK10	g__Unc. TK10	s__Unc. TK10 sp.
ASV29761	0	0	0	0	0	0	0	0	0	0	0	0	0	0	0	6	9	0	0	0	0	0	0	0	0	0	0	6	0	0	0	0	0	0	0	0	0	0	0	0	0	0	0	0	9	14	7	0	0	0	3	4	0	0	0	0	0	0	3	7	0	0	9	9	5	0	0	0	0	0	0	0	0	0	0	0	0	0	0	0	5	4	9	0	0	0	0	0	0	109	k__Bacteria	p__Myxococcota	c__Myxococcia	o__Myxococcales	f__Myxococcaceae	g__Unc. Myxococcaceae	s__Unc. Myxococcaceae sp.
ASV29765	14	8	13	0	11	0	0	10	4	19	29	23	14	15	17	10	11	10	13	0	0	6	7	13	9	10	12	17	12	21	11	18	0	7	5	12	0	13	0	9	0	7	7	0	10	0	20	18	23	23	8	0	0	0	15	12	11	7	14	0	11	0	17	8	9	10	11	0	9	7	0	11	0	0	0	8	0	0	0	0	0	0	7	10	8	14	9	6	11	744	k__Bacteria	p__Myxococcota	c__Myxococcia	o__Myxococcales	f__Anaeromyxobacteraceae	g__Anaeromyxobacter	s__Anaeromyxobacter sp.
ASV29767	0	0	0	0	0	0	0	0	0	0	0	0	0	0	0	0	0	0	0	0	0	0	0	0	0	0	0	0	0	0	0	0	0	0	0	0	0	0	0	0	0	0	0	0	0	0	0	0	0	0	0	0	0	0	0	0	0	0	0	0	0	0	0	0	0	0	0	0	5	0	0	0	0	0	0	0	0	0	0	0	0	0	0	0	0	0	0	0	0	5	k__Bacteria	p__Myxococcota	c__Myxococcia	o__Myxococcales	f__Anaeromyxobacteraceae	g__Anaeromyxobacter	s__Anaeromyxobacter sp.
ASV29768	0	0	0	0	0	0	0	0	0	0	0	0	0	0	0	0	0	0	0	0	0	0	0	0	0	0	0	0	0	0	0	0	0	0	0	0	0	0	0	0	0	0	0	0	0	0	0	0	0	0	0	5	0	0	0	0	0	0	0	0	0	0	0	0	0	0	0	0	0	0	0	0	0	0	0	0	0	0	0	0	0	0	0	0	0	0	0	0	0	5	k__Bacteria	p__Myxococcota	c__Myxococcia	o__Myxococcales	f__Anaeromyxobacteraceae	g__Anaeromyxobacter	s__Anaeromyxobacter sp.
ASV29769	31	16	24	27	21	20	18	21	28	37	39	13	15	14	0	17	22	20	20	21	27	17	28	21	26	20	29	10	0	0	21	28	6	0	7	36	30	0	24	0	23	24	37	26	31	32	35	18	16	22	0	9	13	19	17	15	0	18	35	30	22	0	26	9	22	0	23	23	0	7	4	17	35	27	39	25	31	14	33	18	31	30	39	0	0	13	0	0	0	1662	k__Bacteria	p__Myxococcota	c__Myxococcia	o__Myxococcales	f__Anaeromyxobacteraceae	g__Anaeromyxobacter	s__Anaeromyxobacter sp.
ASV29770	0	0	0	0	14	0	0	0	0	0	0	0	0	0	0	0	0	0	0	0	0	0	0	0	0	0	0	0	0	0	0	0	0	0	0	0	0	0	0	0	0	0	0	0	0	0	0	0	0	0	0	11	0	0	0	0	0	0	0	0	0	0	0	0	0	0	0	0	0	0	0	0	0	0	0	0	0	0	0	0	0	0	0	0	0	0	0	0	0	25	k__Bacteria	p__Myxococcota	c__Myxococcia	o__Myxococcales	f__Anaeromyxobacteraceae	g__Anaeromyxobacter	s__Anaeromyxobacter sp.
ASV29771	0	0	0	0	0	0	0	0	9	0	0	0	0	0	0	0	0	0	0	0	0	0	0	0	0	0	9	0	0	0	0	0	0	0	0	0	0	0	0	0	0	0	0	0	0	0	0	0	0	0	3	0	0	0	0	0	0	0	0	0	0	17	0	0	0	0	0	0	0	0	0	0	0	0	0	0	0	0	0	0	0	0	0	0	0	0	0	0	0	38	k__Bacteria	p__Myxococcota	c__Myxococcia	o__Myxococcales	f__Anaeromyxobacteraceae	g__Anaeromyxobacter	s__Anaeromyxobacter sp.
ASV29772	0	0	12	0	0	0	0	0	13	0	0	12	0	0	0	0	0	0	14	0	0	6	0	0	12	0	8	0	16	7	0	0	5	0	0	0	0	0	0	0	0	8	0	0	4	12	0	0	0	0	0	0	0	0	0	10	0	0	0	0	0	0	0	0	0	0	0	0	10	0	0	0	0	0	0	0	0	11	0	0	0	0	0	0	8	0	0	0	0	168	k__Bacteria	p__Myxococcota	c__Myxococcia	o__Myxococcales	f__Anaeromyxobacteraceae	g__Anaeromyxobacter	s__Anaeromyxobacter sp.
ASV29773	0	0	0	0	12	0	0	0	0	0	0	0	0	0	0	0	0	0	0	0	0	0	0	0	0	0	0	0	0	0	0	0	0	0	0	0	0	0	0	0	0	0	0	0	0	0	0	0	0	0	0	0	0	0	0	0	0	0	0	0	0	0	0	0	0	5	0	0	0	0	0	0	0	0	0	0	0	0	0	0	0	0	0	0	0	0	0	0	9	26	k__Bacteria	p__Myxococcota	c__Myxococcia	o__Myxococcales	f__Anaeromyxobacteraceae	g__Anaeromyxobacter	s__Anaeromyxobacter sp.
ASV29775	0	0	0	0	0	0	0	0	0	0	0	0	0	0	1	0	0	0	7	0	0	0	0	0	0	0	0	0	0	0	0	0	0	0	0	0	0	0	0	0	0	0	0	0	0	0	0	2	0	0	0	0	0	0	0	0	0	0	0	0	0	0	0	0	0	0	0	0	0	0	0	0	0	0	0	0	0	0	0	0	0	0	0	1	0	0	0	0	0	11	k__Bacteria	p__Myxococcota	c__Myxococcia	o__Myxococcales	f__Anaeromyxobacteraceae	g__Anaeromyxobacter	s__Anaeromyxobacter sp.
ASV29776	0	0	0	0	0	0	6	0	0	0	0	0	0	0	0	0	0	0	0	0	0	0	0	0	0	0	0	0	0	0	0	0	0	0	0	0	0	0	0	0	0	0	0	0	0	0	0	10	0	0	0	0	0	0	0	0	0	0	0	0	0	0	0	0	0	0	0	0	3	0	0	0	0	0	0	0	0	0	0	0	0	0	0	0	0	0	0	0	0	19	k__Bacteria	p__Myxococcota	c__Myxococcia	o__Myxococcales	f__Anaeromyxobacteraceae	g__Anaeromyxobacter	s__Anaeromyxobacter sp.
ASV29777	0	0	0	0	0	0	0	0	0	0	0	0	0	0	0	0	0	0	0	0	0	0	0	0	0	0	0	0	0	0	0	0	0	0	7	0	0	0	0	0	0	0	0	0	0	0	0	0	0	0	0	0	0	0	0	0	0	0	0	0	0	0	0	0	0	0	0	0	0	0	0	0	0	0	0	0	0	0	0	0	0	0	0	0	0	0	0	0	0	7	k__Bacteria	p__Myxococcota	c__Myxococcia	o__Myxococcales	f__Anaeromyxobacteraceae	g__Anaeromyxobacter	s__Anaeromyxobacter sp.
ASV29795	0	0	0	0	0	0	0	0	0	0	0	0	0	0	0	0	0	0	0	0	0	0	0	0	0	0	0	0	0	0	0	0	0	0	0	0	0	0	0	0	0	13	0	0	0	0	0	0	0	0	0	0	0	0	0	0	0	0	0	0	0	0	0	0	0	0	0	0	0	0	0	0	0	0	0	0	0	0	0	0	0	0	0	0	0	0	0	0	0	13	k__Bacteria	p__Myxococcota	c__Myxococcia	o__Myxococcales	f__Unc. Myxococcales	g__Unc. Myxococcales	s__Unc. Myxococcales sp.
ASV2985	0	0	0	0	0	0	0	0	0	0	0	0	0	0	0	0	0	0	0	0	0	0	0	0	0	0	0	0	0	0	0	0	0	0	0	0	0	0	0	0	0	0	0	0	0	0	0	0	0	0	0	0	19	0	0	0	0	0	0	0	0	0	0	0	0	0	0	0	0	0	0	0	0	0	0	0	3	0	0	0	0	0	0	0	0	0	0	0	0	22	k__Bacteria	p__Bacillota	c__Unc. Bacillota	o__Unc. Bacillota	f__Unc. Bacillota	g__Unc. Bacillota	s__Unc. Bacillota sp.
ASV2987	0	0	0	0	0	0	0	0	0	0	0	0	0	0	0	0	0	0	0	0	0	0	0	0	0	0	0	0	0	0	0	0	0	0	0	0	0	0	0	0	0	0	0	0	0	0	0	0	0	0	0	0	0	0	0	12	0	0	0	0	0	0	0	0	0	0	0	0	0	0	0	0	0	0	0	0	0	0	0	0	0	0	0	0	0	0	0	0	0	12	k__Bacteria	p__Chloroflexota	c__Ktedonobacteria	o__C0119	f__Unc. C0119	g__Unc. C0119	s__Unc. C0119 sp.
ASV29903	0	0	0	0	0	0	0	0	0	0	0	0	0	0	0	0	0	0	0	0	0	0	0	0	0	0	0	0	0	0	0	0	0	0	0	0	0	0	0	0	0	0	0	0	0	0	0	0	0	0	0	0	0	40	35	0	0	0	0	0	0	55	0	0	0	0	0	0	0	0	0	0	50	0	0	0	0	0	0	0	40	0	0	0	33	0	0	0	0	253	k__Bacteria	p__Pseudomonadota	c__Alphaproteobacteria	o__Sphingomonadales	f__Sphingomonadaceae	g__Novosphingobium	s__Novosphingobium sp.
ASV29911	0	0	0	0	0	0	0	0	0	0	0	0	0	0	0	0	0	0	0	0	0	0	0	0	0	0	0	0	0	0	0	0	1	0	0	0	0	0	0	0	0	0	0	0	0	0	0	0	0	0	0	0	0	0	0	0	0	0	0	0	0	0	0	0	0	0	0	0	0	0	0	0	0	0	0	0	0	14	0	0	0	0	0	0	0	0	0	0	0	15	k__Bacteria	p__Pseudomonadota	c__Alphaproteobacteria	o__Sphingomonadales	f__Sphingomonadaceae	g__Novosphingobium	s__Novosphingobium sp.
ASV29912	0	0	0	0	0	29	0	0	0	0	9	0	0	0	4	15	10	0	0	0	0	0	0	0	0	0	8	7	0	7	0	0	0	0	0	0	6	0	4	0	7	0	7	0	0	0	9	0	0	9	2	0	0	0	0	0	7	0	0	0	0	0	11	0	10	0	7	0	0	0	4	0	0	0	0	0	5	0	0	0	0	17	14	0	0	8	0	0	0	216	k__Bacteria	p__Pseudomonadota	c__Alphaproteobacteria	o__Sphingomonadales	f__Sphingomonadaceae	g__Novosphingobium	s__Novosphingobium sp.
ASV29913	0	0	0	0	0	0	0	0	0	0	0	0	10	0	0	0	0	0	0	0	0	0	0	0	0	0	0	0	0	0	0	0	0	0	5	0	0	0	0	0	0	0	0	0	19	0	0	0	0	0	0	0	0	0	0	0	0	0	0	0	0	0	0	0	0	0	0	0	0	0	0	0	0	0	0	0	0	0	0	0	0	0	0	0	0	0	0	0	6	40	k__Bacteria	p__Pseudomonadota	c__Alphaproteobacteria	o__Sphingomonadales	f__Sphingomonadaceae	g__Novosphingobium	s__Novosphingobium sp.
ASV29914	0	0	0	0	0	0	0	0	0	0	0	0	0	0	0	0	0	0	0	0	0	0	0	0	0	0	0	0	0	0	0	0	0	0	0	0	0	0	0	0	0	0	0	0	0	0	0	0	0	0	0	0	0	0	0	0	0	0	0	0	0	0	0	0	0	0	0	0	0	8	0	0	0	0	0	0	0	0	0	0	0	0	0	0	0	0	0	0	0	8	k__Bacteria	p__Pseudomonadota	c__Alphaproteobacteria	o__Sphingomonadales	f__Sphingomonadaceae	g__Novosphingobium	s__Novosphingobium sp.
ASV29915	0	0	0	0	0	0	0	0	0	0	0	0	0	0	0	0	0	0	0	0	0	0	0	0	0	0	0	0	0	0	0	0	0	0	0	0	0	0	0	0	0	0	0	0	0	0	0	0	0	0	0	0	0	0	0	0	0	0	0	0	14	0	0	0	0	0	0	0	0	0	0	0	0	0	0	0	0	0	0	0	0	0	0	0	0	0	0	0	0	14	k__Bacteria	p__Pseudomonadota	c__Alphaproteobacteria	o__Sphingomonadales	f__Sphingomonadaceae	g__Novosphingobium	s__Novosphingobium sp.
ASV29916	0	0	0	0	0	0	0	0	0	0	0	0	0	0	0	0	0	0	0	0	0	0	0	0	0	0	0	0	0	0	7	0	0	0	4	0	0	0	0	0	0	0	0	0	0	0	0	0	0	0	0	0	0	0	0	0	0	0	6	0	0	0	0	0	0	0	0	0	6	0	0	0	0	0	0	0	0	0	0	0	0	0	0	0	0	0	0	0	0	23	k__Bacteria	p__Pseudomonadota	c__Alphaproteobacteria	o__Sphingomonadales	f__Sphingomonadaceae	g__Novosphingobium	s__Novosphingobium sp.
ASV29918	0	0	0	0	0	0	0	0	0	0	0	0	0	0	0	0	0	0	0	0	0	0	0	0	0	0	0	0	0	0	0	0	0	0	0	0	0	0	38	0	26	0	0	0	0	0	0	0	0	0	0	0	0	0	0	0	0	0	0	0	0	0	0	0	0	0	0	0	0	0	0	0	0	0	0	0	13	0	0	0	0	0	0	0	0	23	0	0	0	100	k__Bacteria	p__Pseudomonadota	c__Alphaproteobacteria	o__Sphingomonadales	f__Sphingomonadaceae	g__Novosphingobium	s__Novosphingobium sp.
ASV29919	0	0	0	0	0	0	0	0	0	0	0	0	0	11	0	0	0	0	0	0	0	0	0	0	0	0	0	0	0	0	0	0	0	0	0	0	0	0	0	0	0	0	0	0	0	0	0	0	0	0	0	0	0	0	0	0	0	0	0	0	0	0	0	0	0	0	0	0	0	0	0	0	0	0	0	0	0	0	0	0	0	0	0	0	0	0	0	0	0	11	k__Bacteria	p__Pseudomonadota	c__Alphaproteobacteria	o__Sphingomonadales	f__Sphingomonadaceae	g__Novosphingobium	s__Novosphingobium sp.
ASV29921	0	0	0	0	0	0	0	0	0	0	0	0	0	0	0	36	0	0	0	0	0	0	0	0	0	0	18	0	0	35	0	0	0	0	0	0	32	0	0	0	0	0	0	0	0	0	17	0	3	20	0	0	0	0	0	0	0	0	0	0	0	0	0	0	6	0	41	0	0	0	0	0	0	0	0	0	22	0	0	0	0	0	0	0	0	0	0	0	0	230	k__Bacteria	p__Pseudomonadota	c__Alphaproteobacteria	o__Sphingomonadales	f__Sphingomonadaceae	g__Novosphingobium	s__Novosphingobium sp.
ASV29922	0	0	0	0	0	0	0	0	0	0	0	0	14	0	0	0	0	0	0	0	0	0	0	0	0	0	0	0	0	0	0	0	0	0	0	0	0	0	0	0	0	0	0	0	0	0	0	0	0	0	0	0	0	0	0	0	0	0	0	0	0	0	0	0	0	0	0	0	0	0	0	0	0	0	0	0	0	0	0	0	0	0	0	0	0	0	0	0	0	14	k__Bacteria	p__Pseudomonadota	c__Alphaproteobacteria	o__Sphingomonadales	f__Sphingomonadaceae	g__Novosphingobium	s__Novosphingobium sp.
ASV29924	0	0	0	0	0	0	0	0	0	0	0	0	0	0	20	0	0	28	0	0	33	0	0	0	0	0	0	0	0	0	0	0	0	0	0	0	0	0	0	0	0	0	0	0	0	0	0	0	13	0	0	0	0	0	0	0	37	0	0	0	0	0	0	0	0	0	0	0	0	0	6	0	0	0	0	27	0	0	0	0	0	41	0	0	0	0	0	0	0	205	k__Bacteria	p__Pseudomonadota	c__Alphaproteobacteria	o__Sphingomonadales	f__Sphingomonadaceae	g__Novosphingobium	s__Novosphingobium sp.
ASV29925	0	0	0	0	0	0	0	0	0	0	0	0	0	0	0	0	0	0	0	0	0	0	0	0	0	0	0	0	0	0	0	0	0	0	0	0	0	0	0	0	0	0	0	0	0	0	0	0	0	0	0	0	0	0	0	0	0	0	0	0	0	0	0	0	0	0	0	0	0	0	0	0	0	0	0	0	0	0	0	0	0	0	0	0	0	0	0	0	18	18	k__Bacteria	p__Pseudomonadota	c__Alphaproteobacteria	o__Sphingomonadales	f__Sphingomonadaceae	g__Novosphingobium	s__Novosphingobium sp.
ASV29926	0	0	0	0	0	0	0	0	0	0	0	0	0	0	0	0	0	0	0	0	0	0	0	0	0	0	0	0	0	0	0	0	0	0	0	0	0	0	0	0	0	0	0	0	0	0	0	0	0	0	0	0	0	0	0	0	0	0	0	0	0	0	0	33	0	0	0	0	0	0	0	0	0	0	0	0	0	0	0	0	0	0	0	0	0	0	0	0	0	33	k__Bacteria	p__Pseudomonadota	c__Alphaproteobacteria	o__Sphingomonadales	f__Sphingomonadaceae	g__Novosphingobium	s__Novosphingobium sp.
ASV29927	0	16	0	0	0	0	0	0	0	0	0	0	0	0	0	0	0	0	0	0	0	0	0	0	0	0	0	0	0	0	0	0	0	0	0	0	0	0	0	0	0	0	0	0	0	0	0	0	0	0	0	0	0	0	0	0	0	0	0	0	0	0	0	0	0	0	0	0	0	0	0	0	0	0	0	0	0	0	0	0	0	0	0	0	0	0	0	0	0	16	k__Bacteria	p__Pseudomonadota	c__Alphaproteobacteria	o__Sphingomonadales	f__Sphingomonadaceae	g__Novosphingobium	s__Novosphingobium sp.
ASV29928	0	0	0	0	0	0	0	0	0	0	0	0	0	0	0	0	0	0	0	27	0	0	0	37	0	0	0	0	0	0	0	0	0	0	0	0	0	0	0	0	0	0	0	0	0	0	0	0	0	0	0	0	0	0	0	0	0	0	0	0	0	0	0	0	0	0	0	0	4	0	0	0	0	0	0	0	0	0	0	0	0	0	0	0	0	0	0	27	0	95	k__Bacteria	p__Pseudomonadota	c__Alphaproteobacteria	o__Sphingomonadales	f__Sphingomonadaceae	g__Novosphingobium	s__Novosphingobium sp.
ASV29929	0	0	0	0	0	0	0	0	0	0	0	0	0	0	0	0	0	0	0	0	0	0	0	0	0	0	0	0	0	0	0	0	7	0	0	0	0	0	0	0	0	0	0	0	0	0	0	0	0	0	0	0	0	0	0	0	0	0	0	0	0	0	0	0	0	0	0	0	0	0	0	0	0	33	0	0	0	0	0	0	0	0	0	0	0	0	0	0	0	40	k__Bacteria	p__Pseudomonadota	c__Alphaproteobacteria	o__Sphingomonadales	f__Sphingomonadaceae	g__Novosphingobium	s__Novosphingobium sp.
ASV29931	0	0	0	0	32	0	0	0	0	0	0	0	0	0	0	0	0	0	0	0	0	0	0	0	0	0	0	0	0	0	0	0	0	0	0	41	0	0	0	0	0	0	0	0	0	0	0	0	0	0	0	0	0	0	0	0	0	0	0	0	28	0	0	0	0	0	0	0	0	0	0	0	0	0	0	0	0	0	0	0	0	0	0	0	0	0	0	0	0	101	k__Bacteria	p__Pseudomonadota	c__Alphaproteobacteria	o__Sphingomonadales	f__Sphingomonadaceae	g__Novosphingobium	s__Novosphingobium sp.
ASV29932	0	0	0	0	0	0	0	0	0	0	0	0	0	0	0	0	0	0	0	0	0	0	0	0	0	0	0	0	0	0	0	0	6	0	0	0	0	0	0	0	0	0	0	0	0	0	0	0	0	0	0	0	0	0	0	0	0	0	0	0	0	0	0	0	0	0	0	0	0	0	0	0	0	0	0	0	0	0	0	0	0	0	0	0	0	0	0	0	0	6	k__Bacteria	p__Pseudomonadota	c__Alphaproteobacteria	o__Sphingomonadales	f__Sphingomonadaceae	g__Novosphingobium	s__Novosphingobium sp.
ASV29933	0	0	0	0	0	0	0	0	0	0	0	0	0	0	0	0	0	0	0	0	0	0	0	0	0	0	0	0	32	0	0	0	0	0	0	0	0	0	0	0	0	0	0	0	0	0	0	0	0	0	0	0	0	0	0	0	0	0	0	0	0	0	0	0	0	0	0	0	0	0	0	0	0	0	0	0	0	0	0	0	0	0	0	0	0	0	0	0	0	32	k__Bacteria	p__Pseudomonadota	c__Alphaproteobacteria	o__Sphingomonadales	f__Sphingomonadaceae	g__Novosphingobium	s__Novosphingobium sp.
ASV29934	0	0	0	0	0	0	0	0	0	0	0	0	0	0	0	0	0	0	0	0	0	0	0	0	0	0	0	0	0	0	0	0	0	0	0	0	0	0	0	0	0	0	0	0	0	0	0	0	0	0	0	0	0	0	0	0	0	0	0	0	0	0	0	0	0	0	0	0	0	0	0	36	0	0	0	0	0	0	0	0	0	0	0	0	0	0	0	0	0	36	k__Bacteria	p__Pseudomonadota	c__Alphaproteobacteria	o__Sphingomonadales	f__Sphingomonadaceae	g__Novosphingobium	s__Novosphingobium aromaticivorans
ASV29935	0	0	0	0	0	0	0	0	0	0	0	0	0	0	0	0	0	0	0	0	0	0	0	0	0	0	0	0	0	0	0	0	0	0	0	0	0	0	0	0	0	0	0	0	0	0	0	28	0	0	0	0	0	0	0	0	0	0	0	0	0	0	0	0	0	0	0	0	0	0	0	0	0	0	0	0	0	0	0	0	0	0	0	0	0	0	0	0	0	28	k__Bacteria	p__Pseudomonadota	c__Alphaproteobacteria	o__Sphingomonadales	f__Sphingomonadaceae	g__Novosphingobium	s__Novosphingobium sp.
ASV29936	0	0	0	0	0	0	0	0	0	0	0	0	0	0	0	0	0	0	0	0	0	0	0	7	0	0	0	0	0	0	0	0	0	0	0	0	0	0	0	0	0	0	0	0	0	0	0	0	0	0	0	0	0	0	0	0	0	0	0	0	0	0	0	0	0	0	0	0	0	0	0	0	0	0	0	0	0	0	13	0	0	0	0	0	0	0	0	0	0	20	k__Bacteria	p__Pseudomonadota	c__Alphaproteobacteria	o__Sphingomonadales	f__Sphingomonadaceae	g__Novosphingobium	s__Novosphingobium sp.
ASV29937	0	0	0	0	0	0	0	0	0	0	0	0	0	0	0	0	0	0	0	0	0	0	0	0	0	0	0	0	0	0	0	27	0	0	0	0	0	0	0	0	0	0	0	0	0	0	0	0	8	0	0	0	0	0	0	29	0	0	0	0	0	0	0	0	0	0	0	0	0	0	0	0	0	0	0	0	0	0	0	0	0	0	0	0	0	0	0	0	0	64	k__Bacteria	p__Pseudomonadota	c__Alphaproteobacteria	o__Sphingomonadales	f__Sphingomonadaceae	g__Novosphingobium	s__Novosphingobium sp.
ASV29938	0	0	0	0	0	0	0	0	0	0	0	0	0	0	0	0	0	0	0	0	0	39	0	0	0	0	0	0	0	0	0	0	0	66	0	0	0	0	0	0	0	0	0	0	0	47	0	0	0	0	0	0	0	0	0	0	0	0	0	0	0	0	0	0	0	0	0	0	0	0	0	0	0	0	0	0	0	0	0	0	0	0	0	0	0	0	0	0	0	152	k__Bacteria	p__Pseudomonadota	c__Alphaproteobacteria	o__Sphingomonadales	f__Sphingomonadaceae	g__Novosphingobium	s__Novosphingobium sp.
ASV29939	0	0	0	0	0	0	0	0	0	0	0	24	0	0	0	0	0	0	0	0	0	0	0	0	0	0	0	0	0	0	0	0	0	0	0	0	0	0	0	0	0	0	0	0	0	0	0	0	0	0	0	0	0	0	0	0	0	0	0	0	0	0	0	0	0	0	0	0	0	0	0	0	0	0	0	0	0	0	0	0	0	0	0	0	0	0	0	0	0	24	k__Bacteria	p__Pseudomonadota	c__Alphaproteobacteria	o__Sphingomonadales	f__Sphingomonadaceae	g__Novosphingobium	s__Novosphingobium sp.
ASV29940	0	0	0	0	0	0	0	0	0	0	0	0	0	0	0	0	0	0	0	0	0	0	0	0	0	0	0	0	0	0	0	0	0	0	0	0	0	0	0	0	0	0	0	0	0	0	0	0	0	0	0	0	0	0	0	0	0	0	0	0	0	0	0	0	0	0	0	0	0	0	0	0	0	0	24	0	0	0	0	0	0	0	0	0	0	0	0	0	0	24	k__Bacteria	p__Pseudomonadota	c__Alphaproteobacteria	o__Sphingomonadales	f__Sphingomonadaceae	g__Novosphingobium	s__Novosphingobium sp.
ASV29941	0	0	0	0	0	0	0	0	0	0	0	0	0	0	0	0	0	0	0	0	0	0	0	0	0	0	0	0	0	0	0	0	0	0	0	0	0	0	0	0	0	41	0	0	0	0	0	0	0	0	0	0	0	0	0	0	0	0	0	0	0	0	0	0	0	0	0	0	0	0	0	0	0	0	0	0	0	0	0	0	0	0	0	0	0	0	0	0	0	41	k__Bacteria	p__Pseudomonadota	c__Alphaproteobacteria	o__Sphingomonadales	f__Sphingomonadaceae	g__Novosphingobium	s__Novosphingobium sp.
ASV29942	0	0	0	0	0	0	0	0	0	0	0	0	0	0	0	0	0	0	0	0	0	0	0	0	0	0	0	0	0	0	0	0	0	0	0	0	0	0	0	0	0	0	0	0	0	0	0	0	0	0	0	0	0	0	0	0	0	0	0	0	0	0	0	0	0	0	0	0	0	0	0	0	0	0	0	0	0	0	0	0	0	0	0	28	0	0	0	0	0	28	k__Bacteria	p__Pseudomonadota	c__Alphaproteobacteria	o__Sphingomonadales	f__Sphingomonadaceae	g__Novosphingobium	s__Novosphingobium sp.
ASV29947	0	0	0	0	0	0	0	0	0	0	0	0	0	0	0	0	0	0	0	0	0	0	0	0	0	0	0	13	0	0	0	0	0	0	0	0	0	0	0	0	0	0	0	0	0	0	0	0	0	0	0	0	0	0	0	0	0	0	7	0	0	0	0	0	0	0	0	0	0	0	0	0	0	0	0	0	0	0	0	0	0	0	0	0	0	0	0	0	0	20	k__Bacteria	p__Pseudomonadota	c__Alphaproteobacteria	o__Sphingomonadales	f__Sphingomonadaceae	g__Unc. Sphingomonadaceae	s__Unc. Sphingomonadaceae sp.
ASV29951	0	0	0	0	0	0	0	0	0	0	0	0	0	0	0	0	0	0	0	0	0	0	0	0	0	0	0	0	0	0	0	0	5	0	0	0	0	0	0	0	0	0	0	0	0	0	0	0	0	0	0	0	0	0	0	0	0	0	0	0	0	0	0	0	0	0	0	0	0	0	0	0	0	0	0	0	0	0	0	0	0	0	0	0	0	0	0	0	0	5	k__Bacteria	p__Pseudomonadota	c__Alphaproteobacteria	o__Sphingomonadales	f__Sphingomonadaceae	g__Sphingorhabdus	s__Sphingorhabdus sp.
ASV29952	0	0	0	0	0	0	0	0	0	0	0	0	0	0	0	0	0	0	0	0	0	0	0	0	0	0	0	0	0	0	0	0	0	4	0	0	0	0	0	0	0	0	0	0	0	0	0	0	0	0	0	0	0	0	0	0	0	0	0	0	0	0	0	0	0	0	0	0	0	0	0	0	0	0	0	0	0	0	0	0	0	0	0	0	0	0	0	0	0	4	k__Bacteria	p__Pseudomonadota	c__Alphaproteobacteria	o__Sphingomonadales	f__Sphingomonadaceae	g__Sphingorhabdus	s__Sphingorhabdus sp.
ASV29953	0	0	0	0	0	0	0	0	0	0	0	0	0	0	0	0	0	0	0	0	0	0	0	0	0	0	0	0	0	0	0	0	0	0	0	0	0	0	0	0	0	0	0	0	0	0	0	0	0	0	0	0	0	0	0	0	0	0	0	0	0	0	0	0	0	0	0	0	4	0	0	0	0	0	0	0	0	0	0	0	0	0	0	0	0	0	0	0	0	4	k__Bacteria	p__Pseudomonadota	c__Alphaproteobacteria	o__Sphingomonadales	f__Sphingomonadaceae	g__Sphingorhabdus	s__Sphingorhabdus sp.
ASV29954	0	0	0	0	0	0	0	0	0	0	0	0	0	0	0	0	0	0	0	0	0	0	0	0	0	0	0	0	0	0	0	0	4	0	0	0	0	0	0	0	0	0	0	0	0	0	0	0	0	0	0	0	0	0	0	0	0	0	0	0	0	0	0	0	0	0	0	0	3	0	0	0	0	0	0	0	0	0	0	0	0	0	0	0	0	0	0	0	0	7	k__Bacteria	p__Pseudomonadota	c__Alphaproteobacteria	o__Sphingomonadales	f__Sphingomonadaceae	g__Sphingorhabdus	s__Sphingorhabdus sp.
ASV29955	0	0	0	0	0	0	0	0	0	0	0	0	0	0	0	0	0	0	0	0	5	0	5	0	0	0	0	0	0	0	0	0	0	0	0	0	0	0	0	0	0	0	0	0	0	0	0	0	0	0	0	0	0	0	0	0	2	0	0	0	0	0	0	0	0	0	0	0	0	0	0	0	0	7	0	0	0	0	0	0	0	0	0	0	0	0	0	0	4	23	k__Bacteria	p__Pseudomonadota	c__Alphaproteobacteria	o__Sphingomonadales	f__Sphingomonadaceae	g__Sphingorhabdus	s__Sphingorhabdus sp.
ASV29956	0	0	0	0	0	0	0	0	0	0	0	0	0	0	0	0	0	0	0	0	0	0	0	0	14	0	0	0	0	0	0	0	0	0	0	0	0	0	0	0	0	0	0	0	0	0	0	0	0	0	0	0	0	0	0	0	0	0	0	0	0	0	0	0	0	0	0	0	0	0	0	0	0	0	0	0	0	0	0	0	0	0	0	0	0	0	0	0	0	14	k__Bacteria	p__Pseudomonadota	c__Alphaproteobacteria	o__Sphingomonadales	f__Sphingomonadaceae	g__Sphingorhabdus	s__Sphingorhabdus sp.
ASV29957	0	0	0	0	0	0	0	0	0	0	0	0	0	0	0	0	0	0	0	0	0	0	0	0	0	0	0	0	0	0	0	0	0	4	0	0	0	0	0	0	0	0	0	0	0	0	0	0	0	0	0	0	0	0	0	0	0	0	0	0	0	0	0	0	0	0	0	0	0	0	0	0	0	0	0	0	0	0	0	0	0	0	0	0	0	0	0	0	0	4	k__Bacteria	p__Pseudomonadota	c__Alphaproteobacteria	o__Sphingomonadales	f__Sphingomonadaceae	g__Rhizorhapis	s__Rhizorhapis sp.
ASV29963	0	0	0	0	0	0	0	0	0	0	0	0	0	0	0	0	0	0	0	0	0	0	0	0	0	0	0	0	0	0	0	0	0	0	0	0	0	0	0	0	0	0	0	0	0	0	0	0	0	0	0	0	8	0	0	0	0	0	0	0	0	0	0	0	4	0	0	0	0	0	0	0	0	0	0	0	0	0	0	0	0	0	0	0	0	0	0	0	0	12	k__Bacteria	p__Pseudomonadota	c__Alphaproteobacteria	o__Sphingomonadales	f__Sphingomonadaceae	g__Rhizorhapis	s__Rhizorhapis sp.
ASV29964	0	0	0	0	0	0	0	0	0	0	0	0	0	0	0	0	0	0	0	0	0	0	0	0	0	0	0	0	0	0	0	0	0	0	0	0	0	0	0	0	0	0	0	0	0	0	0	0	5	0	0	0	5	0	0	0	0	0	0	0	0	0	0	0	0	0	0	0	0	0	0	0	0	0	0	0	0	0	0	0	0	0	0	0	0	0	0	0	0	10	k__Bacteria	p__Pseudomonadota	c__Alphaproteobacteria	o__Sphingomonadales	f__Sphingomonadaceae	g__Rhizorhapis	s__Rhizorhapis sp.
ASV29969	0	0	0	0	0	0	0	0	0	0	0	0	0	0	0	0	0	0	0	0	0	0	0	0	0	0	0	0	0	9	0	0	0	19	0	0	0	0	0	0	0	0	0	0	0	0	0	0	0	0	0	0	0	0	0	0	0	0	0	0	0	0	0	0	0	0	0	0	0	0	0	0	0	0	0	0	0	0	0	0	0	0	0	0	0	0	0	0	0	28	k__Bacteria	p__Pseudomonadota	c__Alphaproteobacteria	o__Sphingomonadales	f__Sphingomonadaceae	g__Unc. Sphingomonadaceae	s__Unc. Sphingomonadaceae sp.
ASV29970	0	0	0	0	0	0	0	0	0	0	0	0	0	0	0	0	0	0	0	0	0	0	0	0	0	0	0	0	0	0	0	0	0	0	7	0	0	0	0	0	0	0	0	0	0	0	0	0	0	0	0	5	0	0	0	0	0	0	0	0	0	0	0	0	0	0	0	0	0	0	9	0	0	0	0	0	0	0	0	0	0	0	0	0	0	0	0	0	0	21	k__Bacteria	p__Pseudomonadota	c__Alphaproteobacteria	o__Sphingomonadales	f__Sphingomonadaceae	g__Erythrobacter	s__Erythrobacter sp.
ASV29972	0	0	0	0	0	0	0	0	0	0	0	0	0	0	0	0	0	0	0	0	0	0	0	0	0	0	0	0	0	0	0	0	0	5	0	0	0	0	0	0	0	0	0	0	0	0	0	0	0	0	0	0	0	0	0	0	0	0	0	0	0	0	0	0	0	0	0	0	0	0	0	0	0	0	0	0	0	0	0	0	0	0	0	0	0	0	0	0	0	5	k__Bacteria	p__Pseudomonadota	c__Alphaproteobacteria	o__Sphingomonadales	f__Sphingomonadaceae	g__Qinpengyuania	s__Qinpengyuania sp.
ASV29973	0	0	0	0	0	0	0	0	0	0	0	0	0	0	0	0	0	0	0	0	0	0	0	0	0	0	0	0	0	0	0	0	0	0	0	0	0	0	0	0	0	0	0	0	0	0	0	0	0	0	0	0	10	0	0	0	0	0	0	0	0	0	0	0	0	0	0	0	0	0	0	0	0	0	0	0	0	0	0	0	0	0	0	0	0	0	0	0	0	10	k__Bacteria	p__Pseudomonadota	c__Alphaproteobacteria	o__Sphingomonadales	f__Sphingomonadaceae	g__Croceibacterium	s__Croceibacterium sp.
ASV29975	0	0	0	0	0	0	0	0	0	0	0	0	0	0	0	0	0	0	0	0	0	0	0	0	0	0	0	0	0	0	0	0	0	0	0	0	0	0	0	0	0	0	0	0	0	0	0	0	0	0	0	0	0	0	0	0	0	0	0	0	0	0	0	0	0	0	0	0	6	0	0	0	0	0	0	0	0	0	0	0	0	0	0	0	0	0	0	0	0	6	k__Bacteria	p__Pseudomonadota	c__Alphaproteobacteria	o__Sphingomonadales	f__Sphingomonadaceae	g__Croceibacterium	s__Croceibacterium sp.
ASV29976	0	0	0	0	0	0	0	0	0	0	0	0	0	0	0	0	0	0	0	0	0	8	0	0	0	0	0	0	0	0	0	0	0	4	0	0	0	0	0	0	0	0	0	0	0	0	0	0	0	0	6	0	0	0	0	0	0	0	0	0	0	0	0	0	0	0	0	0	0	0	0	0	0	0	0	0	0	0	0	0	0	0	0	0	0	0	0	0	0	18	k__Bacteria	p__Pseudomonadota	c__Alphaproteobacteria	o__Sphingomonadales	f__Sphingomonadaceae	g__Croceibacterium	s__Croceibacterium sp.
ASV29980	0	0	0	0	0	0	0	0	0	0	0	0	0	0	0	0	0	0	0	0	0	0	0	0	0	0	0	0	0	0	0	0	0	0	0	0	0	5	0	0	0	0	0	0	0	0	0	0	9	0	0	4	40	7	0	24	13	0	0	0	0	0	0	0	5	0	0	10	8	5	0	0	0	0	0	0	9	0	0	12	0	0	0	0	0	0	0	0	0	151	k__Bacteria	p__Pseudomonadota	c__Alphaproteobacteria	o__Sphingomonadales	f__Sphingomonadaceae	g__Croceibacterium	s__Croceibacterium sp.
ASV29982	0	0	0	0	0	0	0	0	0	0	0	0	0	0	0	0	0	0	0	0	0	0	0	0	0	0	0	0	0	0	0	0	0	0	0	0	0	0	0	0	0	0	0	0	0	0	0	0	0	0	6	0	10	0	0	0	0	0	0	0	0	0	0	0	0	0	0	0	0	0	0	0	0	0	0	0	0	0	0	0	0	0	0	0	0	0	0	0	0	16	k__Bacteria	p__Pseudomonadota	c__Alphaproteobacteria	o__Sphingomonadales	f__Sphingomonadaceae	g__Croceibacterium	s__Croceibacterium sp.
ASV29983	0	0	0	0	0	0	0	0	0	0	0	0	0	0	0	0	0	0	0	0	0	0	0	0	0	0	0	0	0	0	0	0	0	0	0	0	0	0	0	0	0	0	0	0	0	0	0	0	0	0	0	0	0	0	0	0	0	0	0	0	0	0	0	0	0	0	0	0	6	0	0	0	0	0	0	0	0	0	0	0	0	0	0	0	0	0	0	0	0	6	k__Bacteria	p__Pseudomonadota	c__Alphaproteobacteria	o__Sphingomonadales	f__Sphingomonadaceae	g__Croceibacterium	s__Croceibacterium sp.
ASV29986	0	0	0	0	0	0	0	0	5	0	0	0	0	0	0	0	0	0	0	0	0	0	0	0	0	0	7	0	0	0	0	0	5	0	14	0	0	0	0	0	0	0	12	0	0	0	0	0	0	12	0	0	0	0	0	0	0	0	0	0	6	0	0	0	0	0	0	0	0	0	0	0	0	0	0	0	0	0	0	0	0	0	0	0	0	0	0	0	0	61	k__Bacteria	p__Pseudomonadota	c__Alphaproteobacteria	o__Sphingomonadales	f__Sphingomonadaceae	g__Unc. Sphingomonadaceae	s__Unc. Sphingomonadaceae sp.
ASV29987	0	0	0	0	0	0	10	0	0	0	0	0	0	0	0	0	0	0	0	0	0	0	0	0	0	0	0	0	0	0	0	0	0	0	0	0	0	0	0	0	0	0	0	0	0	0	0	0	0	0	0	0	0	0	0	0	4	0	0	0	0	0	0	0	0	0	0	0	0	0	0	0	0	0	0	0	0	0	0	0	0	0	0	0	0	0	0	0	0	14	k__Bacteria	p__Pseudomonadota	c__Alphaproteobacteria	o__Sphingomonadales	f__Sphingomonadaceae	g__Unc. Sphingomonadaceae	s__Unc. Sphingomonadaceae sp.
ASV29989	0	0	0	0	0	0	0	0	0	0	0	0	0	0	0	0	0	0	0	0	0	0	0	0	0	0	0	0	0	0	0	0	0	6	0	0	0	0	0	0	0	0	0	0	0	0	0	0	0	0	0	0	0	0	0	0	0	0	0	0	0	0	0	0	0	0	0	0	0	0	0	0	0	0	0	0	0	0	0	0	0	0	0	0	0	0	0	0	0	6	k__Bacteria	p__Pseudomonadota	c__Alphaproteobacteria	o__Sphingomonadales	f__Sphingomonadaceae	g__Novosphingobium	s__Novosphingobium sp.
ASV29991	0	0	0	0	0	0	0	0	0	0	0	0	0	0	0	16	0	0	0	0	0	0	0	0	0	0	0	0	0	0	0	0	0	0	0	0	0	0	0	0	0	0	0	0	0	0	0	0	0	0	0	0	0	0	0	0	0	0	0	0	0	0	0	0	0	0	0	0	0	0	0	0	0	0	0	0	0	0	0	0	0	0	0	0	0	0	0	0	0	16	k__Bacteria	p__Pseudomonadota	c__Alphaproteobacteria	o__Sphingomonadales	f__Sphingomonadaceae	g__Novosphingobium	s__Novosphingobium sp.
ASV29993	0	0	0	6	0	0	0	0	0	0	0	0	0	0	7	0	0	0	0	0	0	0	0	0	0	0	0	0	0	0	0	0	0	0	0	0	0	0	0	0	0	0	0	0	0	0	0	0	0	0	0	0	0	0	0	0	0	0	0	0	0	0	0	0	2	0	0	0	0	0	0	0	0	0	0	0	0	0	0	0	0	0	0	0	0	0	0	0	0	15	k__Bacteria	p__Pseudomonadota	c__Alphaproteobacteria	o__Sphingomonadales	f__Sphingomonadaceae	g__Novosphingobium	s__Novosphingobium sp.
ASV29995	0	0	0	0	0	0	0	0	0	0	0	0	0	0	0	0	0	15	0	0	0	0	0	11	0	0	0	0	0	0	0	0	0	0	0	0	0	0	0	0	0	0	0	0	0	0	0	0	0	0	0	0	0	0	0	0	0	0	0	0	0	0	0	0	0	0	0	0	0	0	0	0	0	0	0	0	0	0	0	0	0	0	0	0	0	0	0	0	0	26	k__Bacteria	p__Pseudomonadota	c__Alphaproteobacteria	o__Sphingomonadales	f__Sphingomonadaceae	g__Novosphingobium	s__Novosphingobium sp.
ASV29996	0	0	8	0	0	0	0	0	0	0	0	0	0	0	0	0	16	0	0	0	0	0	0	0	0	0	0	0	0	0	0	0	0	0	0	0	0	0	0	0	0	0	0	0	0	0	0	0	0	0	0	0	0	0	0	0	0	0	9	0	0	0	0	0	0	0	0	0	7	0	0	0	0	0	0	0	0	14	0	0	0	0	0	0	0	14	0	0	0	68	k__Bacteria	p__Pseudomonadota	c__Alphaproteobacteria	o__Sphingomonadales	f__Sphingomonadaceae	g__Novosphingobium	s__Novosphingobium sp.
ASV29997	0	0	0	0	0	0	0	0	0	0	0	0	0	0	0	0	0	0	0	0	0	0	0	0	0	0	0	0	0	0	0	0	0	0	0	0	0	0	0	0	0	0	0	0	0	0	0	0	0	0	0	0	7	0	0	0	0	0	0	0	0	0	0	0	0	0	0	0	0	0	0	0	0	0	0	0	0	0	0	0	0	0	0	0	0	0	0	0	0	7	k__Bacteria	p__Pseudomonadota	c__Alphaproteobacteria	o__Sphingomonadales	f__Sphingomonadaceae	g__Novosphingobium	s__Novosphingobium sp.
ASV29999	0	0	0	0	0	0	0	0	0	0	0	0	0	0	0	0	0	0	0	0	0	0	0	0	0	0	0	0	0	0	0	0	0	0	0	0	0	0	0	0	0	0	0	0	0	0	0	0	0	0	0	0	0	0	0	0	0	0	0	0	0	0	0	0	0	0	0	0	0	4	0	0	0	0	0	0	0	0	0	0	0	0	0	0	0	0	0	0	0	4	k__Bacteria	p__Pseudomonadota	c__Alphaproteobacteria	o__Sphingomonadales	f__Sphingomonadaceae	g__Sphingorhabdus	s__Sphingorhabdus sp.
ASV30001	0	0	0	0	0	0	0	0	0	0	0	0	0	0	0	0	0	0	8	0	0	0	0	0	0	0	0	0	0	0	0	0	0	0	0	0	0	0	0	0	10	0	0	0	0	0	0	0	0	0	2	0	0	0	6	0	0	0	0	0	0	0	0	0	0	0	0	0	0	0	0	0	0	0	4	0	0	0	0	9	0	0	0	0	0	0	0	0	0	39	k__Bacteria	p__Pseudomonadota	c__Alphaproteobacteria	o__Sphingomonadales	f__Sphingomonadaceae	g__Alteraurantiacibacter	s__Alteraurantiacibacter sp.
ASV30002	0	0	0	0	0	0	0	0	0	0	0	0	0	0	0	0	0	0	0	0	0	0	0	0	0	0	0	0	0	0	0	0	0	0	0	0	0	0	0	0	0	0	0	0	0	0	0	0	0	0	0	6	0	0	0	0	0	0	0	0	0	0	0	0	0	0	0	0	6	0	0	0	0	0	0	6	0	9	0	0	9	0	0	0	0	0	0	0	0	36	k__Bacteria	p__Pseudomonadota	c__Alphaproteobacteria	o__Sphingomonadales	f__Sphingomonadaceae	g__Alteraurantiacibacter	s__Alteraurantiacibacter sp.
ASV30004	0	0	0	0	0	0	0	0	0	0	0	0	0	0	0	0	0	0	0	0	0	0	0	0	0	0	0	0	0	0	0	0	0	0	5	0	0	0	0	0	0	0	0	0	0	0	0	0	0	0	0	0	0	9	0	0	0	0	0	0	0	0	0	0	0	0	0	0	0	0	0	0	0	0	0	0	0	0	0	0	0	0	0	0	0	0	0	0	0	14	k__Bacteria	p__Pseudomonadota	c__Alphaproteobacteria	o__Sphingomonadales	f__Sphingomonadaceae	g__Unc. Sphingomonadaceae	s__Unc. Sphingomonadaceae sp.
ASV30006	0	0	0	0	5	0	6	0	0	0	0	0	0	0	0	0	7	7	0	0	0	7	0	0	0	0	9	4	0	0	0	0	0	0	0	0	0	0	7	0	0	5	5	2	0	0	0	0	0	0	5	3	0	0	0	0	0	3	0	13	0	6	4	0	7	0	0	0	0	0	0	0	0	0	0	0	0	0	0	0	0	7	0	0	0	0	0	0	0	112	k__Bacteria	p__Pseudomonadota	c__Alphaproteobacteria	o__Sphingomonadales	f__Sphingomonadaceae	g__Novosphingobium	s__Novosphingobium sp.
ASV30011	0	0	0	0	0	0	0	0	0	0	0	0	0	0	0	0	0	0	0	0	0	0	0	0	0	0	0	0	0	0	0	0	5	0	0	0	0	0	0	0	0	0	0	0	0	0	0	0	0	0	0	0	0	0	0	0	0	0	0	0	0	0	0	0	0	0	0	0	0	0	0	0	0	0	0	0	0	0	0	0	0	0	0	0	0	0	0	0	0	5	k__Bacteria	p__Pseudomonadota	c__Alphaproteobacteria	o__Sphingomonadales	f__Sphingomonadaceae	g__Novosphingobium	s__Novosphingobium sp.
ASV30012	0	0	0	0	0	0	0	0	0	0	0	0	0	0	0	0	0	0	0	0	0	0	0	0	0	0	0	0	0	0	0	0	0	0	0	0	0	0	0	0	0	0	0	0	0	0	0	0	0	0	0	0	5	0	0	0	0	0	0	0	0	0	0	0	0	0	0	0	0	0	0	0	0	0	0	0	0	0	0	0	0	0	0	0	0	0	0	0	0	5	k__Bacteria	p__Pseudomonadota	c__Alphaproteobacteria	o__Sphingomonadales	f__Sphingomonadaceae	g__Novosphingobium	s__Novosphingobium sp.
ASV30013	0	0	0	0	0	0	0	0	0	0	0	0	0	0	0	0	0	0	0	0	0	0	0	0	0	0	0	0	0	0	0	0	0	0	0	0	0	0	0	0	0	0	0	0	0	0	0	0	0	0	0	0	0	0	0	0	0	0	0	0	0	0	0	0	10	0	0	0	0	0	0	0	0	0	0	0	0	0	0	0	0	0	0	0	0	0	0	0	0	10	k__Bacteria	p__Pseudomonadota	c__Alphaproteobacteria	o__Sphingomonadales	f__Sphingomonadaceae	g__Novosphingobium	s__Novosphingobium sp.
ASV30014	0	0	0	0	0	0	0	0	0	0	0	0	0	0	0	0	0	0	0	0	0	0	0	0	0	0	0	0	0	0	0	0	0	0	0	0	0	0	0	0	0	0	0	0	0	0	0	0	0	0	0	0	0	0	0	0	0	0	0	0	0	0	0	0	0	0	0	13	0	0	0	0	0	0	0	0	0	0	0	0	0	0	0	0	0	0	0	0	0	13	k__Bacteria	p__Pseudomonadota	c__Alphaproteobacteria	o__Sphingomonadales	f__Sphingomonadaceae	g__Novosphingobium	s__Novosphingobium sp.
ASV30015	0	0	0	0	0	0	0	0	0	0	0	0	0	0	0	0	0	0	0	0	0	0	0	0	0	0	0	0	0	0	0	0	0	0	0	0	0	0	0	0	0	16	0	0	0	0	0	0	12	0	0	0	0	0	0	0	0	0	0	0	0	0	0	0	0	0	0	0	0	0	0	0	0	0	0	0	0	0	0	0	0	0	0	0	0	0	0	0	0	28	k__Bacteria	p__Pseudomonadota	c__Alphaproteobacteria	o__Sphingomonadales	f__Sphingomonadaceae	g__Novosphingobium	s__Novosphingobium sp.
ASV30017	0	0	0	0	0	0	0	0	0	0	0	0	0	0	0	0	0	0	0	0	0	0	0	0	0	0	0	0	0	0	0	0	0	0	0	0	0	0	0	0	0	0	0	0	0	0	0	0	0	0	0	0	0	0	0	0	0	0	19	0	0	0	0	0	0	0	0	0	0	0	0	0	0	0	0	0	0	0	0	0	0	0	0	0	0	0	0	0	0	19	k__Bacteria	p__Pseudomonadota	c__Alphaproteobacteria	o__Sphingomonadales	f__Sphingomonadaceae	g__Novosphingobium	s__Novosphingobium sp.
ASV30018	0	0	0	0	0	0	0	0	0	0	0	0	0	0	0	0	0	0	0	0	0	0	0	0	0	0	0	0	0	0	0	0	0	0	0	0	0	0	0	0	0	0	0	0	0	0	0	0	0	0	0	0	0	0	0	0	0	0	0	0	0	0	0	0	0	45	0	0	0	0	0	0	0	0	0	0	0	0	0	0	0	0	0	0	0	0	0	0	0	45	k__Bacteria	p__Pseudomonadota	c__Alphaproteobacteria	o__Sphingomonadales	f__Sphingomonadaceae	g__Novosphingobium	s__Novosphingobium sp.
ASV30019	0	0	0	0	0	0	0	56	0	0	0	0	0	0	0	0	0	0	0	0	0	0	0	0	0	41	0	0	0	0	0	0	0	0	0	0	0	0	0	0	0	0	0	0	0	0	0	0	0	0	0	0	0	0	0	0	0	0	0	0	0	0	0	0	0	0	0	0	0	0	0	0	0	0	0	0	0	0	0	0	0	0	0	0	0	0	27	0	0	124	k__Bacteria	p__Pseudomonadota	c__Alphaproteobacteria	o__Sphingomonadales	f__Sphingomonadaceae	g__Novosphingobium	s__Novosphingobium sp.
ASV30022	0	0	0	0	0	0	0	0	0	0	0	0	0	0	0	0	0	0	0	0	0	0	0	0	0	0	0	0	0	0	0	0	0	5	0	0	0	0	0	0	0	0	0	0	0	0	0	0	0	0	0	0	0	0	0	0	0	0	0	0	0	0	0	0	0	0	0	0	0	0	0	0	0	0	0	0	0	0	0	0	0	0	0	0	0	0	0	0	0	5	k__Bacteria	p__Pseudomonadota	c__Alphaproteobacteria	o__Sphingomonadales	f__Sphingomonadaceae	g__Unc. Sphingomonadaceae	s__Unc. Sphingomonadaceae sp.
ASV30111	5	0	0	0	6	0	0	0	7	2	0	4	5	5	6	0	0	0	0	0	0	2	3	0	0	3	9	2	3	3	0	0	0	0	0	0	7	0	5	6	0	2	5	0	5	6	0	4	8	8	0	0	0	4	0	0	0	4	0	0	0	0	3	8	0	0	0	0	6	0	0	0	0	0	0	0	0	6	0	0	0	5	4	2	0	4	0	0	0	167	k__Bacteria	p__Deferrisomatota	c__Deferrisomatia	o__Deferrisomatales	f__Deferrisomataceae	g__Deferrisoma	s__Deferrisoma sp.
ASV30123	0	0	0	0	0	0	0	0	0	0	0	0	0	0	0	0	0	0	0	0	0	0	0	0	0	0	0	0	0	0	0	0	0	0	9	0	0	0	0	0	0	0	0	0	0	0	0	0	0	0	0	0	0	0	0	0	0	0	0	0	0	0	0	0	0	0	0	0	0	0	0	0	0	0	0	0	0	0	0	0	0	0	0	0	0	0	0	0	0	9	k__Bacteria	p__Thermodesulfobacteriota	c__Desulfobaccia	o__Desulfobaccales	f__Desulfobaccaceae	g__Desulfobacca	s__Desulfobacca sp.
ASV30124	0	0	0	0	0	0	0	0	0	0	0	0	0	0	0	0	0	0	0	0	0	0	0	0	0	0	0	0	0	0	0	0	0	0	0	0	0	0	0	0	0	0	0	0	0	0	0	0	0	0	0	0	6	0	0	0	0	0	0	0	0	0	0	0	0	0	0	0	0	0	0	0	0	0	0	0	0	0	0	0	0	0	0	0	0	0	0	0	0	6	k__Bacteria	p__Thermodesulfobacteriota	c__Desulfobaccia	o__Desulfobaccales	f__Desulfobaccaceae	g__Desulfobacca	s__Desulfobacca sp.
ASV30125	2	0	0	0	0	0	0	0	0	8	0	14	0	0	6	0	0	0	4	7	0	5	0	0	0	0	0	6	0	0	0	18	0	0	1	0	0	0	10	0	0	0	0	0	1	0	5	0	12	0	0	0	0	13	8	0	0	19	0	7	0	0	0	0	11	16	0	11	0	0	0	0	0	0	9	0	0	0	0	0	0	0	0	2	6	3	0	0	0	204	k__Bacteria	p__Thermodesulfobacteriota	c__Desulfobaccia	o__Desulfobaccales	f__Desulfobaccaceae	g__Desulfobacca	s__Desulfobacca sp.
ASV30126	0	0	0	0	0	0	0	0	0	0	0	0	0	0	13	0	0	0	0	0	0	0	0	0	0	0	0	0	0	0	0	0	4	0	12	0	0	0	0	0	0	0	0	0	6	0	0	0	0	0	12	12	13	0	0	0	0	0	0	0	0	0	0	0	0	0	0	6	17	9	25	0	0	0	0	0	0	0	0	0	0	0	7	11	0	14	0	0	0	161	k__Bacteria	p__Thermodesulfobacteriota	c__Desulfobaccia	o__Desulfobaccales	f__Desulfobaccaceae	g__Desulfobacca	s__Desulfobacca sp.
ASV30128	0	0	0	0	0	0	0	0	0	0	0	0	0	0	0	0	0	0	0	0	0	0	0	0	0	0	0	0	0	0	0	0	0	0	0	0	0	0	0	0	0	0	0	0	0	0	0	0	0	0	0	0	0	0	0	0	0	0	21	0	0	0	22	0	0	0	0	0	0	0	0	0	0	0	0	0	0	0	0	0	0	0	0	16	22	0	0	0	0	81	k__Bacteria	p__Thermodesulfobacteriota	c__Desulfobaccia	o__Desulfobaccales	f__Desulfobaccaceae	g__Desulfobacca	s__Desulfobacca sp.
ASV30129	0	0	0	0	0	0	0	0	0	0	0	0	0	0	0	0	0	0	0	0	0	0	0	0	0	0	0	0	0	0	0	0	0	0	0	0	0	0	0	0	0	0	0	0	0	0	0	0	0	0	0	0	5	0	0	0	0	0	0	0	0	0	0	0	0	0	0	0	0	0	0	0	0	0	0	0	0	0	0	0	0	0	0	0	0	0	0	0	0	5	k__Bacteria	p__Thermodesulfobacteriota	c__Desulfobaccia	o__Desulfobaccales	f__Desulfobaccaceae	g__Desulfobacca	s__Desulfobacca sp.
ASV30130	0	0	0	0	0	0	0	0	0	0	0	0	0	0	0	0	0	0	0	0	0	0	0	0	0	0	0	0	0	0	0	0	0	0	11	0	0	0	0	0	0	0	0	0	0	0	0	0	0	0	0	0	0	0	0	0	0	0	0	0	0	0	0	0	0	0	0	0	0	0	0	0	0	0	0	0	0	0	0	0	0	0	0	0	0	0	0	0	0	11	k__Bacteria	p__Thermodesulfobacteriota	c__Desulfobaccia	o__Desulfobaccales	f__Desulfobaccaceae	g__Desulfobacca	s__Desulfobacca sp.
ASV30131	95	73	90	47	73	64	59	69	62	93	102	111	118	73	83	82	101	70	64	75	83	69	69	90	77	65	90	93	119	86	98	106	37	5	44	86	98	68	68	66	79	67	70	74	87	83	87	64	77	81	28	29	22	67	80	78	72	77	59	53	41	68	63	66	65	107	124	89	32	21	13	58	66	65	56	72	46	79	68	59	78	82	90	51	64	87	19	21	24	6229	k__Bacteria	p__Thermodesulfobacteriota	c__Desulfobaccia	o__Desulfobaccales	f__Desulfobaccaceae	g__Desulfobacca	s__Desulfobacca sp.
ASV30132	0	0	0	0	6	0	0	0	0	0	0	0	0	0	0	0	0	0	0	0	0	0	0	0	0	0	0	0	0	0	0	0	0	0	0	0	0	0	0	0	0	0	0	0	0	0	0	0	0	0	0	0	0	0	0	0	0	0	0	0	0	0	0	0	10	0	0	0	0	0	0	0	11	0	9	0	0	0	0	0	0	0	0	11	0	0	0	0	0	47	k__Bacteria	p__Thermodesulfobacteriota	c__Desulfobaccia	o__Desulfobaccales	f__Desulfobaccaceae	g__Desulfobacca	s__Desulfobacca sp.
ASV30134	0	0	0	0	0	0	0	0	0	0	0	0	0	0	0	0	0	0	0	0	0	0	0	0	0	0	0	0	0	0	0	0	12	0	0	0	0	0	0	0	0	0	0	0	0	0	0	0	0	0	0	0	0	0	0	0	0	0	0	0	0	0	16	0	0	0	0	0	0	9	0	0	0	0	0	0	0	0	0	0	0	0	0	0	0	0	0	0	0	37	k__Bacteria	p__Thermodesulfobacteriota	c__Desulfobaccia	o__Desulfobaccales	f__Desulfobaccaceae	g__Desulfobacca	s__Desulfobacca sp.
ASV30135	0	14	0	0	0	0	0	0	0	0	0	0	0	19	15	0	0	0	0	0	0	0	0	0	0	0	6	12	0	15	0	0	1	0	0	0	0	0	0	18	0	0	0	0	0	0	0	0	0	0	0	0	0	0	0	0	0	0	0	0	24	0	3	0	0	0	0	0	0	0	0	0	0	0	0	0	0	0	0	0	0	0	0	11	14	0	0	0	0	152	k__Bacteria	p__Thermodesulfobacteriota	c__Desulfobaccia	o__Desulfobaccales	f__Desulfobaccaceae	g__Desulfobacca	s__Desulfobacca sp.
ASV30136	0	0	0	0	0	0	0	0	0	0	0	0	0	0	0	0	0	0	0	0	0	0	0	0	0	0	0	0	0	0	0	0	1	0	0	0	0	0	0	0	0	0	0	0	0	0	0	6	0	0	0	1	0	0	0	0	0	0	0	0	0	0	0	0	0	0	0	0	0	0	0	0	0	0	0	0	0	0	0	0	0	0	0	0	0	17	0	0	0	25	k__Bacteria	p__Thermodesulfobacteriota	c__Desulfobaccia	o__Desulfobaccales	f__Desulfobaccaceae	g__Desulfobacca	s__Desulfobacca sp.
ASV30137	0	0	0	0	0	0	0	0	0	0	0	0	0	0	0	0	0	0	0	0	0	0	0	0	0	0	0	0	0	0	0	0	6	0	0	0	0	0	0	0	0	0	0	0	0	0	0	0	0	0	0	9	0	0	0	0	0	0	0	0	0	0	0	0	0	0	0	0	0	0	0	0	0	0	0	0	0	0	0	0	0	0	0	0	0	0	0	0	0	15	k__Bacteria	p__Thermodesulfobacteriota	c__Desulfobaccia	o__Desulfobaccales	f__Desulfobaccaceae	g__Desulfobacca	s__Desulfobacca sp.
ASV30138	0	0	0	0	0	0	0	0	0	0	0	0	0	0	0	0	0	0	0	0	0	0	0	0	0	0	0	0	0	0	0	0	0	0	0	0	0	0	0	0	0	0	0	0	0	0	0	0	0	0	0	0	9	0	0	0	0	0	0	0	0	0	0	0	0	0	0	0	0	0	0	0	0	0	0	0	0	0	0	0	0	0	0	0	0	0	0	0	0	9	k__Bacteria	p__Thermodesulfobacteriota	c__Desulfobaccia	o__Desulfobaccales	f__Desulfobaccaceae	g__Desulfobacca	s__Desulfobacca sp.
ASV30139	0	0	0	0	0	0	0	0	0	0	0	0	0	0	0	11	0	0	0	0	0	0	0	0	0	0	0	0	0	0	0	0	0	0	0	0	0	0	0	0	0	0	0	0	0	0	0	0	0	0	0	0	0	0	0	0	0	0	0	0	0	0	0	0	0	0	0	0	0	0	5	0	0	0	0	0	0	0	0	0	0	0	0	0	0	0	0	0	0	16	k__Bacteria	p__Thermodesulfobacteriota	c__Desulfobaccia	o__Desulfobaccales	f__Desulfobaccaceae	g__Desulfobacca	s__Desulfobacca sp.
ASV30141	0	0	0	0	0	0	0	0	0	0	0	0	0	0	0	0	0	0	0	0	0	0	0	0	0	0	0	0	0	0	0	0	0	0	0	0	0	0	0	0	0	0	0	0	0	0	0	0	0	0	0	0	5	0	0	0	0	0	0	0	0	0	0	0	0	0	0	0	0	0	0	0	0	0	0	0	0	0	0	0	0	0	0	0	0	0	0	0	0	5	k__Bacteria	p__Thermodesulfobacteriota	c__Desulfobaccia	o__Desulfobaccales	f__Desulfobaccaceae	g__Desulfobacca	s__Desulfobacca sp.
ASV30143	0	0	0	0	6	0	0	0	0	0	0	0	0	0	0	0	0	0	0	0	0	0	0	0	0	0	0	0	0	11	10	0	0	0	0	0	0	0	0	0	0	0	0	0	0	0	0	0	0	0	0	0	0	0	0	0	0	0	0	0	8	0	0	0	0	0	0	0	0	0	0	0	0	0	0	0	0	0	0	0	0	0	0	0	0	0	0	0	0	35	k__Bacteria	p__Thermodesulfobacteriota	c__Desulfobaccia	o__Desulfobaccales	f__Desulfobaccaceae	g__Desulfobacca	s__Desulfobacca sp.
ASV30144	0	0	0	0	0	0	0	11	9	0	0	0	0	0	0	0	0	0	0	0	0	0	7	0	0	0	0	0	0	0	0	0	0	0	0	0	0	0	0	0	0	0	0	0	0	0	0	0	0	0	0	0	0	0	0	0	0	0	0	0	0	0	0	0	0	0	0	0	0	0	0	0	0	0	0	0	0	0	0	0	0	0	0	6	0	0	0	0	0	33	k__Bacteria	p__Thermodesulfobacteriota	c__Desulfobaccia	o__Desulfobaccales	f__Desulfobaccaceae	g__Desulfobacca	s__Desulfobacca sp.
ASV30231	0	0	0	0	0	0	0	0	0	0	0	0	0	0	0	0	4	0	0	0	0	0	0	0	0	0	0	0	0	0	0	0	0	0	0	0	0	0	0	0	0	0	0	0	0	0	0	0	0	0	0	0	0	0	0	0	0	0	4	0	0	0	0	0	0	0	0	1	0	0	3	0	0	0	0	0	0	0	0	0	0	0	0	0	0	1	0	0	0	13	k__Bacteria	p__Thermodesulfobacteriota	c__Desulfobaccia	o__Desulfobaccales	f__Desulfobaccaceae	g__Desulfobacca	s__Desulfobacca sp.
ASV30232	10	13	19	7	0	0	0	0	0	9	0	14	0	0	9	0	0	10	15	9	0	9	9	0	0	12	7	13	14	0	10	11	0	0	7	0	0	0	17	0	11	0	12	0	15	0	9	0	7	0	0	0	0	9	16	12	12	0	9	12	10	0	10	0	10	12	20	12	13	0	0	9	14	0	12	10	10	0	0	0	19	0	0	10	11	17	0	0	0	547	k__Bacteria	p__Thermodesulfobacteriota	c__Desulfobaccia	o__Desulfobaccales	f__Desulfobaccaceae	g__Desulfobacca	s__Desulfobacca sp.
ASV30233	0	0	0	0	0	0	0	0	0	0	0	0	0	0	0	0	0	0	0	0	0	0	0	0	0	0	0	0	0	0	0	0	0	2	0	0	0	0	0	0	0	0	0	0	0	0	0	0	0	0	0	0	0	0	0	0	0	0	0	0	0	0	0	0	0	0	0	0	4	0	0	0	0	0	0	0	0	0	0	0	0	0	0	0	0	0	0	0	0	6	k__Bacteria	p__Thermodesulfobacteriota	c__Desulfobaccia	o__Desulfobaccales	f__Desulfobaccaceae	g__Desulfobacca	s__Desulfobacca sp.
ASV3028	0	0	0	17	0	0	0	0	0	0	0	0	0	0	0	0	0	0	0	0	0	0	0	0	0	0	0	0	0	0	0	0	2	0	0	0	7	0	7	0	0	0	0	0	0	0	0	0	0	0	0	0	0	0	0	0	0	0	0	0	0	0	0	0	4	0	0	0	6	0	0	0	0	0	0	0	0	0	0	0	0	0	0	0	0	0	0	6	0	49	k__Bacteria	p__Chloroflexota	c__JG30-KF-CM66	o__Unc. JG30-KF-CM66	f__Unc. JG30-KF-CM66	g__Unc. JG30-KF-CM66	s__Unc. JG30-KF-CM66 sp.
ASV30282	0	2	1	6	5	7	0	3	2	0	0	0	6	4	0	0	0	0	0	0	0	0	0	10	1	2	0	0	0	0	0	2	0	0	0	0	0	0	3	0	6	0	0	0	8	0	0	4	4	3	0	0	0	0	0	0	0	0	4	3	0	0	0	0	0	0	0	0	0	0	0	0	0	0	0	4	0	0	0	0	3	4	0	0	0	0	0	0	0	97	k__Bacteria	p__Sva0485	c__Unc. Sva0485	o__Unc. Sva0485	f__Unc. Sva0485	g__Unc. Sva0485	s__Unc. Sva0485 sp.
ASV30284	0	0	0	0	0	0	0	0	0	0	0	0	0	0	0	0	0	0	0	5	0	0	0	0	0	0	0	0	0	0	0	8	0	0	0	0	0	0	8	0	0	11	0	0	0	0	0	0	0	0	0	0	0	0	5	0	0	0	10	0	0	0	0	0	0	0	0	0	0	0	0	0	0	0	0	0	0	0	0	0	0	0	0	0	0	8	0	0	0	55	k__Bacteria	p__Sva0485	c__Unc. Sva0485	o__Unc. Sva0485	f__Unc. Sva0485	g__Unc. Sva0485	s__Unc. Sva0485 sp.
ASV30287	0	0	0	0	20	8	15	19	14	10	8	15	0	9	0	5	12	8	12	0	10	12	15	0	8	10	8	0	9	9	0	0	0	0	0	9	5	15	0	9	9	0	7	9	0	0	5	10	0	5	5	3	0	6	0	0	0	7	0	7	11	4	6	4	0	4	0	6	0	0	0	5	7	13	8	5	7	11	3	0	6	11	3	6	3	0	0	0	0	470	k__Bacteria	p__Sva0485	c__Unc. Sva0485	o__Unc. Sva0485	f__Unc. Sva0485	g__Unc. Sva0485	s__Unc. Sva0485 sp.
ASV30307	0	0	0	0	0	0	0	0	0	0	0	0	0	1	0	4	0	0	0	0	0	0	0	0	0	0	0	0	0	0	0	0	0	0	0	0	0	0	0	0	0	0	0	0	0	0	0	0	3	0	7	5	0	0	0	0	0	0	0	0	0	0	0	4	0	0	0	0	0	0	0	0	3	0	0	0	0	0	0	0	0	0	0	3	0	0	0	0	0	30	k__Bacteria	p__Sva0485	c__Unc. Sva0485	o__Unc. Sva0485	f__Unc. Sva0485	g__Unc. Sva0485	s__Unc. Sva0485 sp.
ASV30309	0	0	0	0	0	0	0	0	0	0	0	0	0	0	0	0	0	0	0	0	0	0	0	0	0	0	0	0	0	0	0	0	0	0	0	0	0	0	0	0	0	0	0	0	0	0	0	0	0	0	4	5	0	0	0	0	0	0	0	0	0	0	0	0	0	0	0	0	0	0	0	0	0	0	0	0	0	0	0	0	0	0	0	0	0	0	0	0	0	9	k__Bacteria	p__Unc. Bacteria	c__Unc. Bacteria	o__Unc. Bacteria	f__Unc. Bacteria	g__Unc. Bacteria	s__Unc. Bacteria sp.
ASV3031	0	0	0	0	0	0	0	0	0	0	0	0	0	0	0	0	0	0	0	0	0	5	0	0	0	0	0	0	0	0	0	0	0	0	0	0	0	0	0	0	0	0	0	0	0	0	0	0	0	3	0	0	0	0	0	0	0	0	0	0	0	0	8	0	0	0	0	0	0	0	0	0	0	0	0	0	0	0	0	10	0	0	0	0	0	0	0	0	0	26	k__Bacteria	p__Chloroflexota	c__JG30-KF-CM66	o__Unc. JG30-KF-CM66	f__Unc. JG30-KF-CM66	g__Unc. JG30-KF-CM66	s__Unc. JG30-KF-CM66 sp.
ASV30310	0	0	0	0	0	0	0	0	0	0	0	0	0	0	0	0	0	0	0	0	0	0	0	0	0	0	0	0	0	0	0	0	0	0	6	0	0	0	0	0	0	0	0	0	0	0	0	0	0	0	0	0	0	0	0	0	0	0	0	0	0	0	0	0	0	0	0	0	0	0	0	0	0	0	0	0	0	0	0	0	0	0	0	0	0	0	0	0	0	6	k__Bacteria	p__Thermodesulfobacteriota	c__Unc. Thermodesulfobacteriota	o__Unc. Thermodesulfobacteriota	f__Unc. Thermodesulfobacteriota	g__Unc. Thermodesulfobacteriota	s__Unc. Thermodesulfobacteriota sp.
ASV30311	0	0	0	0	0	0	0	0	0	0	0	0	0	0	0	0	0	0	0	0	0	0	0	0	0	0	0	0	0	0	0	0	0	0	0	0	0	0	0	0	0	0	0	0	0	0	0	0	0	0	0	0	0	0	0	0	0	0	0	0	0	0	0	0	0	0	0	0	0	6	0	0	0	0	0	0	0	0	0	0	0	0	0	0	0	0	0	0	0	6	k__Bacteria	p__Unc. Bacteria	c__Unc. Bacteria	o__Unc. Bacteria	f__Unc. Bacteria	g__Unc. Bacteria	s__Unc. Bacteria sp.
ASV30312	0	0	0	0	0	0	0	0	0	0	0	0	0	0	0	0	0	0	0	0	0	0	0	0	0	0	0	0	0	0	0	0	6	0	0	0	0	5	0	0	0	0	0	5	0	0	0	0	0	0	0	0	0	0	0	0	8	0	0	0	0	0	0	0	0	0	0	0	4	0	4	0	0	0	0	0	0	0	0	0	0	0	0	0	0	0	0	0	0	32	k__Bacteria	p__Unc. Bacteria	c__Unc. Bacteria	o__Unc. Bacteria	f__Unc. Bacteria	g__Unc. Bacteria	s__Unc. Bacteria sp.
ASV30313	0	0	0	0	0	0	0	0	0	0	0	0	0	0	0	0	0	0	0	0	0	0	0	0	0	0	0	0	0	0	0	0	0	0	0	0	0	0	0	0	0	0	0	0	0	0	0	0	0	0	0	0	6	0	0	0	0	0	0	0	0	0	0	0	0	0	0	0	0	0	0	0	0	0	0	0	0	0	0	0	0	0	0	0	0	0	0	0	0	6	k__Bacteria	p__Unc. Bacteria	c__Unc. Bacteria	o__Unc. Bacteria	f__Unc. Bacteria	g__Unc. Bacteria	s__Unc. Bacteria sp.
ASV30315	0	0	0	0	0	0	0	0	0	0	0	0	0	0	0	0	0	0	0	0	0	0	0	0	0	0	0	0	0	0	0	0	0	0	0	0	0	0	0	8	0	0	0	0	0	0	0	0	0	0	0	0	0	0	0	0	0	0	0	0	0	0	0	0	0	0	0	0	0	0	7	0	0	0	0	0	0	0	0	0	0	0	0	0	0	0	0	0	0	15	k__Bacteria	p__Sva0485	c__Unc. Sva0485	o__Unc. Sva0485	f__Unc. Sva0485	g__Unc. Sva0485	s__Unc. Sva0485 sp.
ASV30322	0	0	0	0	0	0	0	0	0	0	0	0	0	0	0	0	0	0	0	0	13	0	0	0	0	0	0	0	0	0	0	0	11	0	0	0	0	0	0	0	0	0	0	0	0	0	0	0	0	0	0	0	0	0	0	0	0	0	0	0	0	0	0	0	0	0	0	0	0	10	0	0	0	0	0	0	0	0	0	0	0	0	0	0	0	0	0	0	0	34	k__Bacteria	p__Sva0485	c__Unc. Sva0485	o__Unc. Sva0485	f__Unc. Sva0485	g__Unc. Sva0485	s__Unc. Sva0485 sp.
ASV30325	0	0	0	0	0	0	0	0	0	0	0	0	0	0	0	0	0	0	0	0	0	0	0	0	0	0	0	0	0	0	0	0	0	0	0	0	0	0	0	0	0	0	0	0	0	0	0	0	0	0	0	5	0	0	0	0	0	0	0	0	0	0	0	0	0	0	0	0	0	0	0	0	0	0	0	0	0	0	0	0	0	0	0	0	0	0	0	0	0	5	k__Bacteria	p__Sva0485	c__Unc. Sva0485	o__Unc. Sva0485	f__Unc. Sva0485	g__Unc. Sva0485	s__Unc. Sva0485 sp.
ASV30326	0	0	0	0	0	0	0	0	0	0	0	0	0	0	0	0	0	0	0	0	0	0	0	0	0	0	0	0	0	0	0	0	0	0	0	0	0	0	0	0	0	0	0	0	0	0	0	0	0	0	0	0	10	0	0	0	0	0	0	0	0	0	0	0	0	0	0	0	0	0	0	0	0	0	0	0	0	0	0	0	0	0	0	0	0	0	0	0	0	10	k__Bacteria	p__Sva0485	c__Unc. Sva0485	o__Unc. Sva0485	f__Unc. Sva0485	g__Unc. Sva0485	s__Unc. Sva0485 sp.
ASV3033	0	0	0	12	0	0	0	0	0	0	0	0	0	0	0	0	0	0	0	0	0	0	0	0	0	0	0	0	0	0	0	0	0	0	0	0	0	0	0	0	0	0	9	0	0	0	0	0	0	0	0	0	0	0	0	0	0	0	0	0	0	0	0	0	0	0	0	0	0	0	0	0	0	0	0	0	0	0	0	0	0	0	0	0	0	0	0	0	0	21	k__Bacteria	p__Chloroflexota	c__JG30-KF-CM66	o__Unc. JG30-KF-CM66	f__Unc. JG30-KF-CM66	g__Unc. JG30-KF-CM66	s__Unc. JG30-KF-CM66 sp.
ASV30333	0	0	0	0	0	0	0	0	0	0	0	0	0	0	0	0	0	0	0	0	0	0	0	0	0	0	0	0	0	0	0	0	0	0	0	0	0	0	0	0	0	0	0	0	0	0	0	0	0	0	0	9	0	0	0	0	0	0	0	0	0	0	0	5	0	4	0	0	0	0	0	0	0	0	0	0	0	0	0	0	0	0	0	0	0	0	0	0	0	18	k__Bacteria	p__Sva0485	c__Unc. Sva0485	o__Unc. Sva0485	f__Unc. Sva0485	g__Unc. Sva0485	s__Unc. Sva0485 sp.
ASV30335	0	0	0	0	0	0	0	0	0	0	0	0	0	0	0	0	0	0	0	0	0	0	0	0	0	0	0	0	0	0	0	0	0	5	0	0	0	0	0	0	0	0	0	0	0	0	0	0	0	0	0	0	0	0	0	0	0	0	0	0	0	0	0	0	0	0	0	0	0	0	0	0	0	0	0	0	0	0	0	0	0	0	0	0	0	0	0	0	0	5	k__Bacteria	p__Sva0485	c__Unc. Sva0485	o__Unc. Sva0485	f__Unc. Sva0485	g__Unc. Sva0485	s__Unc. Sva0485 sp.
ASV30336	0	0	0	0	0	0	0	0	0	0	0	0	0	0	0	0	0	0	0	0	0	0	0	0	0	0	0	0	0	0	0	0	4	0	0	0	0	0	0	0	0	0	0	0	0	0	0	0	0	0	0	0	0	0	0	0	0	0	0	0	0	0	0	0	0	0	0	0	0	0	0	0	0	0	0	0	0	0	0	0	0	0	0	0	0	0	0	0	0	4	k__Bacteria	p__Sva0485	c__Unc. Sva0485	o__Unc. Sva0485	f__Unc. Sva0485	g__Unc. Sva0485	s__Unc. Sva0485 sp.
ASV30337	0	0	0	0	0	0	0	0	0	0	0	0	0	8	0	0	0	0	0	0	0	0	0	0	0	0	0	0	0	0	0	0	0	8	0	0	0	0	0	0	0	0	0	0	0	0	0	0	0	0	0	0	0	0	0	0	0	0	0	0	0	0	0	0	0	0	0	0	4	0	0	0	0	0	0	0	0	0	0	0	0	0	0	0	0	0	0	0	0	20	k__Bacteria	p__Sva0485	c__Unc. Sva0485	o__Unc. Sva0485	f__Unc. Sva0485	g__Unc. Sva0485	s__Unc. Sva0485 sp.
ASV30339	0	0	0	0	10	0	0	0	0	4	0	0	0	0	0	0	0	0	0	0	0	0	0	0	0	0	0	0	0	0	0	0	0	0	0	0	0	0	0	0	0	0	0	0	0	0	0	0	0	0	0	0	0	0	0	0	0	0	0	0	0	0	0	0	0	0	0	0	0	0	0	0	0	0	0	0	0	0	0	0	0	0	0	0	0	0	0	0	0	14	k__Bacteria	p__Sva0485	c__Unc. Sva0485	o__Unc. Sva0485	f__Unc. Sva0485	g__Unc. Sva0485	s__Unc. Sva0485 sp.
ASV30340	0	0	0	0	0	0	0	13	0	0	0	0	0	0	0	0	0	0	0	9	0	0	0	0	0	0	0	0	0	0	0	0	0	0	0	0	0	0	0	0	0	0	0	0	0	0	0	0	0	0	0	0	0	0	0	0	0	0	0	0	0	5	0	0	0	0	0	0	6	0	0	0	0	0	0	0	0	0	0	0	0	0	0	0	0	0	0	0	0	33	k__Bacteria	p__Sva0485	c__Unc. Sva0485	o__Unc. Sva0485	f__Unc. Sva0485	g__Unc. Sva0485	s__Unc. Sva0485 sp.
ASV30341	0	0	0	0	0	0	0	0	0	0	0	0	0	0	0	0	0	0	0	0	0	0	0	0	0	0	0	0	0	0	0	0	0	0	5	0	0	0	0	0	0	0	0	0	0	0	0	0	0	0	0	0	0	0	0	0	0	0	0	0	0	0	0	0	0	0	0	0	0	0	0	0	0	0	0	0	0	0	0	0	0	0	0	0	0	0	0	0	0	5	k__Bacteria	p__Sva0485	c__Unc. Sva0485	o__Unc. Sva0485	f__Unc. Sva0485	g__Unc. Sva0485	s__Unc. Sva0485 sp.
ASV30343	0	0	0	0	0	0	0	0	0	0	0	0	0	0	0	0	0	0	0	0	0	0	0	0	0	0	0	0	0	0	0	0	0	0	0	0	0	0	0	0	0	0	0	0	0	0	0	0	0	0	0	0	0	0	0	0	0	0	0	0	0	0	0	0	0	0	0	0	5	0	0	0	0	0	0	0	0	0	0	0	0	0	0	0	0	0	0	0	0	5	k__Bacteria	p__Sva0485	c__Unc. Sva0485	o__Unc. Sva0485	f__Unc. Sva0485	g__Unc. Sva0485	s__Unc. Sva0485 sp.
ASV30345	0	0	0	0	0	0	0	0	0	0	0	0	0	0	0	0	0	0	0	0	0	0	0	0	0	0	0	0	0	0	0	0	0	0	0	0	0	0	0	0	0	0	0	0	0	0	0	0	0	0	0	0	9	0	0	0	0	0	0	0	0	0	0	0	0	0	0	0	0	0	0	0	0	0	0	0	0	0	0	0	0	0	0	0	0	0	0	0	0	9	k__Bacteria	p__Sva0485	c__Unc. Sva0485	o__Unc. Sva0485	f__Unc. Sva0485	g__Unc. Sva0485	s__Unc. Sva0485 sp.
ASV30347	0	0	0	0	13	0	0	0	11	0	0	0	0	0	0	7	0	16	0	0	0	0	11	0	0	17	0	0	0	0	10	0	0	0	0	0	0	0	0	0	0	0	0	0	0	0	11	9	16	0	5	0	0	0	0	0	11	0	0	0	0	0	0	0	0	0	0	0	0	4	2	0	19	0	0	0	0	0	0	0	0	0	0	0	0	0	0	0	0	162	k__Bacteria	p__Sva0485	c__Unc. Sva0485	o__Unc. Sva0485	f__Unc. Sva0485	g__Unc. Sva0485	s__Unc. Sva0485 sp.
ASV30348	0	0	0	0	0	0	0	0	0	0	0	14	0	0	0	0	0	0	0	0	0	0	0	0	0	0	0	0	0	0	0	0	0	0	0	0	0	0	0	0	0	0	0	0	0	0	0	0	0	0	0	0	0	0	0	0	0	0	0	0	0	0	0	0	0	0	0	0	0	0	0	0	0	0	0	0	0	0	0	0	0	0	0	0	0	0	0	0	0	14	k__Bacteria	p__Sva0485	c__Unc. Sva0485	o__Unc. Sva0485	f__Unc. Sva0485	g__Unc. Sva0485	s__Unc. Sva0485 sp.
ASV30349	0	0	0	19	0	0	0	0	0	0	0	0	0	0	0	0	0	0	0	0	0	0	0	0	0	0	0	0	0	0	0	0	0	0	0	0	0	0	0	0	0	0	0	0	0	0	0	0	0	0	0	0	0	0	0	0	0	0	0	0	0	0	0	0	0	0	0	0	0	0	0	16	0	0	0	0	0	0	0	0	0	0	0	0	0	0	0	0	0	35	k__Bacteria	p__Sva0485	c__Unc. Sva0485	o__Unc. Sva0485	f__Unc. Sva0485	g__Unc. Sva0485	s__Unc. Sva0485 sp.
ASV30350	0	0	0	0	0	0	0	0	0	0	0	0	0	0	0	0	0	0	0	0	0	0	0	0	0	0	0	0	0	0	0	0	5	0	0	0	0	0	0	0	0	0	0	0	0	0	0	0	0	0	0	0	0	0	0	0	0	0	0	0	0	0	0	0	0	0	0	0	0	0	0	0	0	0	0	0	0	0	0	0	0	0	0	0	0	0	0	0	0	5	k__Bacteria	p__Sva0485	c__Unc. Sva0485	o__Unc. Sva0485	f__Unc. Sva0485	g__Unc. Sva0485	s__Unc. Sva0485 sp.
ASV30351	0	0	0	0	0	0	0	0	0	0	0	12	0	0	0	0	0	0	0	0	0	0	0	0	0	0	0	0	0	0	0	0	0	0	0	0	0	0	0	0	0	0	0	0	0	0	0	0	0	0	0	0	0	0	0	0	0	0	0	0	0	0	0	0	0	0	0	0	0	0	0	0	0	0	0	0	0	0	0	0	0	0	0	0	0	14	0	0	0	26	k__Bacteria	p__Sva0485	c__Unc. Sva0485	o__Unc. Sva0485	f__Unc. Sva0485	g__Unc. Sva0485	s__Unc. Sva0485 sp.
ASV30352	21	18	29	0	31	13	26	14	19	12	0	0	23	28	0	0	17	0	15	9	18	0	0	0	0	0	9	15	0	9	0	31	0	0	0	0	0	0	0	0	0	14	0	0	0	0	0	0	0	14	0	0	0	21	7	0	10	0	10	23	17	18	0	0	0	17	0	0	0	0	0	0	0	18	19	0	0	0	14	19	25	0	0	17	22	0	0	0	0	642	k__Bacteria	p__Sva0485	c__Unc. Sva0485	o__Unc. Sva0485	f__Unc. Sva0485	g__Unc. Sva0485	s__Unc. Sva0485 sp.
ASV30353	0	0	0	0	0	0	0	0	0	0	0	0	0	0	0	0	0	0	0	0	0	0	0	0	0	0	0	0	0	0	17	0	0	0	0	0	0	0	0	0	0	0	0	0	0	0	0	0	0	0	0	0	0	0	0	0	0	0	0	0	0	0	0	0	0	0	0	0	0	0	0	0	0	0	0	0	0	0	0	0	0	0	0	0	0	0	0	0	0	17	k__Bacteria	p__Sva0485	c__Unc. Sva0485	o__Unc. Sva0485	f__Unc. Sva0485	g__Unc. Sva0485	s__Unc. Sva0485 sp.
ASV30354	0	0	0	0	0	0	0	0	0	0	0	0	0	0	0	0	0	0	0	0	0	0	0	0	0	0	0	0	0	0	0	0	0	0	0	0	0	0	0	0	0	0	0	0	0	0	0	0	0	0	0	0	0	0	0	0	0	0	0	0	0	0	0	0	0	0	0	0	0	0	8	0	0	0	0	0	0	0	0	0	0	0	0	0	0	0	0	0	0	8	k__Bacteria	p__Sva0485	c__Unc. Sva0485	o__Unc. Sva0485	f__Unc. Sva0485	g__Unc. Sva0485	s__Unc. Sva0485 sp.
ASV30356	0	0	0	0	0	0	0	0	0	0	0	0	0	0	0	0	0	0	0	0	0	0	0	0	0	0	0	0	0	0	0	0	0	0	0	0	0	0	0	0	0	0	0	0	0	0	0	0	0	0	6	0	0	0	0	0	0	0	0	0	0	0	0	0	0	0	0	0	0	0	0	0	0	0	0	0	0	0	0	0	0	0	0	0	0	0	0	0	0	6	k__Bacteria	p__Sva0485	c__Unc. Sva0485	o__Unc. Sva0485	f__Unc. Sva0485	g__Unc. Sva0485	s__Unc. Sva0485 sp.
ASV30357	0	0	0	0	0	0	0	0	0	0	0	0	0	0	0	0	0	0	0	0	0	0	0	0	0	0	0	0	0	0	0	0	6	0	0	0	0	0	0	0	0	0	0	0	0	0	0	0	0	0	0	0	0	0	0	0	0	0	0	0	0	0	0	0	0	0	0	0	0	0	0	0	0	0	0	0	0	0	0	0	0	0	0	0	0	0	0	0	0	6	k__Bacteria	p__Sva0485	c__Unc. Sva0485	o__Unc. Sva0485	f__Unc. Sva0485	g__Unc. Sva0485	s__Unc. Sva0485 sp.
ASV30358	0	0	0	0	0	0	0	0	0	0	0	0	0	0	0	0	0	0	0	0	0	0	0	0	0	0	0	0	0	0	0	0	0	0	0	0	0	0	0	0	0	0	0	0	0	0	0	0	0	0	0	0	10	0	0	0	0	0	0	0	0	0	0	0	0	0	0	0	9	0	0	0	0	0	0	0	0	0	0	0	0	0	0	0	0	0	0	0	0	19	k__Bacteria	p__Sva0485	c__Unc. Sva0485	o__Unc. Sva0485	f__Unc. Sva0485	g__Unc. Sva0485	s__Unc. Sva0485 sp.
ASV30359	0	0	0	0	0	0	0	0	0	0	0	0	0	0	0	0	0	0	0	0	0	0	0	0	0	0	0	0	0	0	0	0	0	0	0	0	0	0	0	0	0	0	16	0	0	0	0	10	0	0	0	0	0	0	0	0	0	0	0	0	0	0	0	0	0	0	0	0	0	0	0	0	0	0	0	0	0	0	0	0	0	0	0	0	0	0	0	0	0	26	k__Bacteria	p__Sva0485	c__Unc. Sva0485	o__Unc. Sva0485	f__Unc. Sva0485	g__Unc. Sva0485	s__Unc. Sva0485 sp.
ASV3036	0	0	0	0	0	6	0	0	0	0	0	0	0	0	0	0	0	0	0	0	0	0	0	0	7	0	0	0	0	0	0	0	0	0	0	0	0	0	0	0	0	0	0	0	0	0	0	0	0	0	0	0	0	0	0	0	0	0	0	0	0	0	0	0	0	0	0	0	0	0	0	0	0	0	0	0	0	0	0	0	0	0	0	0	0	0	0	0	0	13	k__Bacteria	p__Chloroflexota	c__JG30-KF-CM66	o__Unc. JG30-KF-CM66	f__Unc. JG30-KF-CM66	g__Unc. JG30-KF-CM66	s__Unc. JG30-KF-CM66 sp.
ASV30362	0	0	0	0	0	0	0	0	0	0	0	0	0	0	0	0	0	0	0	0	0	0	0	0	0	0	0	0	0	0	0	0	6	0	0	0	0	0	0	0	0	0	0	0	0	0	0	0	0	0	0	0	0	0	0	0	0	0	0	0	0	0	0	0	0	0	0	0	0	0	0	0	0	0	0	0	0	0	0	0	0	0	0	0	0	0	0	0	0	6	k__Bacteria	p__Sva0485	c__Unc. Sva0485	o__Unc. Sva0485	f__Unc. Sva0485	g__Unc. Sva0485	s__Unc. Sva0485 sp.
ASV30363	0	0	0	0	0	0	0	0	0	0	0	0	0	0	0	0	0	0	0	0	0	0	0	0	0	0	0	0	0	0	0	0	0	0	0	0	0	0	0	0	0	0	0	0	0	0	0	0	0	0	10	0	0	0	0	0	0	0	0	0	0	0	0	0	0	0	0	0	0	0	0	0	0	0	0	0	0	0	0	0	0	0	0	0	0	0	0	0	0	10	k__Bacteria	p__Sva0485	c__Unc. Sva0485	o__Unc. Sva0485	f__Unc. Sva0485	g__Unc. Sva0485	s__Unc. Sva0485 sp.
ASV30364	46	31	27	36	31	33	39	38	29	30	20	18	27	39	37	25	19	28	23	26	24	27	27	44	31	33	18	15	14	13	33	35	3	0	7	38	26	33	25	36	20	22	28	19	28	13	23	24	28	36	0	8	0	27	23	38	24	24	33	15	30	30	20	18	15	17	31	31	0	14	5	21	46	32	36	22	28	28	44	18	18	22	15	23	21	30	12	11	9	2164	k__Bacteria	p__Sva0485	c__Unc. Sva0485	o__Unc. Sva0485	f__Unc. Sva0485	g__Unc. Sva0485	s__Unc. Sva0485 sp.
ASV30365	0	0	0	0	0	0	0	0	0	0	0	0	0	0	0	0	0	9	0	9	0	0	0	12	0	0	0	0	0	0	0	15	9	0	0	0	0	0	5	0	0	0	7	0	0	0	0	0	0	0	0	9	0	0	0	0	0	0	0	0	0	0	0	0	0	0	14	19	0	0	0	0	0	0	0	0	0	0	0	0	0	0	0	6	8	10	0	0	0	132	k__Bacteria	p__Sva0485	c__Unc. Sva0485	o__Unc. Sva0485	f__Unc. Sva0485	g__Unc. Sva0485	s__Unc. Sva0485 sp.
ASV30366	0	0	0	0	0	0	0	0	0	0	0	0	0	0	0	0	0	0	0	0	0	0	0	0	0	0	0	0	0	0	0	0	0	0	0	0	0	0	0	0	0	0	0	0	0	0	0	0	0	0	0	5	0	0	0	0	0	0	0	0	0	0	0	0	0	0	0	0	6	0	0	0	0	0	0	0	0	0	0	0	0	0	0	0	0	0	0	0	0	11	k__Bacteria	p__Sva0485	c__Unc. Sva0485	o__Unc. Sva0485	f__Unc. Sva0485	g__Unc. Sva0485	s__Unc. Sva0485 sp.
ASV30367	0	0	0	0	0	0	0	0	0	0	0	0	0	0	0	0	0	0	0	0	0	0	0	0	0	0	0	0	0	0	0	0	0	0	0	0	0	0	0	0	0	0	0	0	0	0	0	0	0	0	5	0	0	0	0	0	0	0	0	0	0	0	0	0	0	0	0	0	0	0	0	0	0	0	0	0	0	0	0	0	0	0	0	0	0	0	0	0	0	5	k__Bacteria	p__Sva0485	c__Unc. Sva0485	o__Unc. Sva0485	f__Unc. Sva0485	g__Unc. Sva0485	s__Unc. Sva0485 sp.
ASV30370	24	12	21	21	13	22	11	20	13	31	17	18	18	29	11	19	8	24	13	11	22	10	16	18	26	32	13	20	11	28	12	22	0	0	2	12	27	13	11	12	13	20	20	20	22	25	16	36	8	14	2	8	0	12	17	27	10	16	6	29	17	14	9	24	8	27	23	30	2	2	0	28	32	11	11	44	11	35	17	35	25	6	16	5	14	12	15	15	14	1486	k__Bacteria	p__Sva0485	c__Unc. Sva0485	o__Unc. Sva0485	f__Unc. Sva0485	g__Unc. Sva0485	s__Unc. Sva0485 sp.
ASV30372	0	0	0	0	0	0	0	0	0	0	0	0	0	0	0	0	0	0	0	0	0	0	0	0	0	0	0	0	0	0	0	0	0	0	0	0	0	0	0	0	0	0	0	0	0	0	0	0	0	0	0	0	0	0	0	0	0	0	0	0	0	0	0	0	0	0	0	0	0	6	0	0	0	0	0	0	0	0	0	0	0	0	0	0	0	0	0	0	0	6	k__Bacteria	p__Sva0485	c__Unc. Sva0485	o__Unc. Sva0485	f__Unc. Sva0485	g__Unc. Sva0485	s__Unc. Sva0485 sp.
ASV30373	30	20	26	33	18	26	34	38	39	18	28	25	35	37	26	23	15	27	14	32	34	30	24	35	33	34	20	14	15	26	20	36	41	13	21	32	0	18	25	28	30	21	20	0	19	19	25	31	31	35	46	34	59	38	23	36	19	35	29	21	0	0	16	0	22	33	21	0	31	14	12	0	24	25	36	0	30	21	24	24	0	27	0	24	28	0	0	0	0	2026	k__Bacteria	p__Sva0485	c__Unc. Sva0485	o__Unc. Sva0485	f__Unc. Sva0485	g__Unc. Sva0485	s__Unc. Sva0485 sp.
ASV30374	0	0	0	0	0	0	0	0	0	0	0	0	0	0	0	0	0	0	0	0	0	0	0	0	0	0	0	0	0	0	0	0	0	0	0	0	0	0	0	0	0	0	0	0	0	0	0	0	0	0	0	0	0	0	0	0	0	0	0	0	0	0	0	0	0	0	0	0	0	0	4	0	0	0	0	0	0	0	0	0	0	0	0	0	0	0	0	0	0	4	k__Bacteria	p__Sva0485	c__Unc. Sva0485	o__Unc. Sva0485	f__Unc. Sva0485	g__Unc. Sva0485	s__Unc. Sva0485 sp.
ASV30375	0	0	0	0	0	0	0	0	0	0	0	0	0	0	0	0	0	0	0	0	0	0	0	0	0	0	0	0	0	0	0	0	5	0	0	0	0	0	0	0	0	0	0	0	0	0	0	0	0	0	0	0	0	0	0	0	0	0	0	0	0	0	0	0	0	0	0	0	0	0	5	0	0	0	0	0	0	0	0	0	0	0	0	0	0	0	0	0	0	10	k__Bacteria	p__Sva0485	c__Unc. Sva0485	o__Unc. Sva0485	f__Unc. Sva0485	g__Unc. Sva0485	s__Unc. Sva0485 sp.
ASV30376	54	40	58	43	62	39	64	49	52	62	57	49	41	55	43	36	43	40	23	48	30	31	53	52	55	64	29	27	41	56	26	43	32	0	28	45	45	45	28	47	37	37	41	27	27	23	27	39	39	53	29	16	27	54	39	45	43	40	37	49	56	48	25	23	22	41	34	57	31	8	0	32	43	30	35	36	42	53	40	50	41	38	25	18	36	23	19	8	13	3391	k__Bacteria	p__Sva0485	c__Unc. Sva0485	o__Unc. Sva0485	f__Unc. Sva0485	g__Unc. Sva0485	s__Unc. Sva0485 sp.
ASV30377	0	18	0	0	0	0	20	0	18	0	0	0	0	18	0	0	0	0	0	0	0	0	0	0	0	0	0	0	0	0	19	0	0	0	6	0	0	0	0	0	0	0	0	0	0	0	0	0	0	0	0	0	0	0	0	0	0	0	0	0	0	0	0	0	0	0	0	0	0	0	11	0	0	0	0	0	0	0	0	0	0	0	0	10	28	15	0	0	0	163	k__Bacteria	p__Sva0485	c__Unc. Sva0485	o__Unc. Sva0485	f__Unc. Sva0485	g__Unc. Sva0485	s__Unc. Sva0485 sp.
ASV30378	39	37	42	26	26	29	42	24	33	31	28	19	29	37	26	17	0	26	22	26	16	21	0	37	18	0	0	0	0	25	0	36	0	0	1	13	36	39	20	18	23	0	18	27	0	0	0	0	35	0	0	0	0	21	0	0	24	0	27	0	27	30	23	0	0	24	17	0	0	0	0	0	0	10	38	0	0	0	0	0	0	18	0	33	36	31	0	0	0	1301	k__Bacteria	p__Sva0485	c__Unc. Sva0485	o__Unc. Sva0485	f__Unc. Sva0485	g__Unc. Sva0485	s__Unc. Sva0485 sp.
ASV30381	0	0	0	0	0	0	0	0	0	0	0	0	0	0	0	0	0	0	0	0	0	0	0	0	0	0	0	0	0	0	0	0	0	0	0	0	0	0	0	0	0	0	0	0	0	0	0	0	0	0	9	0	0	0	0	0	0	0	0	0	0	0	0	0	0	0	0	0	0	0	0	0	0	0	0	0	0	0	0	0	0	0	0	0	0	0	0	0	0	9	k__Bacteria	p__Sva0485	c__Unc. Sva0485	o__Unc. Sva0485	f__Unc. Sva0485	g__Unc. Sva0485	s__Unc. Sva0485 sp.
ASV30382	0	0	0	0	0	0	0	0	0	0	0	0	0	0	0	0	0	0	0	0	0	0	0	0	0	0	0	0	0	0	0	0	0	0	0	0	0	0	0	0	0	0	0	0	0	0	0	0	0	0	0	0	0	0	0	0	0	0	0	0	0	0	0	0	0	0	0	0	8	0	0	0	0	0	0	0	0	0	0	0	0	0	0	0	0	0	0	0	0	8	k__Bacteria	p__Sva0485	c__Unc. Sva0485	o__Unc. Sva0485	f__Unc. Sva0485	g__Unc. Sva0485	s__Unc. Sva0485 sp.
ASV30383	0	0	0	0	0	0	0	0	0	0	0	0	0	0	0	0	0	3	0	5	0	0	21	0	10	0	0	0	0	0	0	0	4	0	14	0	0	0	0	0	0	0	0	0	0	0	0	0	0	0	0	0	5	10	0	0	0	0	0	0	0	0	0	0	0	0	0	0	7	0	0	0	0	0	0	0	0	0	0	0	0	0	0	10	0	0	0	0	0	89	k__Bacteria	p__Sva0485	c__Unc. Sva0485	o__Unc. Sva0485	f__Unc. Sva0485	g__Unc. Sva0485	s__Unc. Sva0485 sp.
ASV30385	0	0	0	0	0	0	0	0	0	0	0	0	0	0	0	0	0	0	0	0	0	0	0	0	0	0	0	0	0	0	0	0	0	4	0	0	0	0	0	0	0	0	0	0	0	0	0	0	0	0	0	0	0	0	0	0	0	0	0	0	0	0	0	0	0	0	0	0	0	0	0	0	0	0	0	0	0	0	0	0	0	0	0	0	0	0	0	0	0	4	k__Bacteria	p__Sva0485	c__Unc. Sva0485	o__Unc. Sva0485	f__Unc. Sva0485	g__Unc. Sva0485	s__Unc. Sva0485 sp.
ASV30386	0	0	0	0	0	0	0	0	0	0	0	0	0	0	0	0	0	0	0	0	0	0	0	0	0	0	0	0	0	0	0	0	0	0	0	0	0	0	0	0	0	0	0	0	0	0	0	0	0	0	0	9	0	0	0	0	0	0	0	0	0	0	0	0	0	0	0	0	0	0	0	0	0	0	0	0	0	0	0	0	0	0	0	0	0	0	0	0	0	9	k__Bacteria	p__Sva0485	c__Unc. Sva0485	o__Unc. Sva0485	f__Unc. Sva0485	g__Unc. Sva0485	s__Unc. Sva0485 sp.
ASV30388	0	0	0	0	0	0	0	0	0	0	0	0	0	0	0	0	0	0	0	0	0	0	0	0	0	0	0	0	0	0	0	0	7	0	0	0	0	0	0	0	0	0	0	0	0	0	0	0	0	0	0	0	0	0	0	0	0	0	0	0	0	0	0	0	0	0	0	0	4	0	0	0	0	0	0	0	0	0	0	0	0	0	0	0	0	0	0	0	0	11	k__Bacteria	p__Sva0485	c__Unc. Sva0485	o__Unc. Sva0485	f__Unc. Sva0485	g__Unc. Sva0485	s__Unc. Sva0485 sp.
ASV30389	14	4	15	9	19	14	4	5	8	7	13	6	15	6	9	12	0	11	3	20	12	12	0	9	12	0	0	0	0	10	0	16	0	0	4	10	0	8	9	12	14	0	4	10	0	0	0	0	13	0	0	0	0	14	0	0	8	0	5	0	0	9	8	0	0	11	3	0	0	0	0	0	0	7	11	0	0	0	0	0	0	8	0	10	8	14	0	0	0	465	k__Bacteria	p__Sva0485	c__Unc. Sva0485	o__Unc. Sva0485	f__Unc. Sva0485	g__Unc. Sva0485	s__Unc. Sva0485 sp.
ASV30390	0	0	0	0	0	0	0	0	0	0	0	0	0	0	0	0	0	0	0	0	0	0	0	0	0	0	0	0	0	0	0	0	0	0	0	0	0	0	0	0	0	0	0	0	0	0	0	0	0	0	0	0	5	0	0	0	0	0	0	0	0	0	0	0	0	0	0	0	0	0	0	0	0	0	0	0	0	0	0	0	0	0	0	0	0	0	0	0	0	5	k__Bacteria	p__Sva0485	c__Unc. Sva0485	o__Unc. Sva0485	f__Unc. Sva0485	g__Unc. Sva0485	s__Unc. Sva0485 sp.
ASV30391	0	0	0	0	0	0	0	0	0	0	0	0	0	0	0	0	0	0	0	0	0	0	0	0	0	0	0	0	0	0	0	0	7	0	0	0	0	0	0	0	0	0	0	0	0	0	0	0	0	0	0	0	0	0	0	0	0	0	0	0	0	0	0	0	0	0	0	0	0	0	0	0	0	0	0	0	0	0	0	0	0	0	0	0	0	0	0	0	0	7	k__Bacteria	p__Sva0485	c__Unc. Sva0485	o__Unc. Sva0485	f__Unc. Sva0485	g__Unc. Sva0485	s__Unc. Sva0485 sp.
ASV30393	0	5	0	0	0	0	19	25	0	0	0	10	0	15	0	0	0	0	0	0	0	0	0	0	0	0	0	0	0	0	0	0	0	0	9	0	0	0	0	0	0	0	0	0	0	0	0	0	0	0	0	0	0	0	0	0	0	0	0	0	0	0	0	0	0	0	9	0	0	0	0	0	0	0	0	0	0	0	0	0	0	0	0	12	15	0	0	0	0	119	k__Bacteria	p__Sva0485	c__Unc. Sva0485	o__Unc. Sva0485	f__Unc. Sva0485	g__Unc. Sva0485	s__Unc. Sva0485 sp.
ASV30394	0	0	0	0	0	0	0	0	0	0	0	0	0	0	0	0	0	0	0	0	0	0	0	0	0	0	0	0	0	0	0	0	10	0	0	0	0	0	0	0	0	0	0	0	0	0	0	0	0	0	0	0	0	0	0	0	0	0	0	0	0	0	0	0	0	0	0	0	0	0	0	0	0	0	0	0	0	0	0	0	0	0	0	0	0	0	0	0	0	10	k__Bacteria	p__Sva0485	c__Unc. Sva0485	o__Unc. Sva0485	f__Unc. Sva0485	g__Unc. Sva0485	s__Unc. Sva0485 sp.
ASV30395	0	0	0	0	0	0	0	0	0	0	0	0	0	0	15	0	0	0	0	0	0	0	0	0	0	0	0	0	0	0	0	0	0	0	0	0	0	0	0	0	0	0	0	0	0	0	0	0	0	0	0	0	0	0	0	0	0	0	0	0	0	0	0	0	0	0	0	0	0	0	0	0	0	0	0	0	0	0	0	0	0	0	0	0	0	0	0	0	0	15	k__Bacteria	p__Sva0485	c__Unc. Sva0485	o__Unc. Sva0485	f__Unc. Sva0485	g__Unc. Sva0485	s__Unc. Sva0485 sp.
ASV30396	0	8	0	0	0	0	0	14	0	0	0	0	0	0	0	16	0	0	0	0	0	0	0	0	0	0	0	0	0	0	0	0	0	0	0	0	0	0	0	0	0	0	0	0	0	0	0	0	0	0	0	0	0	0	0	0	0	0	0	0	0	0	0	0	0	0	0	0	0	0	0	0	0	0	0	0	0	0	0	0	0	0	0	0	0	0	0	0	0	38	k__Bacteria	p__Sva0485	c__Unc. Sva0485	o__Unc. Sva0485	f__Unc. Sva0485	g__Unc. Sva0485	s__Unc. Sva0485 sp.
ASV30397	0	0	0	0	0	0	0	0	0	0	0	0	0	0	0	0	0	0	0	0	0	0	0	0	0	0	0	0	0	0	0	0	0	0	0	0	0	0	0	0	0	0	0	0	0	0	0	0	0	0	0	0	4	0	0	0	0	0	0	0	0	0	0	0	0	0	0	0	0	0	0	0	0	0	0	0	0	0	0	0	0	0	0	0	0	0	0	0	0	4	k__Bacteria	p__Sva0485	c__Unc. Sva0485	o__Unc. Sva0485	f__Unc. Sva0485	g__Unc. Sva0485	s__Unc. Sva0485 sp.
ASV30398	0	0	0	0	0	0	0	0	0	0	0	0	0	0	0	0	0	0	0	0	0	0	0	0	0	0	0	0	0	0	0	0	0	0	0	0	0	0	0	0	0	0	0	0	0	0	0	0	0	0	0	0	0	0	0	0	0	0	0	0	0	0	0	0	0	0	0	0	13	0	0	0	0	0	0	0	0	0	0	0	0	0	0	0	0	0	0	0	0	13	k__Bacteria	p__Sva0485	c__Unc. Sva0485	o__Unc. Sva0485	f__Unc. Sva0485	g__Unc. Sva0485	s__Unc. Sva0485 sp.
ASV30399	0	0	0	0	0	0	0	0	0	0	0	0	0	0	0	0	0	0	0	0	0	0	0	0	0	0	0	0	0	0	0	0	0	0	0	0	0	0	0	0	0	0	0	0	0	0	0	0	0	0	0	0	0	0	0	0	0	0	0	0	0	0	0	0	0	0	0	0	6	0	0	0	0	0	0	0	0	0	0	0	0	0	0	0	0	0	0	0	0	6	k__Bacteria	p__Sva0485	c__Unc. Sva0485	o__Unc. Sva0485	f__Unc. Sva0485	g__Unc. Sva0485	s__Unc. Sva0485 sp.
ASV3040	0	0	0	0	0	0	0	0	0	0	0	0	0	0	0	0	0	0	0	9	0	0	0	0	0	0	0	0	0	0	0	0	0	0	0	0	0	0	0	4	0	0	0	0	0	0	0	0	0	0	0	0	0	0	0	0	0	0	0	0	0	0	0	0	0	0	0	0	0	0	0	0	0	0	0	0	0	0	0	0	0	0	0	0	0	0	0	0	0	13	k__Bacteria	p__Chloroflexota	c__JG30-KF-CM66	o__Unc. JG30-KF-CM66	f__Unc. JG30-KF-CM66	g__Unc. JG30-KF-CM66	s__Unc. JG30-KF-CM66 sp.
ASV30400	0	0	0	0	0	0	0	0	0	0	0	0	0	0	0	0	0	0	0	0	0	0	0	0	0	0	0	0	0	0	0	0	0	0	0	0	0	0	0	0	0	0	0	0	0	0	0	0	0	0	0	0	1	0	0	0	0	0	0	0	0	0	0	0	18	0	0	0	0	0	0	0	0	0	0	0	19	0	0	0	0	0	0	0	0	0	0	0	0	38	k__Bacteria	p__Sva0485	c__Unc. Sva0485	o__Unc. Sva0485	f__Unc. Sva0485	g__Unc. Sva0485	s__Unc. Sva0485 sp.
ASV30401	0	0	0	0	0	0	0	0	0	0	0	0	0	0	0	0	0	0	0	0	0	0	0	0	0	0	0	0	0	0	0	0	0	0	0	0	0	0	0	0	0	0	0	0	0	0	0	0	0	0	0	0	16	0	0	0	0	0	0	0	0	0	0	0	0	0	0	0	0	0	0	0	0	0	0	0	0	0	0	0	0	0	0	0	0	0	0	0	0	16	k__Bacteria	p__Sva0485	c__Unc. Sva0485	o__Unc. Sva0485	f__Unc. Sva0485	g__Unc. Sva0485	s__Unc. Sva0485 sp.
ASV30402	0	0	0	0	0	0	0	0	0	0	0	0	0	0	0	0	0	0	0	0	0	0	0	0	0	0	0	0	0	0	0	0	0	0	0	0	0	0	0	0	0	0	0	0	0	0	0	0	0	0	0	0	0	0	0	0	0	0	0	0	0	0	0	0	0	0	0	0	0	0	5	0	0	0	0	0	0	0	0	0	0	0	0	0	0	0	0	0	0	5	k__Bacteria	p__Sva0485	c__Unc. Sva0485	o__Unc. Sva0485	f__Unc. Sva0485	g__Unc. Sva0485	s__Unc. Sva0485 sp.
ASV30404	0	0	0	0	0	0	0	0	0	0	0	0	0	0	0	0	0	0	0	0	0	0	0	0	0	0	0	0	0	0	0	0	0	0	0	0	0	0	0	0	0	0	0	0	0	0	0	0	0	0	0	5	0	0	0	0	0	0	0	0	0	0	0	0	0	0	0	0	4	0	0	0	0	0	0	0	0	0	0	0	0	0	0	0	0	0	0	0	0	9	k__Bacteria	p__Sva0485	c__Unc. Sva0485	o__Unc. Sva0485	f__Unc. Sva0485	g__Unc. Sva0485	s__Unc. Sva0485 sp.
ASV30405	0	0	0	0	0	0	0	0	0	0	0	0	0	0	0	0	0	0	0	0	0	0	0	0	0	0	0	0	0	0	0	0	0	0	0	0	0	0	0	0	0	0	0	0	0	0	0	0	0	0	0	0	0	0	0	0	0	0	0	0	0	0	0	0	0	0	0	0	8	0	0	0	0	0	0	0	0	0	0	0	0	0	0	0	0	0	0	0	0	8	k__Bacteria	p__Sva0485	c__Unc. Sva0485	o__Unc. Sva0485	f__Unc. Sva0485	g__Unc. Sva0485	s__Unc. Sva0485 sp.
ASV30406	0	0	0	0	0	0	0	0	0	0	0	0	0	0	0	0	0	0	0	0	0	0	0	0	0	0	0	0	0	0	0	0	0	5	5	0	0	0	0	0	0	0	0	0	0	0	0	0	0	0	0	0	0	0	0	0	0	0	0	0	0	0	0	0	0	0	0	0	0	0	0	0	0	0	0	0	0	0	0	0	0	0	0	0	0	0	0	0	0	10	k__Bacteria	p__Sva0485	c__Unc. Sva0485	o__Unc. Sva0485	f__Unc. Sva0485	g__Unc. Sva0485	s__Unc. Sva0485 sp.
ASV30407	0	0	0	0	0	0	0	0	0	0	0	0	0	0	0	0	0	0	0	0	0	0	0	0	0	0	0	0	0	0	0	0	0	0	6	0	0	0	0	0	0	0	0	0	0	0	0	0	0	0	0	0	8	0	0	0	0	0	0	0	0	0	0	0	8	0	0	0	0	0	0	0	0	0	0	0	0	0	0	0	0	0	0	0	0	0	0	0	0	22	k__Bacteria	p__Sva0485	c__Unc. Sva0485	o__Unc. Sva0485	f__Unc. Sva0485	g__Unc. Sva0485	s__Unc. Sva0485 sp.
ASV30408	0	0	0	0	0	0	0	0	0	0	0	0	0	0	0	0	0	0	0	0	0	0	0	0	0	0	0	0	0	0	0	0	0	0	0	0	0	0	0	0	0	0	0	0	0	0	0	0	0	0	0	10	0	0	0	0	0	0	0	0	0	0	0	0	0	0	0	0	0	0	0	0	0	0	0	0	0	0	0	0	0	0	0	0	0	0	0	0	0	10	k__Bacteria	p__Sva0485	c__Unc. Sva0485	o__Unc. Sva0485	f__Unc. Sva0485	g__Unc. Sva0485	s__Unc. Sva0485 sp.
ASV30409	0	0	0	0	0	0	0	0	0	0	0	0	0	0	0	0	0	0	0	0	0	0	0	0	0	0	0	0	0	0	0	0	8	0	0	0	0	0	0	0	0	0	0	0	0	0	0	0	0	0	0	0	0	0	0	0	0	0	0	0	0	0	0	0	0	0	0	0	0	0	0	0	0	0	0	0	0	0	0	0	0	0	0	0	0	0	0	0	0	8	k__Bacteria	p__Sva0485	c__Unc. Sva0485	o__Unc. Sva0485	f__Unc. Sva0485	g__Unc. Sva0485	s__Unc. Sva0485 sp.
ASV30410	0	0	0	0	0	0	0	0	0	0	0	0	0	0	0	0	0	0	0	0	0	0	0	0	0	0	0	0	0	0	0	0	0	0	0	0	0	0	0	0	0	0	0	0	0	0	0	0	0	0	0	0	0	0	0	0	0	0	0	0	0	0	0	0	0	0	0	0	8	0	0	0	0	0	0	0	0	0	0	0	0	0	0	0	0	0	0	0	0	8	k__Bacteria	p__Sva0485	c__Unc. Sva0485	o__Unc. Sva0485	f__Unc. Sva0485	g__Unc. Sva0485	s__Unc. Sva0485 sp.
ASV30411	0	0	0	0	0	0	0	0	0	0	0	0	0	0	0	0	0	0	0	0	0	0	0	0	0	0	0	0	0	0	0	0	0	0	0	0	0	0	0	0	0	0	0	0	0	0	0	0	0	0	5	0	0	0	0	0	0	0	0	0	0	0	0	0	0	0	0	0	0	0	0	0	0	0	0	0	0	0	0	0	0	0	0	0	0	0	0	0	0	5	k__Bacteria	p__Sva0485	c__Unc. Sva0485	o__Unc. Sva0485	f__Unc. Sva0485	g__Unc. Sva0485	s__Unc. Sva0485 sp.
ASV30412	0	0	0	0	0	0	0	0	0	0	0	0	0	0	0	0	0	0	0	0	0	0	0	0	0	0	0	0	0	0	0	0	0	0	5	0	0	0	0	0	0	0	0	0	0	0	0	0	0	27	0	0	0	0	0	0	0	0	0	0	0	0	0	0	0	0	0	0	0	0	0	0	0	0	0	0	0	0	0	0	0	0	0	0	0	0	0	0	0	32	k__Bacteria	p__Sva0485	c__Unc. Sva0485	o__Unc. Sva0485	f__Unc. Sva0485	g__Unc. Sva0485	s__Unc. Sva0485 sp.
ASV30414	25	18	0	22	25	12	12	21	22	16	15	18	15	21	16	18	14	30	17	18	11	16	15	15	19	19	6	0	13	13	27	24	10	1	10	12	0	12	9	8	11	0	18	7	0	16	15	28	24	25	4	3	0	13	20	10	0	13	10	12	15	0	13	0	0	10	20	23	2	0	5	0	0	0	0	0	0	17	8	26	16	0	18	12	21	15	6	0	4	1055	k__Bacteria	p__Sva0485	c__Unc. Sva0485	o__Unc. Sva0485	f__Unc. Sva0485	g__Unc. Sva0485	s__Unc. Sva0485 sp.
ASV30415	1	6	0	1	8	21	7	8	3	2	1	8	9	10	5	3	7	4	5	7	1	4	7	11	5	10	4	0	7	7	5	6	1	5	3	2	0	6	8	2	9	8	4	4	0	9	7	7	3	7	0	1	0	0	18	2	0	2	2	6	3	0	5	0	0	6	3	14	2	4	0	0	0	0	0	0	0	9	10	3	5	0	15	7	6	5	1	0	5	402	k__Bacteria	p__Sva0485	c__Unc. Sva0485	o__Unc. Sva0485	f__Unc. Sva0485	g__Unc. Sva0485	s__Unc. Sva0485 sp.
ASV30416	0	0	0	0	0	0	0	0	0	0	0	0	0	0	0	0	0	0	0	0	0	0	0	0	0	0	0	0	0	0	0	0	0	0	0	0	0	0	0	0	0	0	0	0	0	0	0	0	0	0	0	0	0	0	0	0	0	0	0	0	0	0	0	0	18	0	0	0	0	0	0	0	0	0	0	0	0	0	0	0	0	0	0	0	0	0	0	0	0	18	k__Bacteria	p__Sva0485	c__Unc. Sva0485	o__Unc. Sva0485	f__Unc. Sva0485	g__Unc. Sva0485	s__Unc. Sva0485 sp.
ASV30417	0	0	0	0	0	0	0	0	0	0	0	0	0	0	0	0	0	0	0	0	0	0	0	0	0	0	0	0	0	0	0	0	0	0	0	0	0	0	0	0	0	0	0	0	0	0	0	0	0	0	0	0	0	0	0	0	0	0	0	0	0	0	0	0	10	0	0	0	0	0	0	0	0	0	0	0	0	0	0	0	0	0	0	0	0	13	0	0	0	23	k__Bacteria	p__Sva0485	c__Unc. Sva0485	o__Unc. Sva0485	f__Unc. Sva0485	g__Unc. Sva0485	s__Unc. Sva0485 sp.
ASV30418	0	0	0	0	0	0	0	0	0	0	0	0	0	4	0	0	0	0	0	0	0	0	0	0	0	0	0	0	0	0	0	0	0	0	0	0	0	0	0	0	0	0	0	0	0	0	0	0	0	0	0	0	0	0	0	15	0	0	0	0	0	0	0	0	0	0	0	0	0	0	0	0	0	0	0	0	0	0	0	0	0	0	0	0	0	0	0	0	0	19	k__Bacteria	p__Sva0485	c__Unc. Sva0485	o__Unc. Sva0485	f__Unc. Sva0485	g__Unc. Sva0485	s__Unc. Sva0485 sp.
ASV30419	0	0	0	0	0	0	0	0	0	0	0	0	0	0	0	0	0	0	0	0	0	0	0	0	0	0	0	0	0	0	0	0	0	0	0	0	0	0	0	0	0	0	0	0	0	0	0	0	0	0	0	7	0	0	0	0	0	0	0	0	0	0	0	0	0	0	0	0	0	0	0	0	0	0	0	0	0	0	0	0	0	0	0	0	0	0	0	0	0	7	k__Bacteria	p__Sva0485	c__Unc. Sva0485	o__Unc. Sva0485	f__Unc. Sva0485	g__Unc. Sva0485	s__Unc. Sva0485 sp.
ASV30420	0	10	0	0	19	28	0	0	17	37	0	0	28	0	0	0	0	0	31	0	0	0	0	0	0	11	18	28	13	0	0	0	0	0	10	0	0	33	9	0	0	34	0	10	15	0	43	34	0	0	8	11	0	0	0	0	0	0	0	0	32	0	0	0	0	0	33	44	0	0	0	0	40	0	26	0	0	28	0	52	53	26	0	0	14	25	0	0	0	820	k__Bacteria	p__Sva0485	c__Unc. Sva0485	o__Unc. Sva0485	f__Unc. Sva0485	g__Unc. Sva0485	s__Unc. Sva0485 sp.
ASV30421	45	23	46	36	25	0	50	33	42	0	43	45	0	47	39	26	44	46	0	32	41	28	34	30	30	23	0	0	0	28	46	24	17	0	14	38	23	0	23	30	41	0	32	23	0	0	0	0	44	36	0	0	10	22	0	33	41	51	19	19	0	20	17	37	0	44	0	0	16	4	6	33	0	58	0	32	29	0	37	0	0	0	0	24	19	0	18	0	0	1816	k__Bacteria	p__Sva0485	c__Unc. Sva0485	o__Unc. Sva0485	f__Unc. Sva0485	g__Unc. Sva0485	s__Unc. Sva0485 sp.
ASV30422	6	6	16	2	7	0	10	6	4	0	4	7	0	5	6	7	12	11	0	8	4	2	7	10	8	8	0	0	0	3	9	17	0	0	5	6	15	0	2	10	7	0	3	1	0	0	0	0	9	5	0	0	3	3	0	2	17	10	2	13	0	15	3	10	0	6	0	0	3	0	0	10	0	12	0	8	15	0	8	0	0	0	0	2	6	0	2	0	0	398	k__Bacteria	p__Sva0485	c__Unc. Sva0485	o__Unc. Sva0485	f__Unc. Sva0485	g__Unc. Sva0485	s__Unc. Sva0485 sp.
ASV30423	0	0	0	0	0	0	0	0	0	0	0	0	0	0	0	0	0	0	0	0	0	0	0	0	0	0	0	0	0	0	0	0	0	0	0	0	0	0	0	0	0	0	0	0	0	0	0	0	0	0	0	0	7	0	0	0	0	0	0	0	0	0	0	0	0	0	0	0	0	0	0	0	0	0	0	0	0	0	0	0	0	0	0	0	0	0	0	0	0	7	k__Bacteria	p__Sva0485	c__Unc. Sva0485	o__Unc. Sva0485	f__Unc. Sva0485	g__Unc. Sva0485	s__Unc. Sva0485 sp.
ASV30424	0	0	9	0	0	0	8	3	3	25	0	0	23	4	0	5	0	1	0	0	0	0	0	0	0	0	17	0	0	0	24	0	2	1	0	0	0	0	0	20	0	0	0	20	0	14	0	0	3	5	9	0	0	0	33	8	0	0	0	0	0	0	2	8	0	33	0	0	3	0	12	0	46	0	0	0	0	0	0	0	0	0	12	5	2	5	0	0	11	376	k__Bacteria	p__Sva0485	c__Unc. Sva0485	o__Unc. Sva0485	f__Unc. Sva0485	g__Unc. Sva0485	s__Unc. Sva0485 sp.
ASV30425	64	34	41	19	30	16	44	33	32	0	19	20	36	38	34	16	24	39	22	20	16	22	24	32	20	53	0	24	18	30	0	27	0	0	10	36	15	25	32	0	25	41	26	0	19	0	35	40	32	23	0	9	11	21	0	32	29	31	31	34	33	28	19	0	19	0	39	33	0	10	0	35	0	34	12	21	17	24	47	40	28	23	0	20	38	32	13	24	0	1993	k__Bacteria	p__Sva0485	c__Unc. Sva0485	o__Unc. Sva0485	f__Unc. Sva0485	g__Unc. Sva0485	s__Unc. Sva0485 sp.
ASV30426	0	0	18	0	0	0	23	36	18	27	0	0	16	12	0	12	0	20	0	0	0	0	0	0	0	0	7	0	0	0	21	0	10	1	0	0	0	0	0	16	0	0	0	15	0	9	0	0	13	11	2	0	0	0	12	20	0	0	0	0	0	0	9	13	0	13	0	0	9	0	23	0	25	0	0	0	0	0	0	0	0	0	5	15	19	18	0	0	4	472	k__Bacteria	p__Sva0485	c__Unc. Sva0485	o__Unc. Sva0485	f__Unc. Sva0485	g__Unc. Sva0485	s__Unc. Sva0485 sp.
ASV30427	12	3	4	10	11	12	3	1	0	0	19	7	1	4	13	4	8	0	10	17	7	2	4	12	10	13	0	9	10	13	0	9	0	0	0	3	5	6	7	0	8	0	7	0	8	0	10	7	0	0	0	0	1	14	0	2	11	14	9	11	7	10	0	0	2	0	17	13	0	0	0	11	0	12	11	9	9	18	10	9	6	10	0	1	0	1	3	0	0	510	k__Bacteria	p__Sva0485	c__Unc. Sva0485	o__Unc. Sva0485	f__Unc. Sva0485	g__Unc. Sva0485	s__Unc. Sva0485 sp.
ASV30433	0	0	0	0	0	0	0	0	0	0	0	0	0	0	0	0	0	0	0	0	0	0	0	0	0	0	0	0	0	0	0	0	0	0	0	0	0	0	0	0	0	0	0	0	0	0	0	0	0	0	0	0	0	0	0	0	0	0	0	0	0	0	0	0	0	0	0	0	0	0	4	0	0	0	0	0	0	0	0	0	0	0	0	0	0	0	0	0	0	4	k__Bacteria	p__Sva0485	c__Unc. Sva0485	o__Unc. Sva0485	f__Unc. Sva0485	g__Unc. Sva0485	s__Unc. Sva0485 sp.
ASV30568	0	0	0	0	0	0	6	0	0	0	0	0	0	6	0	0	0	0	0	0	7	0	0	0	0	0	0	0	0	0	0	0	4	0	0	0	0	0	0	0	2	0	0	0	0	0	0	0	0	0	0	0	0	0	0	0	0	0	0	0	0	0	0	0	0	0	0	0	0	0	0	7	0	0	0	0	0	4	0	0	0	0	0	0	0	0	0	0	0	36	k__Bacteria	p__Sva0485	c__Unc. Sva0485	o__Unc. Sva0485	f__Unc. Sva0485	g__Unc. Sva0485	s__Unc. Sva0485 sp.
ASV30569	0	0	0	0	0	0	0	0	0	9	0	0	0	0	8	0	0	0	0	0	0	0	0	0	0	0	0	0	0	0	0	0	0	0	0	0	0	0	0	0	0	0	0	0	0	0	0	0	0	0	0	0	0	0	0	0	0	0	0	0	0	0	0	0	0	0	0	0	0	0	0	0	0	0	0	0	0	0	0	0	0	0	0	0	0	0	0	0	0	17	k__Bacteria	p__Sva0485	c__Unc. Sva0485	o__Unc. Sva0485	f__Unc. Sva0485	g__Unc. Sva0485	s__Unc. Sva0485 sp.
ASV30647	0	0	0	6	0	0	0	0	0	10	0	0	3	0	0	0	0	0	0	0	0	4	0	0	0	0	0	5	0	0	0	0	0	0	0	0	0	0	0	0	0	0	3	3	13	7	0	0	0	0	0	0	0	0	0	0	0	0	0	0	0	0	4	0	0	0	0	0	0	0	0	0	0	0	0	0	0	0	0	0	6	5	0	2	0	0	0	0	0	71	k__Bacteria	p__Thermodesulfobacteriota	c__Desulfobulbia	o__Desulfobulbales	f__Unc. Desulfobulbales	g__Unc. Desulfobulbales	s__Unc. Desulfobulbales sp.
ASV30649	0	10	0	0	6	0	0	0	6	0	0	0	0	0	0	0	0	0	0	0	0	0	0	0	0	7	0	0	6	0	0	0	0	0	0	0	0	0	0	0	0	0	0	0	0	0	0	0	0	0	0	0	0	0	0	0	0	0	0	0	0	0	0	0	0	0	0	0	0	0	0	0	0	0	0	0	0	0	0	0	0	0	0	0	0	0	0	0	0	35	k__Bacteria	p__Thermodesulfobacteriota	c__Desulfobulbia	o__Desulfobulbales	f__Desulfurivibrionaceae	g__MSBL7	s__MSBL7 sp.
ASV30657	0	0	0	0	1	0	1	3	2	0	0	0	0	0	0	0	0	0	0	0	0	0	0	0	0	0	0	0	0	0	0	0	0	0	0	0	0	0	0	0	0	0	0	0	5	0	0	0	0	0	0	0	0	0	0	0	0	0	0	0	0	0	0	0	0	0	0	0	0	0	0	0	0	0	0	0	0	0	0	0	0	0	1	0	0	0	0	0	0	13	k__Bacteria	p__Thermodesulfobacteriota	c__Desulfobulbia	o__Desulfobulbales	f__Desulfurivibrionaceae	g__MSBL7	s__MSBL7 sp.
ASV30659	0	0	0	0	0	0	0	0	0	0	0	0	0	0	0	0	7	0	0	0	0	5	0	0	11	0	9	6	9	0	0	0	0	0	0	0	0	0	0	0	0	0	0	0	10	0	8	0	0	0	0	0	0	0	0	0	0	0	0	0	0	0	0	0	3	0	0	0	0	0	8	0	0	0	0	0	0	0	0	0	4	0	0	0	0	0	0	0	0	80	k__Bacteria	p__Thermodesulfobacteriota	c__Desulfobulbia	o__Desulfobulbales	f__Desulfurivibrionaceae	g__Desulfurivibrio	s__Desulfurivibrio sp.
ASV30677	0	0	0	0	0	0	0	0	0	0	0	0	0	0	0	0	16	0	0	0	0	0	3	0	0	0	0	22	0	0	0	0	0	0	0	0	0	0	0	0	0	0	0	0	26	29	0	0	0	0	0	2	0	0	0	0	0	0	11	0	0	0	16	18	14	0	0	0	7	0	0	0	0	0	0	4	0	0	0	0	0	0	20	0	0	0	0	0	0	188	k__Bacteria	p__Thermodesulfobacteriota	c__Desulfobulbia	o__Desulfobulbales	f__Desulfobulbaceae	g__Unc. Desulfobulbaceae	s__Unc. Desulfobulbaceae sp.
ASV30678	0	0	0	0	0	4	0	0	0	0	20	0	0	0	10	13	0	0	0	0	0	0	0	0	0	0	10	0	24	0	0	0	3	0	0	0	3	0	8	10	0	0	0	0	17	0	26	0	0	0	0	0	1	0	0	0	0	0	0	0	0	0	0	0	0	0	0	0	0	0	0	0	0	0	0	0	0	0	0	0	0	25	21	0	0	0	0	0	0	195	k__Bacteria	p__Thermodesulfobacteriota	c__Desulfobulbia	o__Desulfobulbales	f__Desulfobulbaceae	g__Unc. Desulfobulbaceae	s__Unc. Desulfobulbaceae sp.
ASV30682	0	0	0	0	0	0	0	0	0	20	0	0	0	0	0	0	0	0	0	0	0	0	0	0	0	0	0	0	0	0	0	0	0	0	0	0	0	0	0	0	0	0	0	0	0	0	0	0	0	3	0	0	0	0	0	0	0	0	0	0	0	0	0	0	0	0	0	0	0	0	0	0	0	0	0	0	0	0	0	5	0	0	0	0	0	0	0	0	0	28	k__Bacteria	p__Thermodesulfobacteriota	c__Desulfobulbia	o__Desulfobulbales	f__Desulfobulbaceae	g__Unc. Desulfobulbaceae	s__Unc. Desulfobulbaceae sp.
ASV30696	0	0	0	0	0	0	0	0	0	0	0	0	0	0	0	0	0	0	0	0	0	0	0	0	0	0	0	0	0	0	0	0	0	0	0	0	0	0	0	0	0	0	0	0	0	0	0	0	0	0	0	0	6	0	0	0	0	0	0	0	0	0	0	0	0	0	0	0	0	0	0	0	0	0	0	0	0	0	0	0	0	0	0	0	0	0	0	0	0	6	k__Bacteria	p__Thermodesulfobacteriota	c__Desulfobulbia	o__Desulfobulbales	f__Desulfobulbaceae	g__Desulfobulbus	s__Desulfobulbus sp.
ASV30697	0	0	0	0	0	0	0	0	0	0	0	2	0	0	0	0	0	0	0	0	0	0	0	0	0	1	0	0	0	0	0	0	0	0	0	3	0	2	0	0	0	0	1	0	0	0	0	0	0	0	0	0	0	0	0	0	0	0	0	0	0	0	0	0	2	0	0	3	0	0	0	0	0	0	0	0	0	0	0	1	0	0	0	0	0	0	0	0	0	15	k__Bacteria	p__Thermodesulfobacteriota	c__Desulfobulbia	o__Desulfobulbales	f__Desulfobulbaceae	g__Desulfobulbus	s__Desulfobulbus sp.
ASV30698	0	0	0	0	0	0	0	0	0	0	0	0	0	0	0	0	0	0	0	0	0	0	0	0	0	0	0	0	0	0	30	0	0	0	9	0	25	0	0	12	0	0	0	0	0	9	0	0	0	0	0	7	0	0	0	0	0	0	0	0	0	0	0	0	0	0	0	18	0	0	0	0	0	0	0	0	0	0	0	0	0	0	0	11	0	0	0	0	9	130	k__Bacteria	p__Thermodesulfobacteriota	c__Desulfobulbia	o__Desulfobulbales	f__Desulfobulbaceae	g__Desulfobulbus	s__Desulfobulbus sp.
ASV30700	0	0	0	0	0	0	0	0	0	0	4	0	0	0	0	0	0	0	0	0	0	0	0	0	0	4	4	0	0	0	0	0	0	0	0	0	0	0	0	0	0	0	0	0	14	0	2	0	0	0	6	0	0	0	0	0	0	1	4	0	0	0	8	0	0	0	0	0	0	0	0	0	0	0	0	0	0	0	0	0	0	1	0	0	0	0	0	0	0	48	k__Bacteria	p__Thermodesulfobacteriota	c__Desulfobulbia	o__Desulfobulbales	f__Desulfobulbaceae	g__Desulfobulbus	s__Desulfobulbus sp.
ASV30701	0	0	0	0	0	0	0	0	0	0	0	0	0	0	0	0	0	0	0	0	0	0	0	2	0	0	0	0	1	0	0	0	0	0	0	0	0	0	0	0	3	0	0	0	0	0	0	0	0	0	0	0	0	0	0	0	0	0	0	0	1	0	0	1	10	0	2	0	0	0	0	0	0	0	0	0	0	0	0	0	0	0	0	0	0	0	0	0	0	20	k__Bacteria	p__Thermodesulfobacteriota	c__Desulfobulbia	o__Desulfobulbales	f__Desulfobulbaceae	g__Desulfobulbus	s__Desulfobulbus sp.
ASV30704	0	0	0	0	0	0	0	0	0	0	0	0	0	0	0	0	0	0	0	0	26	0	0	0	0	0	0	0	0	0	0	32	0	0	0	0	0	0	0	0	0	0	0	0	0	0	0	23	0	0	0	0	0	0	0	0	0	0	0	0	0	0	0	0	0	0	0	0	0	0	0	0	0	0	0	0	0	0	0	0	0	0	0	0	0	0	0	0	0	81	k__Bacteria	p__Thermodesulfobacteriota	c__Desulfobulbia	o__Desulfobulbales	f__Desulfobulbaceae	g__Desulfobulbus	s__Desulfobulbus sp.
ASV30705	0	0	0	0	0	0	0	0	0	0	0	0	0	0	0	14	0	0	0	0	0	0	0	0	0	0	0	0	0	0	0	0	0	0	0	0	0	0	0	0	0	0	0	0	0	0	0	0	0	0	0	0	0	0	0	0	0	0	0	0	0	0	0	0	0	0	0	0	0	0	0	0	0	0	0	0	0	0	0	0	0	0	0	0	0	0	0	0	0	14	k__Bacteria	p__Thermodesulfobacteriota	c__Desulfobulbia	o__Desulfobulbales	f__Desulfobulbaceae	g__Desulfobulbus	s__Desulfobulbus sp.
ASV30706	39	30	27	23	41	18	24	49	27	22	32	16	34	22	22	0	19	31	23	26	0	15	21	22	23	41	28	23	15	19	0	0	4	0	0	17	0	25	5	0	21	16	15	16	0	9	14	0	15	16	0	0	0	27	31	26	15	12	18	28	20	26	0	7	0	24	0	0	6	7	4	17	30	19	15	16	8	40	26	26	16	20	8	0	16	8	14	7	0	1442	k__Bacteria	p__Thermodesulfobacteriota	c__Desulfobulbia	o__Desulfobulbales	f__Desulfobulbaceae	g__Desulfobulbus	s__Desulfobulbus sp.
ASV30708	0	7	0	1	0	1	1	0	7	2	0	2	0	0	0	0	0	0	0	0	0	5	3	0	2	0	0	0	0	0	0	0	0	0	0	0	0	0	3	0	0	0	0	0	0	1	1	0	0	4	0	0	0	4	0	0	0	0	2	0	0	0	0	1	0	0	0	0	0	0	0	2	0	6	3	1	0	0	0	0	0	0	0	0	0	0	1	2	0	62	k__Bacteria	p__Thermodesulfobacteriota	c__Desulfobulbia	o__Desulfobulbales	f__Desulfobulbaceae	g__Candidatus Electronema	s__Candidatus Electronema sp.
ASV30709	0	0	0	0	0	0	0	0	0	0	0	3	0	0	0	0	0	0	0	0	0	0	0	0	0	0	0	0	0	0	0	0	0	0	0	0	6	0	0	0	0	0	0	0	0	0	0	0	0	0	0	0	0	0	0	0	0	0	0	0	0	0	0	1	0	0	0	0	0	0	0	0	0	0	0	0	0	0	0	4	0	0	0	0	0	0	0	0	0	14	k__Bacteria	p__Thermodesulfobacteriota	c__Desulfobulbia	o__Desulfobulbales	f__Desulfobulbaceae	g__Candidatus Electronema	s__Candidatus Electronema sp.
ASV30710	0	0	0	0	0	4	0	0	0	0	0	0	0	0	0	0	0	0	0	5	2	0	0	0	0	5	0	0	0	0	0	0	0	0	0	0	0	0	0	0	0	0	0	0	0	0	0	0	0	0	0	0	0	0	0	0	0	0	0	0	0	0	0	0	0	0	0	0	0	0	6	0	0	0	0	0	0	0	0	0	0	0	0	0	0	0	0	0	0	22	k__Bacteria	p__Thermodesulfobacteriota	c__Desulfobulbia	o__Desulfobulbales	f__Desulfobulbaceae	g__Candidatus Electronema	s__Candidatus Electronema sp.
ASV30711	0	0	0	0	0	0	8	0	0	0	0	0	0	0	0	0	0	0	0	0	0	0	0	0	0	0	0	0	0	0	0	0	0	0	0	0	0	4	0	0	0	0	0	0	0	0	0	5	0	0	0	0	0	0	0	0	0	0	0	0	0	0	0	0	0	0	0	0	0	0	0	0	0	0	0	0	0	0	0	0	0	0	0	0	0	0	0	0	0	17	k__Bacteria	p__Thermodesulfobacteriota	c__Desulfobulbia	o__Desulfobulbales	f__Desulfobulbaceae	g__Candidatus Electronema	s__Candidatus Electronema sp.
ASV30712	0	0	0	0	0	0	0	0	0	0	0	0	0	0	0	0	0	0	0	0	0	0	0	0	0	0	0	0	0	0	0	0	0	0	0	0	0	0	0	0	0	0	0	0	0	0	0	0	0	0	0	0	0	0	0	0	0	0	0	0	0	0	0	0	0	0	0	0	0	0	0	2	0	0	0	0	0	0	0	0	0	0	0	0	0	0	0	0	6	8	k__Bacteria	p__Thermodesulfobacteriota	c__Desulfobulbia	o__Desulfobulbales	f__Desulfobulbaceae	g__Candidatus Electronema	s__Candidatus Electronema nielsenii
ASV30720	0	0	0	0	0	0	0	0	0	0	0	0	0	0	0	0	0	9	0	8	0	0	0	0	0	9	0	0	0	0	0	0	0	0	0	0	6	6	0	0	0	0	0	0	0	0	0	0	0	0	0	0	0	0	0	0	0	0	0	6	0	0	0	0	0	0	0	0	0	0	0	0	0	0	0	0	0	0	0	3	0	0	0	0	0	0	0	0	0	47	k__Bacteria	p__Thermodesulfobacteriota	c__Desulfobulbia	o__Desulfobulbales	f__Desulfobulbaceae	g__Unc. Desulfobulbaceae	s__Unc. Desulfobulbaceae sp.
ASV30723	0	0	4	0	0	0	0	0	0	0	0	0	0	0	0	3	0	0	2	1	0	0	0	0	0	0	0	0	0	0	0	0	0	0	0	0	0	0	0	0	0	0	0	2	0	0	0	0	4	3	0	0	0	0	0	0	0	0	0	1	7	0	0	0	0	0	0	0	0	0	0	3	0	2	0	0	0	0	0	1	0	0	0	0	0	0	0	0	0	33	k__Bacteria	p__Thermodesulfobacteriota	c__Desulfobulbia	o__Desulfobulbales	f__Desulfobulbaceae	g__Unc. Desulfobulbaceae	s__Unc. Desulfobulbaceae sp.
ASV30814	0	0	0	0	0	0	0	0	0	0	0	0	0	0	0	0	0	0	0	0	0	0	0	0	0	0	0	0	0	0	0	0	0	0	0	0	0	0	0	0	0	0	0	0	0	0	0	0	0	0	0	0	8	0	0	0	0	0	0	0	0	0	0	0	0	0	0	0	3	0	0	0	0	0	0	0	0	0	0	0	0	0	0	0	0	0	0	0	0	11	k__Bacteria	p__Thermodesulfobacteriota	c__Unc. Thermodesulfobacteriota	o__Unc. Thermodesulfobacteriota	f__Unc. Thermodesulfobacteriota	g__Unc. Thermodesulfobacteriota	s__Unc. Thermodesulfobacteriota sp.
ASV30815	0	14	9	7	16	0	0	0	13	11	9	10	12	11	5	0	0	0	0	0	0	0	0	0	9	11	0	0	0	0	0	0	0	0	0	0	0	0	0	0	0	7	0	0	0	0	0	0	14	0	0	0	0	0	0	0	0	0	0	7	0	0	0	0	0	13	0	0	0	0	0	0	0	0	0	0	0	0	10	0	0	0	0	6	0	0	0	0	0	194	k__Bacteria	p__Thermodesulfobacteriota	c__Unc. Thermodesulfobacteriota	o__Unc. Thermodesulfobacteriota	f__Unc. Thermodesulfobacteriota	g__Unc. Thermodesulfobacteriota	s__Unc. Thermodesulfobacteriota sp.
ASV30816	0	0	0	0	0	0	0	0	0	0	0	0	0	0	0	0	0	0	0	0	0	0	0	0	0	0	0	0	0	0	0	0	0	0	5	0	0	0	0	0	0	0	0	0	0	0	0	0	0	0	0	0	0	0	0	0	0	0	0	0	0	0	0	0	0	0	0	0	0	0	0	0	0	0	0	0	0	0	0	0	0	0	0	0	0	0	0	0	0	5	k__Bacteria	p__Thermodesulfobacteriota	c__Unc. Thermodesulfobacteriota	o__Unc. Thermodesulfobacteriota	f__Unc. Thermodesulfobacteriota	g__Unc. Thermodesulfobacteriota	s__Unc. Thermodesulfobacteriota sp.
ASV30817	0	0	0	0	0	0	0	0	0	0	0	0	0	0	0	0	0	0	0	0	0	0	0	0	0	0	0	0	0	0	0	0	12	0	0	0	0	0	0	0	0	0	0	0	0	0	0	0	0	0	0	0	0	0	0	0	0	0	0	0	0	0	0	0	0	0	0	0	0	0	0	0	0	0	0	0	0	0	0	0	0	0	0	0	0	0	0	0	0	12	k__Bacteria	p__Thermodesulfobacteriota	c__Unc. Thermodesulfobacteriota	o__Unc. Thermodesulfobacteriota	f__Unc. Thermodesulfobacteriota	g__Unc. Thermodesulfobacteriota	s__Unc. Thermodesulfobacteriota sp.
ASV30819	0	0	0	0	0	0	0	0	0	0	0	0	0	0	0	0	0	0	0	0	0	0	0	0	0	0	0	0	0	0	0	0	0	0	0	0	0	0	0	0	0	0	0	0	0	0	0	0	0	0	0	19	14	0	0	0	0	0	0	0	0	0	0	0	0	0	0	0	10	0	10	0	0	0	0	0	0	0	0	0	0	0	0	0	0	0	0	0	0	53	k__Bacteria	p__Thermodesulfobacteriota	c__Unc. Thermodesulfobacteriota	o__Unc. Thermodesulfobacteriota	f__Unc. Thermodesulfobacteriota	g__Unc. Thermodesulfobacteriota	s__Unc. Thermodesulfobacteriota sp.
ASV30821	31	41	39	36	41	48	58	33	54	28	35	50	24	34	34	35	32	37	34	28	34	31	34	39	34	21	21	33	41	36	53	43	12	10	40	37	39	29	17	39	42	30	34	33	35	28	37	38	36	41	34	19	9	48	34	33	34	44	31	34	25	39	34	20	18	45	31	45	0	7	8	35	27	42	51	35	52	33	36	45	35	44	13	21	51	40	10	13	11	2935	k__Bacteria	p__Thermodesulfobacteriota	c__Unc. Thermodesulfobacteriota	o__Unc. Thermodesulfobacteriota	f__Unc. Thermodesulfobacteriota	g__Unc. Thermodesulfobacteriota	s__Unc. Thermodesulfobacteriota sp.
ASV30822	0	0	0	0	0	0	0	0	0	0	0	0	0	0	0	0	0	0	0	0	0	0	0	0	0	0	0	0	0	0	0	0	0	0	0	0	0	0	0	0	0	0	0	0	0	0	0	0	0	0	0	0	6	0	0	0	0	0	0	0	0	0	0	0	0	0	0	0	0	0	0	0	0	0	0	0	0	0	0	0	0	0	0	9	0	0	0	0	0	15	k__Bacteria	p__Thermodesulfobacteriota	c__Unc. Thermodesulfobacteriota	o__Unc. Thermodesulfobacteriota	f__Unc. Thermodesulfobacteriota	g__Unc. Thermodesulfobacteriota	s__Unc. Thermodesulfobacteriota sp.
ASV30823	11	3	11	1	1	1	1	5	6	0	0	7	9	4	3	5	0	9	0	3	0	8	7	10	4	0	2	0	0	0	6	8	0	0	0	8	0	6	15	3	2	0	26	0	0	6	0	0	10	9	0	0	0	2	0	0	0	1	6	0	3	0	7	0	2	0	4	0	0	0	0	0	0	4	0	12	0	0	0	0	0	0	0	2	0	2	1	0	1	257	k__Bacteria	p__Thermodesulfobacteriota	c__Unc. Thermodesulfobacteriota	o__Unc. Thermodesulfobacteriota	f__Unc. Thermodesulfobacteriota	g__Unc. Thermodesulfobacteriota	s__Unc. Thermodesulfobacteriota sp.
ASV30827	0	0	0	0	0	0	0	0	0	0	0	0	0	0	0	0	0	0	0	0	0	0	0	0	0	0	0	0	0	0	0	0	8	0	0	0	0	0	0	0	0	0	0	0	0	0	0	0	0	0	0	0	0	0	0	0	0	0	0	0	0	0	0	0	0	0	0	0	0	0	0	0	0	0	0	0	0	0	0	0	0	0	0	0	0	0	0	0	0	8	k__Bacteria	p__Thermodesulfobacteriota	c__Unc. Thermodesulfobacteriota	o__Unc. Thermodesulfobacteriota	f__Unc. Thermodesulfobacteriota	g__Unc. Thermodesulfobacteriota	s__Unc. Thermodesulfobacteriota sp.
ASV30830	0	0	0	0	0	0	0	0	0	0	0	0	0	0	0	0	0	0	0	0	0	0	0	0	0	0	0	0	0	0	0	0	9	0	0	0	0	0	0	0	0	0	0	0	0	0	0	0	0	0	0	0	0	0	0	0	0	0	0	0	0	0	0	0	0	0	0	0	0	0	0	0	0	0	0	0	0	0	0	0	0	0	0	0	0	0	0	0	0	9	k__Bacteria	p__Thermodesulfobacteriota	c__Unc. Thermodesulfobacteriota	o__Unc. Thermodesulfobacteriota	f__Unc. Thermodesulfobacteriota	g__Unc. Thermodesulfobacteriota	s__Unc. Thermodesulfobacteriota sp.
ASV30832	0	0	0	0	0	0	0	0	0	0	0	0	0	0	0	0	0	0	0	0	0	0	0	0	0	0	0	0	0	0	0	0	0	0	0	0	0	0	0	0	0	0	0	0	0	0	0	0	0	0	0	0	6	0	0	0	0	0	0	0	0	0	0	0	0	0	0	0	0	0	0	0	0	0	0	0	0	0	0	0	0	0	0	0	0	0	0	0	0	6	k__Bacteria	p__Thermodesulfobacteriota	c__Unc. Thermodesulfobacteriota	o__Unc. Thermodesulfobacteriota	f__Unc. Thermodesulfobacteriota	g__Unc. Thermodesulfobacteriota	s__Unc. Thermodesulfobacteriota sp.
ASV30834	0	0	0	0	0	0	0	0	7	0	0	0	0	0	0	0	0	16	0	0	0	6	15	17	0	0	17	0	0	13	0	20	0	0	0	0	0	0	0	17	0	0	0	0	0	0	0	0	0	0	0	0	0	0	0	0	0	24	0	0	11	0	0	0	0	0	0	0	0	6	0	0	0	8	0	0	0	0	0	0	0	0	0	0	0	6	13	14	14	224	k__Bacteria	p__Thermodesulfobacteriota	c__Unc. Thermodesulfobacteriota	o__Unc. Thermodesulfobacteriota	f__Unc. Thermodesulfobacteriota	g__Unc. Thermodesulfobacteriota	s__Unc. Thermodesulfobacteriota sp.
ASV30837	0	0	0	0	0	0	0	0	0	0	0	0	0	0	0	0	0	1	12	0	0	2	4	3	0	0	2	0	0	0	0	1	0	0	0	0	0	0	0	6	0	0	0	0	0	0	0	0	0	0	0	0	0	0	0	0	0	4	0	0	5	0	0	0	0	0	0	0	0	0	0	7	2	8	0	0	0	11	0	9	0	0	11	0	0	5	1	0	1	95	k__Bacteria	p__Thermodesulfobacteriota	c__Unc. Thermodesulfobacteriota	o__Unc. Thermodesulfobacteriota	f__Unc. Thermodesulfobacteriota	g__Unc. Thermodesulfobacteriota	s__Unc. Thermodesulfobacteriota sp.
ASV30839	0	0	0	0	0	0	0	0	0	0	0	0	0	0	0	0	0	0	0	0	0	0	0	0	0	0	0	0	0	0	0	0	0	0	0	0	0	0	0	0	0	0	0	0	0	0	0	0	0	0	0	0	0	0	0	0	0	0	0	0	0	0	0	0	0	0	0	0	5	0	0	0	0	0	0	0	0	0	0	0	0	0	0	0	0	0	0	0	0	5	k__Bacteria	p__Thermodesulfobacteriota	c__Unc. Thermodesulfobacteriota	o__Unc. Thermodesulfobacteriota	f__Unc. Thermodesulfobacteriota	g__Unc. Thermodesulfobacteriota	s__Unc. Thermodesulfobacteriota sp.
ASV30840	0	0	0	0	0	0	0	0	0	0	0	0	0	0	0	0	0	0	0	0	0	0	0	0	0	0	0	0	0	0	0	0	0	0	0	0	0	0	0	0	0	0	0	0	0	0	0	0	0	0	0	0	0	0	0	0	0	0	16	0	0	0	0	0	0	0	0	0	0	0	0	0	0	0	0	0	0	0	0	0	0	0	0	0	0	0	0	0	0	16	k__Bacteria	p__Thermodesulfobacteriota	c__Unc. Thermodesulfobacteriota	o__Unc. Thermodesulfobacteriota	f__Unc. Thermodesulfobacteriota	g__Unc. Thermodesulfobacteriota	s__Unc. Thermodesulfobacteriota sp.
ASV30841	0	6	0	0	0	0	0	0	0	0	15	0	0	0	0	0	0	0	0	0	13	0	0	0	0	0	0	6	6	0	0	0	0	0	0	0	0	0	0	0	0	0	0	0	0	0	0	0	0	0	0	0	0	0	0	21	13	0	0	0	0	0	0	0	0	0	13	0	0	0	0	0	8	0	0	0	0	0	0	0	26	22	0	0	3	0	0	0	0	152	k__Bacteria	p__Thermodesulfobacteriota	c__Unc. Thermodesulfobacteriota	o__Unc. Thermodesulfobacteriota	f__Unc. Thermodesulfobacteriota	g__Unc. Thermodesulfobacteriota	s__Unc. Thermodesulfobacteriota sp.
ASV30843	0	0	0	0	0	0	0	0	0	0	0	0	0	0	0	0	0	0	0	0	0	0	0	0	0	0	0	0	0	0	0	0	0	0	0	0	0	0	0	0	0	0	0	0	0	0	0	0	0	0	0	0	0	0	0	0	0	0	0	0	0	0	0	0	0	0	0	0	0	6	0	0	0	0	0	0	0	0	0	0	0	0	0	0	0	0	0	0	0	6	k__Bacteria	p__Thermodesulfobacteriota	c__Unc. Thermodesulfobacteriota	o__Unc. Thermodesulfobacteriota	f__Unc. Thermodesulfobacteriota	g__Unc. Thermodesulfobacteriota	s__Unc. Thermodesulfobacteriota sp.
ASV30845	0	0	0	0	0	0	0	0	0	0	0	0	0	0	0	0	0	0	0	0	0	0	0	0	0	0	0	0	0	0	0	0	0	4	0	0	0	0	0	0	0	0	0	0	0	0	0	0	0	0	0	0	0	0	0	0	0	0	0	0	0	0	0	0	0	0	0	0	0	0	0	0	0	0	0	0	0	0	0	0	0	0	0	0	0	0	0	0	0	4	k__Bacteria	p__Thermodesulfobacteriota	c__Unc. Thermodesulfobacteriota	o__Unc. Thermodesulfobacteriota	f__Unc. Thermodesulfobacteriota	g__Unc. Thermodesulfobacteriota	s__Unc. Thermodesulfobacteriota sp.
ASV30879	0	0	0	0	0	0	8	0	7	0	0	3	0	0	4	0	4	3	0	0	0	0	4	0	0	0	0	0	0	0	0	0	0	0	0	0	0	0	0	0	0	0	6	0	0	0	0	0	0	0	0	1	0	0	0	0	0	0	0	0	0	0	0	3	0	0	0	0	0	0	0	0	0	0	0	0	0	0	0	0	0	0	3	0	6	0	0	0	0	52	k__Bacteria	p__Sva0485	c__Unc. Sva0485	o__Unc. Sva0485	f__Unc. Sva0485	g__Unc. Sva0485	s__Unc. Sva0485 sp.
ASV30894	0	0	0	0	0	0	0	0	0	0	0	0	0	0	0	0	0	0	0	0	0	0	0	0	0	0	0	0	0	0	0	0	0	0	6	0	0	0	0	0	0	0	0	0	0	0	0	0	0	0	0	0	0	0	0	0	0	0	0	0	0	0	0	0	0	0	0	0	0	0	0	0	0	0	0	0	0	0	0	0	0	0	0	0	0	0	0	0	0	6	k__Bacteria	p__Thermodesulfobacteriota	c__Desulfobacteria	o__Desulfatiglandales	f__Desulfatiglandaceae	g__Desulfatiglans	s__Desulfatiglans sp.
ASV30981	0	0	0	0	9	15	7	0	6	3	0	14	0	10	6	0	6	9	8	7	3	0	14	20	5	9	0	10	0	12	4	0	7	0	5	7	6	6	7	5	7	10	0	10	0	0	0	13	7	0	0	0	0	7	5	6	0	0	7	0	6	9	0	3	0	0	10	0	7	0	6	4	10	0	0	0	0	9	0	13	15	0	0	6	7	3	0	0	0	400	k__Bacteria	p__Thermodesulfobacteriota	c__Syntrophia	o__Syntrophales	f__Unc. Syntrophales	g__Unc. Syntrophales	s__Unc. Syntrophales sp.
ASV30982	0	0	0	0	0	0	0	0	0	0	0	0	0	0	0	0	0	0	0	0	0	0	0	0	0	0	0	0	0	0	0	10	0	0	0	0	0	0	0	0	0	0	0	0	0	4	0	0	0	0	0	0	0	0	0	0	0	0	0	0	0	0	0	0	0	0	0	0	0	0	6	0	0	0	0	0	0	0	10	0	0	0	0	0	0	0	0	0	0	30	k__Bacteria	p__Thermodesulfobacteriota	c__Syntrophia	o__Syntrophales	f__Unc. Syntrophales	g__Unc. Syntrophales	s__Unc. Syntrophales sp.
ASV31040	0	0	0	0	2	5	8	10	6	8	0	0	0	3	0	0	0	0	0	0	0	5	0	0	7	0	0	0	0	0	6	6	0	0	0	0	13	0	5	0	3	0	0	9	0	0	0	0	8	0	0	0	0	0	6	0	0	0	0	0	0	0	0	0	0	0	0	0	0	1	2	0	0	0	8	0	0	12	7	0	0	0	4	0	0	0	0	0	0	144	k__Bacteria	p__Thermodesulfobacteriota	c__Syntrophia	o__Syntrophales	f__Syntrophaceae	g__Syntrophus	s__Syntrophus sp.
ASV31044	0	0	0	0	0	0	0	0	0	0	0	0	0	0	0	0	0	0	0	0	0	0	0	0	0	0	0	0	0	0	0	0	0	0	0	0	0	0	0	0	0	0	0	0	0	0	0	0	0	0	0	7	0	0	0	0	0	0	0	0	0	0	0	0	0	0	0	0	0	0	0	0	0	0	0	0	0	0	0	0	0	0	0	0	0	0	0	0	0	7	k__Bacteria	p__Thermodesulfobacteriota	c__Syntrophia	o__Syntrophales	f__Smithellaceae	g__Smithella	s__Smithella sp.
ASV31045	0	0	0	0	0	0	0	0	0	0	0	0	0	0	0	0	0	0	0	0	0	0	0	0	0	0	0	0	0	0	0	0	0	0	6	0	0	0	0	0	0	0	0	0	0	0	0	0	0	0	0	0	0	0	0	0	0	0	0	0	0	0	0	0	0	0	0	0	0	0	0	0	0	0	0	0	0	0	0	0	0	0	0	0	0	0	0	0	0	6	k__Bacteria	p__Thermodesulfobacteriota	c__Syntrophia	o__Syntrophales	f__Smithellaceae	g__Smithella	s__Smithella sp.
ASV31046	0	0	0	0	0	0	0	0	0	0	0	0	0	0	0	0	0	0	0	0	0	0	0	0	0	0	0	0	0	0	0	0	0	0	5	0	0	0	0	0	0	0	0	0	0	0	0	0	0	0	0	0	0	0	0	0	0	0	0	0	0	0	0	0	0	0	0	0	0	0	0	0	0	0	0	0	0	0	0	0	0	0	0	0	0	0	0	0	0	5	k__Bacteria	p__Thermodesulfobacteriota	c__Syntrophia	o__Syntrophales	f__Smithellaceae	g__Smithella	s__Smithella sp.
ASV31048	0	0	0	0	0	0	0	0	0	0	0	0	0	0	0	0	0	0	0	0	0	0	0	0	0	0	0	0	0	8	0	0	0	5	3	0	0	0	0	0	0	0	0	0	0	0	0	0	0	0	4	0	0	0	0	0	0	0	0	0	0	0	0	0	0	0	0	0	0	0	0	0	0	0	0	0	0	0	0	0	0	0	0	0	0	0	0	0	0	20	k__Bacteria	p__Thermodesulfobacteriota	c__Syntrophia	o__Syntrophales	f__Smithellaceae	g__Smithella	s__Smithella sp.
ASV31049	0	0	0	0	0	0	0	0	0	0	0	0	0	0	0	0	0	0	0	0	0	0	0	0	0	0	0	0	0	0	0	0	5	0	0	0	0	0	0	0	0	0	0	0	0	0	0	0	0	0	0	0	0	0	0	0	0	0	0	0	0	0	0	0	0	0	0	0	0	0	0	0	0	0	0	0	0	0	0	0	0	0	0	0	0	0	0	0	0	5	k__Bacteria	p__Thermodesulfobacteriota	c__Syntrophia	o__Syntrophales	f__Smithellaceae	g__Smithella	s__Smithella sp.
ASV31050	0	0	0	0	0	0	0	0	0	0	0	0	0	0	0	0	0	0	0	0	0	0	0	0	0	0	0	0	0	0	0	0	0	0	0	0	0	0	0	0	0	0	0	0	0	0	0	0	0	0	2	0	0	0	0	0	0	0	10	0	0	0	0	0	0	0	0	0	0	0	0	0	0	0	0	0	0	0	0	0	0	0	0	0	0	0	0	0	0	12	k__Bacteria	p__Thermodesulfobacteriota	c__Syntrophia	o__Syntrophales	f__Smithellaceae	g__Smithella	s__Smithella sp.
ASV31051	0	0	0	0	0	0	0	0	26	0	0	0	0	10	0	0	0	0	0	0	0	0	0	0	0	0	0	0	0	0	0	0	0	0	3	0	0	0	0	0	0	0	0	0	0	0	0	0	0	0	0	0	0	0	0	0	0	0	0	0	0	0	0	0	0	0	0	0	0	0	0	0	0	0	0	0	0	0	0	0	0	0	0	0	8	0	0	0	0	47	k__Bacteria	p__Thermodesulfobacteriota	c__Syntrophia	o__Syntrophales	f__Smithellaceae	g__Smithella	s__Smithella sp.
ASV31052	0	0	0	0	0	0	0	0	0	0	0	0	0	0	0	0	0	0	0	0	0	18	0	0	0	0	0	0	0	0	0	0	0	0	0	0	0	0	0	0	0	0	0	0	0	0	0	0	0	0	0	0	0	0	0	0	0	0	0	0	0	0	0	0	0	0	0	0	0	0	0	0	0	0	0	0	0	0	0	0	0	0	0	0	0	0	0	0	0	18	k__Bacteria	p__Thermodesulfobacteriota	c__Syntrophia	o__Syntrophales	f__Smithellaceae	g__Smithella	s__Smithella sp.
ASV31054	0	0	13	0	0	0	0	0	2	0	0	0	0	0	0	0	0	0	0	0	0	0	0	0	0	0	3	0	0	0	5	0	0	0	0	0	0	0	0	0	0	0	0	0	0	0	0	0	0	0	0	0	0	0	0	0	0	0	0	0	0	0	0	0	0	0	0	0	0	0	0	0	0	0	0	0	0	0	0	0	0	0	0	0	0	0	0	0	0	23	k__Bacteria	p__Thermodesulfobacteriota	c__Syntrophia	o__Syntrophales	f__Smithellaceae	g__Smithella	s__Smithella sp.
ASV31055	0	0	0	0	0	0	0	0	10	0	0	0	0	0	0	0	0	0	0	0	0	0	0	0	0	0	0	0	0	0	0	0	0	0	0	0	0	0	0	0	0	0	0	0	0	0	0	0	0	0	0	0	0	0	0	0	0	0	0	0	0	0	0	0	0	0	0	0	0	3	0	0	0	0	0	0	0	0	0	0	0	0	0	0	0	0	0	0	0	13	k__Bacteria	p__Thermodesulfobacteriota	c__Syntrophia	o__Syntrophales	f__Smithellaceae	g__Smithella	s__Smithella sp.
ASV31057	0	0	0	0	0	0	0	0	0	0	0	0	0	0	0	0	0	0	0	0	0	0	0	0	0	0	0	0	0	0	0	0	0	0	0	0	0	0	0	0	0	0	0	0	0	0	0	0	0	0	0	0	0	0	0	0	0	0	0	0	0	0	0	0	0	0	0	0	7	0	0	0	0	0	0	0	0	0	0	0	0	0	0	0	0	0	0	0	0	7	k__Bacteria	p__Thermodesulfobacteriota	c__Syntrophia	o__Syntrophales	f__Smithellaceae	g__Smithella	s__Smithella sp.
ASV31058	0	0	0	0	0	0	0	0	0	0	0	0	0	0	0	0	0	0	0	0	10	0	0	0	0	0	0	0	0	0	0	0	0	0	0	0	0	0	0	0	0	5	0	0	0	0	0	0	0	0	0	0	0	0	0	0	0	0	0	0	0	0	0	0	0	0	0	0	0	0	0	0	0	0	0	0	0	0	0	0	0	0	0	0	0	0	0	0	0	15	k__Bacteria	p__Thermodesulfobacteriota	c__Syntrophia	o__Syntrophales	f__Smithellaceae	g__Smithella	s__Smithella sp.
ASV31059	0	0	0	0	0	0	0	0	0	0	0	0	0	0	0	0	0	0	0	0	0	0	0	0	0	0	0	0	0	0	0	0	14	0	0	0	0	0	0	0	0	0	0	0	0	0	0	0	0	0	11	0	0	0	0	0	0	0	0	0	0	0	0	0	0	0	0	0	0	0	0	0	0	0	0	0	0	0	0	0	0	0	0	0	0	0	0	0	0	25	k__Bacteria	p__Thermodesulfobacteriota	c__Syntrophia	o__Syntrophales	f__Smithellaceae	g__Smithella	s__Smithella sp.
ASV31060	0	0	0	0	0	0	0	0	0	0	0	0	0	0	0	0	0	0	0	0	0	0	0	0	0	0	0	0	0	0	0	0	0	4	0	0	0	0	0	0	0	0	0	0	0	0	0	0	0	0	0	0	0	0	0	0	0	0	0	0	0	0	0	0	0	0	0	0	0	0	0	0	0	0	0	0	0	0	0	0	0	0	0	0	0	0	0	0	0	4	k__Bacteria	p__Thermodesulfobacteriota	c__Syntrophia	o__Syntrophales	f__Smithellaceae	g__Smithella	s__Smithella sp.
ASV31061	0	0	0	0	0	0	0	0	0	0	0	0	0	0	0	0	0	0	0	0	0	0	0	0	0	0	0	0	0	0	0	0	0	0	15	0	0	0	0	0	0	0	0	0	0	0	0	0	0	0	0	0	0	0	0	0	0	0	0	0	0	0	0	0	0	0	0	0	0	0	0	0	0	0	0	0	0	0	0	0	0	0	0	0	0	0	0	0	0	15	k__Bacteria	p__Thermodesulfobacteriota	c__Syntrophia	o__Syntrophales	f__Smithellaceae	g__Smithella	s__Smithella sp.
ASV31062	0	0	0	0	0	0	0	0	0	0	0	0	0	0	0	0	0	0	0	0	0	0	0	0	0	0	0	0	0	0	0	0	9	0	0	0	0	0	0	0	0	0	0	0	0	0	0	0	0	0	0	0	0	0	0	0	0	0	0	0	0	0	0	0	0	0	0	0	0	0	0	0	0	0	0	0	0	0	0	0	0	0	0	0	0	0	0	0	0	9	k__Bacteria	p__Thermodesulfobacteriota	c__Syntrophia	o__Syntrophales	f__Smithellaceae	g__Smithella	s__Smithella sp.
ASV31063	0	0	0	0	0	0	0	0	0	0	0	0	0	0	0	0	0	0	0	0	0	0	0	0	0	0	0	0	0	0	0	0	7	0	0	0	0	0	0	0	0	0	0	0	0	0	0	0	0	0	0	0	0	0	0	0	0	0	0	0	0	0	0	0	0	0	0	0	6	0	0	0	0	0	0	0	0	0	0	0	0	0	0	0	0	0	0	0	0	13	k__Bacteria	p__Thermodesulfobacteriota	c__Syntrophia	o__Syntrophales	f__Smithellaceae	g__Smithella	s__Smithella sp.
ASV31064	0	0	0	0	0	0	0	0	0	0	0	0	0	0	0	0	0	0	0	0	0	0	0	0	0	0	0	0	0	0	0	0	0	0	0	0	0	0	0	0	0	0	0	0	0	0	0	0	0	0	0	0	4	0	0	0	0	0	0	0	0	0	0	0	0	0	0	0	0	0	0	0	0	0	0	0	0	0	0	0	0	0	0	0	0	0	0	0	0	4	k__Bacteria	p__Thermodesulfobacteriota	c__Syntrophia	o__Syntrophales	f__Smithellaceae	g__Smithella	s__Smithella sp.
ASV31065	0	28	0	0	0	0	0	0	0	0	0	0	0	0	0	0	0	0	0	0	0	0	0	0	0	0	0	0	0	0	0	0	0	0	0	0	0	0	0	0	0	0	0	0	0	0	0	0	0	0	0	0	0	0	0	0	0	0	0	0	0	0	0	0	0	0	0	0	0	0	0	0	0	0	0	0	0	0	0	0	0	0	0	0	0	0	0	0	0	28	k__Bacteria	p__Thermodesulfobacteriota	c__Syntrophia	o__Syntrophales	f__Smithellaceae	g__Smithella	s__Smithella sp.
ASV31068	0	0	0	0	0	0	0	0	0	0	0	0	0	0	0	0	0	0	0	0	0	0	0	0	0	0	0	0	0	0	0	0	0	0	7	0	0	0	0	0	0	0	0	0	0	0	0	0	0	0	0	0	5	0	0	0	0	0	0	0	0	0	0	0	0	0	0	0	0	0	0	0	0	0	0	0	0	0	0	0	0	0	0	0	0	0	0	0	0	12	k__Bacteria	p__Thermodesulfobacteriota	c__Syntrophia	o__Syntrophales	f__Smithellaceae	g__Smithella	s__Smithella sp.
ASV31070	0	0	0	0	2	0	4	0	0	1	0	4	0	2	0	0	3	0	0	5	3	0	2	2	4	3	1	3	0	4	3	0	0	0	0	6	3	6	0	3	3	2	0	1	0	0	0	0	2	4	0	0	0	3	3	5	0	9	2	0	3	0	3	4	0	0	1	0	0	0	0	4	1	0	0	0	0	1	0	1	0	0	0	0	3	5	0	0	0	124	k__Bacteria	p__Thermodesulfobacteriota	c__Syntrophia	o__Syntrophales	f__Unc. Syntrophales	g__Unc. Syntrophales	s__Unc. Syntrophales sp.
ASV31073	0	0	0	0	0	0	0	0	0	0	0	0	0	0	0	0	0	0	0	0	0	0	0	0	0	0	0	0	0	0	0	0	0	13	0	0	0	0	0	0	0	0	0	0	0	0	0	0	0	0	0	0	5	0	0	0	0	0	0	0	0	0	0	0	0	0	0	0	0	0	0	0	0	0	0	0	0	0	0	0	0	0	0	0	0	0	0	0	0	18	k__Bacteria	p__Thermodesulfobacteriota	c__Syntrophia	o__Syntrophales	f__Syntrophaceae	g__Syntrophus	s__Syntrophus sp.
ASV31074	0	0	0	0	0	0	0	0	0	0	0	0	0	0	0	0	0	0	0	0	0	0	0	0	0	0	0	0	0	0	0	0	0	0	0	0	0	0	0	0	0	0	0	0	0	0	0	0	0	0	0	0	16	0	0	0	0	0	0	0	0	0	0	0	0	0	0	0	0	0	5	0	0	0	0	0	0	0	0	0	0	0	0	0	0	0	0	0	0	21	k__Bacteria	p__Thermodesulfobacteriota	c__Syntrophia	o__Syntrophales	f__Syntrophaceae	g__Syntrophus	s__Syntrophus sp.
ASV31075	0	0	0	0	0	0	0	0	0	0	0	0	0	0	0	0	0	0	0	0	0	0	0	0	0	0	0	0	0	0	0	0	0	0	0	0	0	0	0	0	0	0	0	0	0	0	0	0	0	0	0	0	0	0	0	0	0	0	0	0	0	0	0	0	0	0	0	0	0	0	0	0	0	0	0	0	0	0	0	0	0	0	0	0	0	14	0	0	0	14	k__Bacteria	p__Thermodesulfobacteriota	c__Syntrophia	o__Syntrophales	f__Syntrophaceae	g__Syntrophus	s__Syntrophus sp.
ASV31076	107	89	57	62	83	64	79	108	94	25	98	101	119	70	49	38	57	74	77	69	122	64	72	76	92	89	38	66	84	71	98	92	21	0	26	76	67	72	69	68	116	63	74	67	66	47	76	62	46	79	38	37	22	69	66	80	91	107	59	65	59	54	46	67	39	67	87	87	24	33	19	79	37	84	72	59	92	70	92	108	72	84	57	59	65	69	18	25	20	5957	k__Bacteria	p__Thermodesulfobacteriota	c__Syntrophia	o__Syntrophales	f__Syntrophaceae	g__Syntrophus	s__Syntrophus sp.
ASV31077	0	0	0	0	0	0	0	0	0	30	0	0	0	0	0	0	0	0	0	0	0	0	0	0	0	0	15	0	0	0	0	0	0	0	0	0	0	0	0	0	0	0	0	0	0	0	0	0	0	0	0	0	0	0	0	0	0	0	0	0	0	0	0	0	0	0	0	0	0	0	0	0	0	0	0	0	0	0	0	0	0	0	0	0	0	0	0	0	0	45	k__Bacteria	p__Thermodesulfobacteriota	c__Syntrophia	o__Syntrophales	f__Syntrophaceae	g__Syntrophus	s__Syntrophus sp.
ASV31078	0	0	16	17	0	19	23	0	0	0	27	22	0	31	0	15	0	16	0	20	0	15	10	0	0	0	25	0	0	22	0	16	0	0	0	0	27	0	17	19	17	0	21	15	0	18	0	0	0	0	0	0	0	0	0	0	0	21	18	0	0	0	9	0	14	0	0	0	11	10	0	0	10	0	23	0	0	0	0	0	10	0	15	0	0	0	0	0	0	569	k__Bacteria	p__Thermodesulfobacteriota	c__Syntrophia	o__Syntrophales	f__Syntrophaceae	g__Syntrophus	s__Syntrophus sp.
ASV31079	0	0	2	1	0	1	0	0	0	0	1	0	0	0	0	0	0	0	0	0	0	0	0	0	0	0	0	0	0	0	0	0	0	0	0	0	1	0	2	1	0	0	1	0	0	0	0	0	0	0	0	0	0	0	0	0	0	0	4	0	0	0	3	0	4	0	0	0	0	0	0	0	1	0	0	0	0	0	0	0	0	0	0	0	0	0	0	0	0	22	k__Bacteria	p__Thermodesulfobacteriota	c__Syntrophia	o__Syntrophales	f__Syntrophaceae	g__Syntrophus	s__Syntrophus sp.
ASV31081	0	0	33	0	0	0	0	0	0	30	0	0	0	0	31	21	0	0	0	0	0	0	0	0	0	0	28	0	0	0	0	0	34	0	0	0	0	0	0	0	0	26	0	0	0	19	0	0	24	24	0	14	0	0	0	0	0	0	0	0	0	28	24	0	31	0	33	0	16	12	0	0	0	0	0	0	0	0	0	0	0	0	0	0	0	0	0	0	0	428	k__Bacteria	p__Thermodesulfobacteriota	c__Syntrophia	o__Syntrophales	f__Syntrophaceae	g__Syntrophus	s__Syntrophus sp.
ASV31082	0	0	0	0	0	0	0	0	0	0	0	0	0	0	0	0	0	0	0	24	0	0	0	0	0	0	0	22	0	0	0	0	0	0	0	0	0	0	0	0	0	0	0	0	0	0	0	0	0	0	0	0	0	0	0	0	0	0	0	0	0	0	0	0	0	0	0	0	0	0	0	0	0	0	0	0	0	0	0	0	0	0	0	0	0	0	0	0	0	46	k__Bacteria	p__Thermodesulfobacteriota	c__Syntrophia	o__Syntrophales	f__Syntrophaceae	g__Syntrophus	s__Syntrophus sp.
ASV31083	0	0	0	0	0	0	0	0	0	0	0	0	0	0	0	0	0	0	0	0	0	0	0	0	0	0	0	0	0	0	0	0	0	0	11	0	0	0	0	0	0	0	0	0	0	0	0	0	0	0	0	0	0	0	0	0	0	0	0	0	0	0	0	0	0	0	0	0	0	0	0	0	0	0	0	0	0	0	0	0	0	0	0	0	0	0	0	0	0	11	k__Bacteria	p__Thermodesulfobacteriota	c__Syntrophia	o__Syntrophales	f__Syntrophaceae	g__Syntrophus	s__Syntrophus sp.
ASV31084	0	0	0	0	0	0	0	0	0	0	0	0	0	0	0	0	0	0	0	0	0	0	0	0	0	0	0	0	0	0	0	0	0	0	0	0	0	0	0	0	0	0	0	0	0	0	0	0	0	0	0	0	12	0	0	0	0	0	0	0	0	0	0	0	0	0	0	0	0	0	0	0	0	0	0	0	0	0	0	0	0	0	0	0	0	0	0	0	0	12	k__Bacteria	p__Thermodesulfobacteriota	c__Syntrophia	o__Syntrophales	f__Syntrophaceae	g__Syntrophus	s__Syntrophus sp.
ASV31085	0	0	0	0	0	0	0	0	0	0	0	0	0	0	0	0	0	0	0	6	0	0	0	0	0	0	0	0	0	0	0	0	0	0	0	0	0	0	0	0	0	0	0	0	0	0	0	0	0	0	0	0	0	0	0	0	0	0	0	0	0	0	0	0	0	0	0	0	0	0	9	0	0	0	0	0	0	0	0	0	0	0	0	0	0	0	0	0	0	15	k__Bacteria	p__Thermodesulfobacteriota	c__Syntrophia	o__Syntrophales	f__Syntrophaceae	g__Syntrophus	s__Syntrophus sp.
ASV31086	0	0	0	0	0	0	0	0	0	0	0	0	0	0	0	0	0	0	0	0	0	0	9	0	0	0	0	0	0	0	0	0	0	0	0	0	0	0	0	0	0	0	0	0	0	0	0	0	0	0	0	0	0	0	0	0	0	0	0	0	0	0	0	0	0	0	0	0	0	0	0	0	0	0	0	0	0	0	0	0	0	0	6	0	0	0	0	0	0	15	k__Bacteria	p__Thermodesulfobacteriota	c__Syntrophia	o__Syntrophales	f__Syntrophaceae	g__Syntrophus	s__Syntrophus sp.
ASV31088	0	0	0	0	0	0	0	0	0	0	0	0	0	0	0	0	0	0	0	0	0	0	0	0	0	0	0	0	0	0	0	0	0	0	9	0	0	0	0	0	0	0	0	0	0	0	25	0	0	0	0	0	0	0	0	0	0	0	0	0	0	0	0	0	0	0	0	0	0	0	0	0	0	0	0	0	0	0	0	0	0	0	0	0	0	0	0	0	0	34	k__Bacteria	p__Thermodesulfobacteriota	c__Syntrophia	o__Syntrophales	f__Syntrophaceae	g__Syntrophus	s__Syntrophus sp.
ASV31089	55	40	0	42	39	43	58	49	47	47	0	0	0	54	28	19	0	53	0	37	0	21	34	44	50	28	0	22	37	56	47	37	0	0	0	44	16	25	34	31	0	0	45	38	30	0	0	29	35	0	0	0	0	42	25	36	0	0	32	24	33	33	28	27	24	28	0	0	0	0	0	20	26	0	19	0	0	30	0	0	38	53	0	0	20	0	0	0	0	1852	k__Bacteria	p__Thermodesulfobacteriota	c__Syntrophia	o__Syntrophales	f__Syntrophaceae	g__Syntrophus	s__Syntrophus sp.
ASV31090	0	0	0	0	0	0	0	0	0	0	0	0	0	0	0	0	0	0	0	0	0	0	0	0	0	0	0	0	0	0	0	0	0	0	0	0	0	0	0	0	0	0	0	0	0	0	0	0	0	0	0	0	7	0	0	0	0	0	0	0	0	0	0	0	0	0	0	0	0	0	0	0	0	0	0	0	0	0	0	0	0	0	0	0	0	0	0	0	0	7	k__Bacteria	p__Thermodesulfobacteriota	c__Syntrophia	o__Syntrophales	f__Unc. Syntrophales	g__Unc. Syntrophales	s__Unc. Syntrophales sp.
ASV31091	0	0	0	0	0	0	0	0	0	0	0	0	0	0	0	0	0	0	0	0	0	0	0	0	0	0	0	0	0	0	0	0	7	0	0	0	0	0	0	0	0	0	0	0	0	0	0	0	0	0	0	0	0	0	0	0	0	0	0	0	0	0	0	0	0	0	0	0	0	0	0	0	0	0	0	0	0	0	0	0	0	0	0	0	0	0	0	0	0	7	k__Bacteria	p__Thermodesulfobacteriota	c__Syntrophia	o__Syntrophales	f__Unc. Syntrophales	g__Unc. Syntrophales	s__Unc. Syntrophales sp.
ASV31093	0	0	20	0	0	12	17	0	0	0	23	10	0	0	0	7	11	0	0	0	0	11	17	0	0	19	0	0	0	14	0	0	6	0	3	0	0	9	0	10	0	0	13	0	5	0	0	0	0	0	0	5	0	13	0	0	8	0	0	0	0	0	0	0	0	11	0	0	0	0	0	0	0	21	0	13	0	13	21	0	0	0	0	6	11	0	0	0	0	329	k__Bacteria	p__Thermodesulfobacteriota	c__Syntrophia	o__Syntrophales	f__Unc. Syntrophales	g__Unc. Syntrophales	s__Unc. Syntrophales sp.
ASV31094	21	36	0	14	17	0	0	14	22	18	0	0	0	11	9	0	0	8	11	14	13	0	0	13	0	0	0	6	0	0	15	15	0	0	0	0	14	0	15	0	12	25	0	0	0	0	13	10	0	0	5	0	0	0	0	0	0	10	0	0	0	0	0	11	0	0	14	14	9	0	0	12	12	0	0	0	10	0	0	32	0	8	8	0	0	10	0	0	0	501	k__Bacteria	p__Thermodesulfobacteriota	c__Syntrophia	o__Syntrophales	f__Unc. Syntrophales	g__Unc. Syntrophales	s__Unc. Syntrophales sp.
ASV31096	0	0	0	0	0	0	0	0	0	0	0	0	16	0	0	0	0	0	0	0	0	0	0	0	0	0	0	0	0	0	0	0	0	0	0	0	0	0	0	0	0	0	0	0	0	0	0	0	0	0	0	0	0	0	5	0	0	0	0	0	0	0	0	0	0	0	0	0	0	0	0	0	0	0	0	0	0	0	0	0	0	0	0	0	0	0	0	0	0	21	k__Bacteria	p__Thermodesulfobacteriota	c__Syntrophia	o__Syntrophales	f__Unc. Syntrophales	g__Unc. Syntrophales	s__Unc. Syntrophales sp.
ASV31098	0	0	0	0	0	0	0	0	0	0	0	0	14	0	0	0	0	0	0	0	0	0	0	0	0	0	0	0	0	0	0	0	0	0	0	0	0	0	0	0	0	0	0	0	0	0	0	0	0	0	0	0	0	0	6	0	0	0	0	0	0	0	0	0	0	0	0	0	0	0	0	0	0	0	0	0	0	0	0	0	0	0	0	0	0	0	0	0	0	20	k__Bacteria	p__Thermodesulfobacteriota	c__Syntrophia	o__Syntrophales	f__Unc. Syntrophales	g__Unc. Syntrophales	s__Unc. Syntrophales sp.
ASV31099	2	5	0	11	8	0	0	8	2	9	0	0	0	3	5	0	0	4	5	6	7	0	0	6	0	0	8	5	0	0	4	9	0	0	0	0	2	0	3	0	2	3	0	0	0	0	6	5	12	0	0	0	0	0	0	0	0	4	0	0	0	0	0	3	0	0	4	15	0	0	3	8	1	0	0	0	4	0	0	0	0	5	3	0	0	7	0	0	0	197	k__Bacteria	p__Thermodesulfobacteriota	c__Syntrophia	o__Syntrophales	f__Unc. Syntrophales	g__Unc. Syntrophales	s__Unc. Syntrophales sp.
ASV31100	0	0	4	0	0	2	9	0	0	0	4	4	0	0	0	1	4	0	0	0	0	6	4	0	15	8	0	0	4	3	0	0	2	0	1	0	0	3	0	4	0	0	6	0	2	3	0	0	0	4	0	1	0	5	0	0	8	0	0	5	11	0	0	0	0	5	0	0	0	0	0	0	0	4	0	2	0	8	4	0	8	0	0	5	1	0	4	4	0	168	k__Bacteria	p__Thermodesulfobacteriota	c__Syntrophia	o__Syntrophales	f__Unc. Syntrophales	g__Unc. Syntrophales	s__Unc. Syntrophales sp.
ASV31101	0	0	0	0	0	0	0	0	0	0	0	0	0	0	0	0	0	0	0	0	0	0	0	0	0	0	10	0	0	0	0	0	0	0	0	0	0	0	0	0	0	0	0	0	0	0	0	0	0	0	0	0	0	0	0	0	0	0	0	0	0	0	0	0	0	0	0	0	0	0	0	0	0	0	0	0	0	0	0	0	0	0	0	0	0	0	0	0	0	10	k__Bacteria	p__Thermodesulfobacteriota	c__Syntrophia	o__Syntrophales	f__Unc. Syntrophales	g__Unc. Syntrophales	s__Unc. Syntrophales sp.
ASV31102	0	0	0	0	0	0	0	0	0	0	0	0	0	0	0	0	0	0	0	0	0	0	0	0	0	0	0	0	0	0	0	0	5	0	0	0	0	0	0	0	0	0	0	0	0	0	0	0	0	0	0	0	0	0	0	0	0	0	0	0	0	0	0	0	0	0	0	0	0	0	0	0	0	0	0	0	0	0	0	0	0	0	0	0	0	0	0	0	0	5	k__Bacteria	p__Thermodesulfobacteriota	c__Syntrophia	o__Syntrophales	f__Syntrophaceae	g__Syntrophus	s__Syntrophus sp.
ASV31103	0	6	0	0	0	0	0	0	0	0	0	0	0	0	0	0	0	0	0	0	0	0	0	0	0	0	0	0	0	0	0	0	0	0	0	0	0	0	0	0	0	0	0	0	0	11	0	0	0	0	0	0	0	0	0	0	0	0	0	0	0	0	0	0	0	0	0	0	0	2	0	0	0	0	0	0	0	0	0	0	0	0	7	0	0	0	0	0	0	26	k__Bacteria	p__Thermodesulfobacteriota	c__Syntrophia	o__Syntrophales	f__Syntrophaceae	g__Syntrophus	s__Syntrophus sp.
ASV3113	0	6	0	0	0	0	0	0	0	0	0	0	0	0	0	0	0	0	0	0	0	0	0	0	0	0	0	0	0	0	0	0	0	0	0	0	0	0	0	0	0	0	0	0	0	0	0	0	0	0	0	0	0	0	0	0	0	0	0	0	0	0	0	0	0	0	0	0	0	0	0	0	0	0	0	0	0	0	0	0	0	0	0	0	0	0	6	0	0	12	k__Bacteria	p__Bacillota	c__Negativicutes	o__Unc. Negativicutes	f__Unc. Negativicutes	g__Unc. Negativicutes	s__Unc. Negativicutes sp.
ASV3114	0	0	0	0	0	0	0	0	0	0	0	0	0	0	0	0	0	0	0	0	0	0	0	0	0	0	0	0	0	0	0	0	0	0	0	0	0	0	0	0	0	0	0	0	0	0	0	0	0	0	0	0	0	0	0	0	0	0	0	0	0	0	0	0	0	0	0	0	0	0	0	0	0	0	0	0	0	0	0	0	16	0	0	0	0	0	0	0	0	16	k__Bacteria	p__Bacillota	c__Negativicutes	o__Unc. Negativicutes	f__Unc. Negativicutes	g__Unc. Negativicutes	s__Unc. Negativicutes sp.
ASV3115	6	7	12	11	10	0	6	13	4	3	12	7	10	12	21	32	9	13	11	11	0	8	9	18	13	9	6	10	15	27	9	17	3	0	0	15	5	13	14	14	10	13	10	13	6	6	12	19	17	16	8	4	21	5	13	14	14	15	11	11	23	15	15	12	10	15	23	12	0	3	0	13	17	14	12	7	14	14	16	17	0	5	8	24	23	33	149	183	98	1428	k__Bacteria	p__Bacillota	c__Negativicutes	o__Unc. Negativicutes	f__Unc. Negativicutes	g__Unc. Negativicutes	s__Unc. Negativicutes sp.
ASV3116	0	0	0	0	0	0	0	0	0	0	0	0	0	0	0	0	0	0	0	0	0	0	0	0	0	0	0	0	0	0	0	0	0	0	0	0	0	0	0	0	0	0	0	0	0	0	0	0	0	0	0	0	0	0	0	0	0	0	0	0	0	0	0	0	0	0	0	0	0	0	8	0	0	0	0	0	0	0	0	0	0	0	0	0	0	0	0	0	0	8	k__Bacteria	p__Bacillota	c__Negativicutes	o__Unc. Negativicutes	f__Unc. Negativicutes	g__Unc. Negativicutes	s__Unc. Negativicutes sp.
ASV3117	0	0	0	0	0	0	0	0	0	0	0	0	0	0	2	0	0	0	0	0	5	0	0	0	0	1	0	0	0	0	0	0	0	0	0	0	0	0	0	0	0	0	0	0	0	0	0	0	0	0	0	0	0	0	0	0	0	0	0	0	0	0	0	0	0	0	0	0	0	0	0	0	0	0	6	0	0	0	0	5	0	0	0	0	0	0	2	1	1	23	k__Bacteria	p__Bacillota	c__Negativicutes	o__Unc. Negativicutes	f__Unc. Negativicutes	g__Unc. Negativicutes	s__Unc. Negativicutes sp.
ASV3118	0	0	0	0	0	0	0	0	0	0	0	0	0	0	0	0	0	0	0	0	0	0	0	0	0	0	0	0	0	0	0	0	0	0	6	0	0	0	0	0	0	0	0	0	0	0	0	0	0	0	0	0	0	0	0	0	0	0	0	0	0	0	0	0	0	0	0	0	0	0	0	0	0	0	0	0	0	0	0	0	0	0	0	0	0	0	5	10	3	24	k__Bacteria	p__Bacillota	c__Negativicutes	o__Unc. Negativicutes	f__Unc. Negativicutes	g__Unc. Negativicutes	s__Unc. Negativicutes sp.
ASV31205	0	0	13	5	0	0	0	4	0	0	0	0	0	7	0	3	2	0	0	0	0	0	0	0	0	9	2	0	4	9	5	0	2	0	0	6	0	0	0	6	0	11	5	0	8	6	5	0	0	0	0	1	0	0	6	5	3	1	0	0	9	0	1	0	0	0	0	0	0	0	0	0	4	7	0	9	0	0	6	0	0	0	9	0	3	5	0	0	0	181	k__Bacteria	p__Pseudomonadota	c__Alphaproteobacteria	o__Reyranellales	f__Reyranellaceae	g__Reyranella	s__Reyranella sp.
ASV31206	0	0	0	0	0	0	8	0	0	6	0	5	0	0	0	0	5	0	0	0	0	7	9	3	0	0	11	13	0	0	0	0	0	4	0	0	0	0	11	0	0	0	0	0	0	0	0	0	0	0	0	2	0	0	0	0	0	5	10	0	0	0	6	0	0	0	0	11	8	0	0	7	0	0	3	0	0	0	0	0	0	8	0	0	0	0	0	0	0	142	k__Bacteria	p__Pseudomonadota	c__Alphaproteobacteria	o__Reyranellales	f__Reyranellaceae	g__Reyranella	s__Reyranella sp.
ASV31208	0	0	0	0	0	0	0	0	0	0	0	0	0	0	0	0	0	0	0	0	0	0	0	0	0	0	0	0	0	0	0	0	0	0	0	0	0	0	0	0	0	0	0	0	0	0	0	0	0	9	0	0	0	0	0	9	0	0	0	0	0	0	0	0	0	0	0	0	0	0	0	0	0	0	0	0	0	0	0	0	0	0	0	0	0	0	0	0	0	18	k__Bacteria	p__Pseudomonadota	c__Alphaproteobacteria	o__Reyranellales	f__Reyranellaceae	g__Reyranella	s__Reyranella sp.
ASV31210	0	0	0	0	0	0	0	0	0	0	0	0	0	7	0	0	0	0	0	0	0	0	0	0	0	0	0	0	0	0	0	0	0	0	0	0	0	6	0	0	0	0	0	0	0	0	0	0	0	0	0	0	0	0	0	0	0	0	0	0	0	0	0	0	0	0	0	0	0	0	0	0	0	8	0	0	0	0	0	0	0	8	0	0	0	0	0	0	0	29	k__Bacteria	p__Pseudomonadota	c__Alphaproteobacteria	o__Reyranellales	f__Reyranellaceae	g__Reyranella	s__Reyranella sp.
ASV31212	0	0	0	0	0	0	0	0	0	0	3	0	0	0	0	2	0	0	0	9	0	0	0	0	0	0	0	0	0	0	0	0	0	0	0	0	0	0	0	0	0	0	0	10	0	0	0	0	0	0	0	0	0	0	0	0	0	0	0	0	0	0	0	0	0	0	0	0	0	2	0	0	0	0	0	0	0	0	0	0	0	0	0	4	0	0	0	0	0	30	k__Bacteria	p__Pseudomonadota	c__Alphaproteobacteria	o__Reyranellales	f__Reyranellaceae	g__Reyranella	s__Reyranella sp.
ASV31214	0	0	0	0	0	0	0	0	0	0	0	0	0	0	0	0	0	0	0	0	0	0	0	0	0	0	0	0	0	0	0	0	0	0	0	0	0	0	0	0	0	0	0	0	0	0	0	0	0	0	0	0	0	0	0	0	0	0	0	0	0	0	0	0	0	0	0	0	0	0	0	0	0	0	0	0	0	0	0	0	0	0	0	0	0	0	0	0	9	9	k__Bacteria	p__Pseudomonadota	c__Alphaproteobacteria	o__Reyranellales	f__Reyranellaceae	g__Reyranella	s__Reyranella sp.
ASV31218	0	0	0	0	8	0	0	0	0	0	0	0	0	0	0	0	0	0	0	0	0	0	0	0	0	0	0	0	0	0	0	9	0	0	0	0	0	0	0	0	0	0	0	0	0	0	0	0	0	0	0	0	0	0	0	0	0	0	0	0	0	0	0	0	0	0	0	0	0	0	0	0	0	0	0	0	0	0	0	0	0	0	0	0	0	0	0	0	0	17	k__Bacteria	p__Pseudomonadota	c__Alphaproteobacteria	o__Reyranellales	f__Reyranellaceae	g__Reyranella	s__Reyranella sp.
ASV31219	0	0	0	0	0	7	0	0	0	7	0	11	0	0	0	0	0	0	0	0	0	0	0	0	0	0	0	0	0	0	0	0	0	0	0	0	0	0	0	0	0	0	0	0	0	0	0	14	0	0	0	0	0	0	0	0	0	0	0	0	0	0	0	0	9	13	0	0	0	0	0	0	0	0	0	0	0	0	0	0	0	0	0	0	0	0	0	0	0	61	k__Bacteria	p__Pseudomonadota	c__Alphaproteobacteria	o__Reyranellales	f__Reyranellaceae	g__Reyranella	s__Reyranella sp.
ASV31220	0	0	0	0	10	0	0	0	10	0	0	0	0	0	0	0	6	0	0	0	20	0	0	0	0	8	0	0	0	0	0	10	2	0	0	10	0	0	0	0	0	0	9	0	10	0	9	0	0	0	0	0	0	0	0	9	0	0	0	17	9	0	0	8	0	0	0	0	0	0	0	0	8	0	0	0	11	0	0	14	10	0	0	0	0	0	8	0	10	208	k__Bacteria	p__Pseudomonadota	c__Alphaproteobacteria	o__Reyranellales	f__Reyranellaceae	g__Reyranella	s__Reyranella sp.
ASV31221	0	0	0	0	0	0	0	0	0	3	0	2	0	0	0	0	0	0	0	0	0	0	0	0	0	0	0	2	0	0	0	0	0	0	0	0	0	0	6	0	0	0	0	0	0	0	0	0	0	0	0	0	0	0	0	0	0	0	0	0	0	0	0	0	0	0	0	0	0	0	0	0	0	0	0	0	0	0	0	0	0	0	0	0	0	0	0	0	0	13	k__Bacteria	p__Pseudomonadota	c__Alphaproteobacteria	o__Reyranellales	f__Reyranellaceae	g__Reyranella	s__Reyranella sp.
ASV31222	0	0	0	0	0	0	0	0	0	0	0	0	12	0	0	0	0	0	0	0	0	0	0	0	0	0	0	0	0	0	0	0	0	0	0	0	0	0	0	0	0	0	0	0	0	0	0	0	0	0	0	0	0	10	0	0	0	0	0	0	0	4	0	0	0	9	0	0	0	0	0	0	0	0	0	0	0	0	0	0	0	0	0	0	0	0	0	0	0	35	k__Bacteria	p__Pseudomonadota	c__Alphaproteobacteria	o__Reyranellales	f__Reyranellaceae	g__Reyranella	s__Reyranella sp.
ASV31223	11	17	12	12	0	0	0	15	0	0	12	0	0	0	6	26	10	25	13	0	0	0	14	0	0	0	14	0	8	19	11	0	0	0	12	0	17	0	0	10	11	9	0	0	6	0	0	0	11	10	0	0	0	0	15	0	16	10	8	0	0	0	9	0	0	0	14	0	0	3	2	0	0	0	0	0	0	0	0	0	0	0	0	15	15	13	0	9	0	440	k__Bacteria	p__Pseudomonadota	c__Alphaproteobacteria	o__Reyranellales	f__Reyranellaceae	g__Reyranella	s__Reyranella sp.
ASV31224	0	0	0	0	0	0	0	0	0	0	0	0	0	0	0	0	0	0	0	0	0	0	0	6	0	0	1	0	0	0	0	0	0	0	0	0	0	0	0	0	0	0	0	0	0	0	0	0	0	0	0	0	0	0	0	0	0	0	0	0	0	0	0	0	0	0	0	0	0	0	0	4	0	0	0	0	0	0	0	0	0	0	0	0	0	0	0	0	0	11	k__Bacteria	p__Pseudomonadota	c__Alphaproteobacteria	o__Reyranellales	f__Reyranellaceae	g__Reyranella	s__Reyranella sp.
ASV31259	0	0	0	0	0	0	12	0	0	0	0	10	0	0	0	0	0	0	0	0	0	0	0	0	0	0	0	0	0	0	0	0	0	0	0	0	0	0	0	0	0	0	0	0	0	0	0	0	0	0	4	0	0	0	0	0	0	0	0	0	0	0	0	0	0	0	0	0	0	0	0	0	0	0	0	0	0	0	0	0	0	0	0	0	0	0	0	0	0	26	k__Bacteria	p__Thermodesulfobacteriota	c__Desulfobacteria	o__Desulfobacterales	f__Desulfatirhabdiaceae	g__Unc. Desulfatirhabdiaceae	s__Unc. Desulfatirhabdiaceae sp.
ASV31273	0	0	0	0	0	0	0	0	0	0	0	0	0	0	0	0	0	0	0	0	0	0	0	0	0	0	0	0	3	0	0	0	0	0	0	0	0	0	0	0	0	0	0	0	0	0	0	0	0	0	0	0	0	0	0	2	0	0	3	0	0	0	0	0	0	0	0	0	0	0	0	4	0	0	0	0	0	0	0	0	0	0	0	0	0	0	0	0	0	12	k__Bacteria	p__Hydrogenedentes	c__Hydrogenedentia	o__Hydrogenedentiales	f__Hydrogenedensaceae	g__Unc. Hydrogenedensaceae	s__Unc. Hydrogenedensaceae sp.
ASV31285	0	0	0	0	0	0	0	0	0	0	0	0	0	0	0	0	0	0	0	0	0	0	0	0	0	0	0	0	0	0	0	0	0	0	0	0	0	0	0	0	0	0	0	0	0	0	0	0	0	0	0	0	5	0	0	0	0	0	0	0	0	0	0	0	3	0	0	0	0	0	0	0	0	0	0	0	0	0	0	0	0	0	0	0	0	0	0	0	0	8	k__Bacteria	p__Hydrogenedentes	c__Hydrogenedentia	o__Hydrogenedentiales	f__Hydrogenedensaceae	g__Unc. Hydrogenedensaceae	s__Unc. Hydrogenedensaceae sp.
ASV31288	0	0	0	0	0	4	0	0	0	0	0	0	0	0	0	0	0	0	0	0	0	0	0	0	5	0	0	0	3	0	0	0	6	0	0	0	0	0	0	0	3	0	0	0	0	0	0	0	0	0	0	0	0	0	0	3	0	0	0	0	0	0	0	0	0	0	0	0	0	0	0	0	0	0	0	0	6	0	0	0	0	0	0	0	0	0	0	4	0	34	k__Bacteria	p__Hydrogenedentes	c__Hydrogenedentia	o__Hydrogenedentiales	f__Hydrogenedensaceae	g__Unc. Hydrogenedensaceae	s__Unc. Hydrogenedensaceae sp.
ASV31291	0	0	0	0	0	0	0	0	0	0	0	0	0	0	0	0	0	0	0	0	0	0	0	0	0	0	0	0	0	0	0	0	0	10	0	0	0	0	0	0	0	0	0	0	0	0	0	0	0	0	0	0	0	0	0	0	0	0	0	0	0	0	0	0	0	0	0	0	0	0	0	0	0	0	0	0	0	0	0	0	0	0	0	0	0	0	0	0	0	10	k__Bacteria	p__Hydrogenedentes	c__Hydrogenedentia	o__Hydrogenedentiales	f__Hydrogenedensaceae	g__Unc. Hydrogenedensaceae	s__Unc. Hydrogenedensaceae sp.
ASV31297	0	0	0	0	0	0	0	0	0	0	0	0	0	0	0	0	0	0	0	0	0	5	0	0	0	0	0	0	0	0	0	0	0	0	0	0	0	3	0	0	0	0	0	0	0	0	0	0	0	0	0	0	0	0	0	0	0	0	0	0	0	0	0	0	0	0	0	0	0	0	5	0	0	0	0	0	0	0	0	0	0	0	0	0	6	0	0	0	0	19	k__Bacteria	p__Hydrogenedentes	c__Hydrogenedentia	o__Hydrogenedentiales	f__Hydrogenedensaceae	g__Unc. Hydrogenedensaceae	s__Unc. Hydrogenedensaceae sp.
ASV31300	0	0	0	0	0	0	0	0	0	0	0	0	0	0	0	0	0	0	0	0	0	0	0	0	0	0	0	0	0	0	0	0	0	0	0	0	0	0	0	0	0	0	0	0	0	0	0	0	6	0	0	0	8	0	0	0	0	0	0	0	0	0	0	0	0	0	0	0	0	0	0	0	0	0	0	0	0	0	0	8	0	0	0	0	0	0	0	0	0	22	k__Bacteria	p__Hydrogenedentes	c__Hydrogenedentia	o__Hydrogenedentiales	f__Hydrogenedensaceae	g__Unc. Hydrogenedensaceae	s__Unc. Hydrogenedensaceae sp.
ASV31305	0	0	0	0	0	0	0	0	0	0	0	0	0	0	0	0	0	0	0	0	0	0	0	0	0	0	0	0	0	0	0	0	0	0	0	0	0	0	0	0	0	0	0	0	0	0	0	0	0	0	0	0	0	0	0	0	0	0	0	0	0	0	0	0	0	0	0	0	0	6	0	0	0	0	0	0	0	0	0	0	0	0	0	0	0	0	0	0	0	6	k__Bacteria	p__Hydrogenedentes	c__Hydrogenedentia	o__Hydrogenedentiales	f__Hydrogenedensaceae	g__Unc. Hydrogenedensaceae	s__Unc. Hydrogenedensaceae sp.
ASV31323	0	0	0	0	0	0	0	0	0	0	0	0	0	0	0	0	0	0	0	0	0	0	0	0	0	0	0	0	0	0	0	0	0	0	0	0	0	0	0	0	0	0	0	0	0	0	0	0	0	0	0	0	0	0	0	0	11	0	0	0	0	0	0	0	0	0	0	0	0	0	0	0	0	0	0	0	0	0	0	0	0	0	0	0	0	0	0	0	0	11	k__Bacteria	p__Hydrogenedentes	c__Hydrogenedentia	o__Hydrogenedentiales	f__Hydrogenedensaceae	g__Unc. Hydrogenedensaceae	s__Unc. Hydrogenedensaceae sp.
ASV31334	0	0	0	7	0	0	0	0	6	0	0	0	0	0	0	0	0	0	0	0	0	0	0	0	0	0	0	0	0	0	0	8	0	0	0	0	0	0	0	0	0	0	0	0	0	0	0	0	0	0	0	0	0	0	0	0	0	0	0	0	0	0	0	0	0	0	0	0	0	0	0	0	0	0	0	0	0	0	0	0	0	0	0	0	0	0	0	0	0	21	k__Bacteria	p__Hydrogenedentes	c__Hydrogenedentia	o__Hydrogenedentiales	f__Hydrogenedensaceae	g__Unc. Hydrogenedensaceae	s__Unc. Hydrogenedensaceae sp.
ASV31337	0	0	0	0	0	0	0	0	0	0	0	0	0	0	0	0	0	0	0	0	0	0	0	0	0	0	0	0	0	0	0	0	0	0	0	0	0	0	0	0	0	0	0	0	0	0	0	0	0	0	4	0	0	0	0	0	0	0	0	0	0	0	0	0	0	0	0	0	0	0	0	0	0	0	5	0	0	0	0	0	0	0	0	0	0	0	0	0	0	9	k__Bacteria	p__Hydrogenedentes	c__Hydrogenedentia	o__Hydrogenedentiales	f__Hydrogenedensaceae	g__Unc. Hydrogenedensaceae	s__Unc. Hydrogenedensaceae sp.
ASV31338	0	0	0	0	0	0	0	0	0	0	0	0	0	0	0	0	0	0	0	0	0	3	0	0	0	0	0	0	0	0	0	0	0	4	0	0	0	0	0	0	0	0	0	0	0	0	0	0	0	0	0	0	0	0	0	0	0	0	0	0	0	0	0	0	0	0	0	0	0	0	0	0	0	0	0	0	0	0	0	0	0	0	0	0	0	0	0	0	0	7	k__Bacteria	p__Hydrogenedentes	c__Hydrogenedentia	o__Hydrogenedentiales	f__Hydrogenedensaceae	g__Unc. Hydrogenedensaceae	s__Unc. Hydrogenedensaceae sp.
ASV31341	0	0	0	0	0	0	0	0	0	0	0	0	0	0	0	4	0	0	0	0	0	0	0	0	0	0	0	0	0	0	0	0	0	0	0	0	0	0	0	0	0	0	0	0	0	0	3	0	0	0	0	0	0	3	0	0	0	0	0	0	0	0	0	0	0	0	0	0	0	0	0	0	0	0	0	0	0	0	0	0	0	0	0	0	0	0	0	0	0	10	k__Bacteria	p__Hydrogenedentes	c__Hydrogenedentia	o__Hydrogenedentiales	f__Hydrogenedensaceae	g__Unc. Hydrogenedensaceae	s__Unc. Hydrogenedensaceae sp.
ASV31349	0	0	0	0	0	0	0	0	0	0	0	0	0	0	0	0	0	0	0	0	0	0	0	0	0	0	0	6	0	0	0	0	0	0	0	0	0	0	0	0	0	0	0	0	0	5	0	0	0	0	6	0	0	0	0	0	0	0	3	0	0	0	0	0	0	0	0	0	0	0	0	0	0	0	0	0	0	0	0	0	0	0	0	0	0	0	0	0	0	20	k__Bacteria	p__Nitrospinota	c__P9X2b3D02	o__Unc. P9X2b3D02	f__Unc. P9X2b3D02	g__Unc. P9X2b3D02	s__Unc. P9X2b3D02 sp.
ASV31375	0	0	0	0	0	0	0	0	0	0	0	0	0	0	0	0	0	0	0	0	0	0	0	0	0	0	0	0	0	0	0	0	0	0	0	0	0	0	0	0	0	0	0	0	0	0	0	0	0	0	0	15	0	0	0	0	0	0	0	0	0	0	0	0	0	0	0	0	0	0	0	0	0	0	0	0	0	0	0	0	0	0	0	0	0	0	0	0	0	15	k__Bacteria	p__Nitrospinota	c__P9X2b3D02	o__Unc. P9X2b3D02	f__Unc. P9X2b3D02	g__Unc. P9X2b3D02	s__Unc. P9X2b3D02 sp.
ASV31376	0	0	0	16	0	0	0	0	18	0	40	0	0	0	20	21	22	0	0	0	0	11	0	16	14	0	52	32	25	0	0	0	10	0	11	0	20	0	13	25	0	0	0	0	44	37	31	0	0	0	0	7	0	0	0	0	0	14	25	0	0	19	24	39	33	0	33	0	0	8	0	0	0	0	15	0	0	0	0	0	36	26	27	0	8	0	0	0	0	792	k__Bacteria	p__Nitrospinota	c__P9X2b3D02	o__Unc. P9X2b3D02	f__Unc. P9X2b3D02	g__Unc. P9X2b3D02	s__Unc. P9X2b3D02 sp.
ASV31377	0	0	0	0	0	0	0	0	0	28	0	0	0	0	0	0	0	0	0	0	0	0	0	0	0	11	0	0	0	0	0	0	0	0	0	0	0	0	0	0	0	0	0	0	27	25	0	0	0	0	0	0	0	0	0	0	0	0	0	0	0	0	22	0	0	0	0	0	13	0	0	0	0	0	0	0	0	0	0	0	0	0	0	0	0	0	0	0	0	126	k__Bacteria	p__Nitrospinota	c__P9X2b3D02	o__Unc. P9X2b3D02	f__Unc. P9X2b3D02	g__Unc. P9X2b3D02	s__Unc. P9X2b3D02 sp.
ASV31378	0	0	0	0	0	0	0	0	0	0	0	0	0	0	0	0	0	0	0	0	0	0	0	0	0	0	0	0	0	0	0	0	4	0	0	0	0	0	0	0	0	0	0	0	0	0	0	0	0	0	0	0	0	0	0	0	0	0	0	0	0	0	0	0	0	0	0	0	0	0	0	0	0	0	0	0	0	0	0	0	0	0	0	0	0	0	0	0	0	4	k__Bacteria	p__Nitrospinota	c__P9X2b3D02	o__Unc. P9X2b3D02	f__Unc. P9X2b3D02	g__Unc. P9X2b3D02	s__Unc. P9X2b3D02 sp.
ASV31380	0	11	0	0	13	0	0	0	16	17	0	0	0	0	10	11	16	0	0	0	0	0	0	0	0	0	15	0	20	0	0	12	7	0	5	0	18	13	12	0	0	0	0	0	28	20	20	0	0	0	0	0	0	0	0	0	0	15	18	12	0	0	22	17	22	0	0	0	9	0	0	0	0	0	0	0	0	21	0	23	13	18	36	0	0	0	0	0	0	490	k__Bacteria	p__Nitrospinota	c__P9X2b3D02	o__Unc. P9X2b3D02	f__Unc. P9X2b3D02	g__Unc. P9X2b3D02	s__Unc. P9X2b3D02 sp.
ASV31381	0	0	11	11	0	6	2	0	1	1	5	17	12	7	3	2	5	9	9	7	9	12	15	9	14	13	3	7	2	22	12	0	1	0	0	10	1	3	1	18	14	12	12	4	6	8	0	6	7	10	0	0	2	12	14	0	0	1	0	2	5	10	3	8	4	11	9	15	0	0	4	10	13	8	5	7	14	1	8	0	4	4	2	0	5	0	0	4	0	524	k__Bacteria	p__Nitrospinota	c__P9X2b3D02	o__Unc. P9X2b3D02	f__Unc. P9X2b3D02	g__Unc. P9X2b3D02	s__Unc. P9X2b3D02 sp.
ASV31382	85	36	36	51	51	40	35	60	58	63	117	43	41	49	64	68	70	46	34	61	73	46	52	44	49	50	77	82	128	58	54	50	30	22	14	56	51	31	60	67	57	54	60	56	141	162	127	41	25	40	26	45	28	49	41	47	74	72	45	58	52	48	104	109	107	62	69	36	10	18	33	41	46	49	75	47	52	49	43	56	104	105	126	28	50	45	0	0	17	5031	k__Bacteria	p__Nitrospinota	c__P9X2b3D02	o__Unc. P9X2b3D02	f__Unc. P9X2b3D02	g__Unc. P9X2b3D02	s__Unc. P9X2b3D02 sp.
ASV31383	51	36	48	49	62	40	54	68	57	108	116	60	53	68	46	82	84	75	67	46	69	52	61	48	38	59	105	120	116	49	76	57	32	0	24	90	63	71	54	68	63	73	60	72	208	172	117	45	57	71	47	39	49	64	75	46	85	79	84	61	80	60	130	108	126	57	58	54	24	14	26	62	64	52	70	54	88	43	60	60	82	125	131	30	36	42	18	21	0	5864	k__Bacteria	p__Nitrospinota	c__P9X2b3D02	o__Unc. P9X2b3D02	f__Unc. P9X2b3D02	g__Unc. P9X2b3D02	s__Unc. P9X2b3D02 sp.
ASV31384	0	0	0	0	0	0	0	0	0	0	0	0	0	0	0	0	0	0	0	0	0	0	0	0	0	0	0	0	0	0	0	0	0	0	0	0	0	0	0	17	0	0	0	0	32	0	0	0	0	0	0	0	0	0	0	0	0	0	0	0	0	0	0	0	0	0	0	0	0	0	0	0	0	0	0	0	0	0	0	0	0	0	0	0	0	0	0	0	0	49	k__Bacteria	p__Nitrospinota	c__P9X2b3D02	o__Unc. P9X2b3D02	f__Unc. P9X2b3D02	g__Unc. P9X2b3D02	s__Unc. P9X2b3D02 sp.
ASV31385	0	0	0	0	0	0	0	0	0	0	0	0	0	0	0	0	0	0	0	0	0	0	0	0	0	0	0	0	0	0	0	0	0	0	0	0	0	0	0	0	0	0	0	0	0	0	0	0	0	0	0	0	13	0	0	0	0	0	0	0	0	0	0	0	0	0	0	0	0	0	0	0	0	0	0	0	0	0	0	0	0	0	0	0	0	0	0	0	0	13	k__Bacteria	p__Nitrospinota	c__P9X2b3D02	o__Unc. P9X2b3D02	f__Unc. P9X2b3D02	g__Unc. P9X2b3D02	s__Unc. P9X2b3D02 sp.
ASV31387	0	0	0	0	0	0	0	0	0	0	0	0	0	0	0	0	0	0	0	0	0	0	0	0	0	0	0	0	0	0	0	0	0	0	0	0	0	0	0	0	0	0	0	0	0	0	0	0	0	0	0	0	14	0	0	0	0	0	0	0	0	0	0	0	27	0	0	0	12	0	0	0	0	0	0	0	0	0	0	0	0	0	0	0	0	0	0	0	0	53	k__Bacteria	p__Nitrospinota	c__P9X2b3D02	o__Unc. P9X2b3D02	f__Unc. P9X2b3D02	g__Unc. P9X2b3D02	s__Unc. P9X2b3D02 sp.
ASV31388	0	0	0	0	0	0	0	0	0	0	0	0	0	0	0	0	0	0	0	0	0	0	0	0	0	0	24	23	0	0	0	0	12	11	0	0	0	20	0	0	0	0	0	0	0	0	0	0	0	0	0	0	15	0	0	0	0	0	18	0	0	0	0	0	0	0	0	0	0	0	0	0	0	0	0	0	0	0	0	0	0	0	0	0	0	0	0	0	0	123	k__Bacteria	p__Nitrospinota	c__P9X2b3D02	o__Unc. P9X2b3D02	f__Unc. P9X2b3D02	g__Unc. P9X2b3D02	s__Unc. P9X2b3D02 sp.
ASV31389	0	0	0	0	0	0	0	0	0	0	0	0	0	0	0	0	0	0	0	0	0	0	0	0	0	0	0	0	0	0	0	0	0	0	15	0	0	0	0	0	0	0	0	0	0	0	0	0	0	0	6	0	0	0	0	0	0	0	0	0	0	0	0	0	0	0	0	0	0	0	4	0	0	0	0	0	0	0	0	0	0	0	0	0	0	0	0	0	0	25	k__Bacteria	p__Nitrospinota	c__P9X2b3D02	o__Unc. P9X2b3D02	f__Unc. P9X2b3D02	g__Unc. P9X2b3D02	s__Unc. P9X2b3D02 sp.
ASV31390	0	0	0	0	0	0	0	0	0	0	0	0	0	0	0	0	0	0	0	0	0	0	0	0	0	0	0	0	0	0	0	0	10	0	0	0	0	0	0	0	0	0	0	0	36	0	0	0	0	0	0	0	20	0	0	0	0	0	0	0	0	0	0	0	0	0	0	0	5	0	0	0	0	0	0	0	0	0	0	0	0	0	0	0	0	0	0	0	0	71	k__Bacteria	p__Nitrospinota	c__P9X2b3D02	o__Unc. P9X2b3D02	f__Unc. P9X2b3D02	g__Unc. P9X2b3D02	s__Unc. P9X2b3D02 sp.
ASV31475	0	0	0	0	0	0	0	0	0	0	0	0	0	0	0	0	0	0	0	0	0	0	0	0	0	0	0	0	0	0	0	0	0	5	0	0	0	0	0	0	0	0	0	0	0	0	0	0	0	0	0	0	0	0	0	0	0	0	0	0	0	0	0	0	0	0	0	0	0	0	0	0	0	0	0	0	0	0	0	0	0	0	0	0	0	0	0	0	0	5	k__Bacteria	p__Schekmanbacteria	c__Unc. Schekmanbacteria	o__Unc. Schekmanbacteria	f__Unc. Schekmanbacteria	g__Unc. Schekmanbacteria	s__Unc. Schekmanbacteria sp.
ASV31476	0	0	0	0	0	0	0	0	0	0	0	0	0	0	0	0	0	0	0	0	0	0	0	0	0	0	0	0	0	0	0	0	0	5	0	0	0	0	0	0	0	0	0	0	0	0	0	0	0	0	0	0	0	0	0	0	0	0	0	0	0	0	0	0	0	0	0	0	0	0	0	0	0	0	0	0	0	0	0	0	0	0	0	0	0	0	0	0	0	5	k__Bacteria	p__Schekmanbacteria	c__Unc. Schekmanbacteria	o__Unc. Schekmanbacteria	f__Unc. Schekmanbacteria	g__Unc. Schekmanbacteria	s__Unc. Schekmanbacteria sp.
ASV3162	0	0	0	0	0	0	0	0	0	0	0	0	0	0	0	0	0	0	0	0	0	0	0	0	0	0	0	0	0	0	0	0	0	0	0	0	0	0	0	0	0	0	0	0	0	0	0	0	0	0	0	0	0	0	0	0	0	0	0	0	0	0	0	0	0	0	0	0	4	0	0	0	0	0	0	0	0	0	0	0	0	0	0	0	0	0	0	0	0	4	k__Bacteria	p__Chloroflexota	c__OLB14	o__Unc. OLB14	f__Unc. OLB14	g__Unc. OLB14	s__Unc. OLB14 sp.
ASV31633	0	0	0	0	0	0	0	0	0	0	0	0	0	0	0	0	0	0	0	0	0	0	0	0	0	0	0	0	0	0	0	0	0	0	0	0	0	0	0	0	0	0	0	0	0	0	0	0	0	0	0	0	0	0	0	0	0	0	0	0	0	0	0	0	0	0	0	0	5	0	0	0	0	0	0	0	0	0	0	0	0	0	0	0	0	0	0	0	0	5	k__Bacteria	p__Myxococcota	c__bacteriap25	o__Unc. bacteriap25	f__Unc. bacteriap25	g__Unc. bacteriap25	s__Unc. bacteriap25 sp.
ASV31635	0	0	0	0	0	0	0	0	0	0	0	0	0	0	0	0	0	0	0	0	0	0	0	0	0	0	0	0	0	0	0	0	0	0	0	0	0	0	0	0	0	0	0	0	0	0	0	0	0	0	0	0	0	0	0	0	0	0	0	0	0	0	0	0	0	13	0	0	0	0	0	0	0	0	0	0	0	0	0	0	0	0	0	0	0	0	0	0	0	13	k__Bacteria	p__MBNT15	c__Unc. MBNT15	o__Unc. MBNT15	f__Unc. MBNT15	g__Unc. MBNT15	s__Unc. MBNT15 sp.
ASV31636	0	0	0	0	5	0	0	0	0	0	0	0	0	0	0	0	0	0	0	0	0	0	0	0	0	0	0	0	0	0	0	0	0	0	0	0	0	0	0	0	0	0	0	0	0	0	0	0	0	0	0	0	0	0	0	0	0	0	0	0	0	0	0	0	0	0	0	0	0	0	0	0	0	0	0	0	0	0	0	0	0	0	0	5	0	0	0	0	0	10	k__Bacteria	p__MBNT15	c__Unc. MBNT15	o__Unc. MBNT15	f__Unc. MBNT15	g__Unc. MBNT15	s__Unc. MBNT15 sp.
ASV31637	0	0	0	0	0	0	0	0	0	0	0	0	0	0	0	0	0	0	0	0	0	0	0	0	0	0	0	0	0	0	0	0	0	0	0	0	0	0	0	0	0	0	0	0	0	0	0	0	0	0	0	0	0	0	0	0	12	0	0	0	0	0	0	0	0	0	0	0	0	0	0	0	0	0	0	0	0	20	0	0	0	0	0	0	0	0	0	0	0	32	k__Bacteria	p__MBNT15	c__Unc. MBNT15	o__Unc. MBNT15	f__Unc. MBNT15	g__Unc. MBNT15	s__Unc. MBNT15 sp.
ASV31638	0	0	0	0	0	0	0	0	0	0	0	0	0	0	0	0	0	0	0	0	0	0	0	0	0	0	0	0	0	0	0	0	0	0	0	0	0	0	0	0	0	0	0	0	0	0	0	0	0	0	0	0	0	0	0	0	0	0	0	0	0	0	0	0	0	0	0	0	0	0	0	0	0	0	0	0	0	0	0	0	0	19	0	0	0	0	0	0	0	19	k__Bacteria	p__MBNT15	c__Unc. MBNT15	o__Unc. MBNT15	f__Unc. MBNT15	g__Unc. MBNT15	s__Unc. MBNT15 sp.
ASV31639	0	0	0	0	0	0	0	0	0	0	0	0	0	0	0	0	0	0	0	0	0	0	0	0	0	0	0	0	0	8	0	0	0	0	0	8	0	0	0	0	0	0	0	0	0	0	0	0	0	0	0	5	0	0	0	0	0	0	0	0	0	0	0	0	0	0	0	0	0	0	0	0	0	0	0	0	0	0	0	0	0	0	0	0	0	0	0	0	0	21	k__Bacteria	p__MBNT15	c__Unc. MBNT15	o__Unc. MBNT15	f__Unc. MBNT15	g__Unc. MBNT15	s__Unc. MBNT15 sp.
ASV31640	0	0	0	0	0	0	0	0	0	0	0	0	0	0	0	0	0	0	0	0	0	0	0	0	0	0	0	0	0	0	0	0	0	0	0	0	0	0	0	0	0	0	0	0	0	0	0	0	0	0	0	0	0	0	0	0	0	0	0	0	0	0	0	0	0	0	0	0	0	4	0	0	0	0	0	0	0	0	0	0	0	0	0	0	0	0	0	0	0	4	k__Bacteria	p__MBNT15	c__Unc. MBNT15	o__Unc. MBNT15	f__Unc. MBNT15	g__Unc. MBNT15	s__Unc. MBNT15 sp.
ASV31641	0	0	0	0	0	0	0	0	0	0	0	0	0	0	0	0	0	0	0	0	0	0	0	0	0	0	0	0	0	0	0	0	0	0	0	0	0	0	0	0	0	0	0	0	0	0	0	0	0	0	0	0	0	0	0	0	0	0	0	0	0	0	0	0	13	0	0	0	0	0	0	0	0	0	0	0	0	0	0	0	0	0	0	0	0	0	0	0	0	13	k__Bacteria	p__MBNT15	c__Unc. MBNT15	o__Unc. MBNT15	f__Unc. MBNT15	g__Unc. MBNT15	s__Unc. MBNT15 sp.
ASV31643	0	0	0	0	0	0	0	0	0	0	0	0	0	0	0	0	0	0	0	0	0	0	0	0	0	0	0	0	0	0	13	0	0	0	0	0	0	0	0	0	0	0	0	0	0	0	0	0	0	0	0	0	0	0	0	0	0	0	0	0	0	0	0	0	0	0	0	0	0	0	0	0	0	0	0	0	0	0	0	0	0	0	0	0	0	0	0	0	0	13	k__Bacteria	p__MBNT15	c__Unc. MBNT15	o__Unc. MBNT15	f__Unc. MBNT15	g__Unc. MBNT15	s__Unc. MBNT15 sp.
ASV31646	0	0	0	0	0	0	0	0	0	0	0	0	0	0	0	0	0	0	0	0	0	0	0	0	0	0	0	0	0	0	0	0	0	0	0	0	0	0	0	0	0	0	0	0	0	0	0	0	0	0	0	0	0	0	0	0	0	0	0	0	0	0	8	8	0	0	0	0	0	0	0	0	0	0	0	0	0	0	0	0	0	0	0	0	0	0	0	0	0	16	k__Bacteria	p__MBNT15	c__Unc. MBNT15	o__Unc. MBNT15	f__Unc. MBNT15	g__Unc. MBNT15	s__Unc. MBNT15 sp.
ASV31647	0	0	0	0	0	0	0	18	0	0	0	0	0	0	0	0	0	0	0	0	0	0	0	0	0	0	0	0	0	0	0	0	0	0	0	0	0	0	0	0	0	0	0	0	0	0	0	0	0	0	0	0	0	0	0	0	0	0	0	0	0	0	0	0	0	0	0	0	0	0	0	0	0	0	0	0	0	0	0	0	0	0	0	0	0	0	0	0	0	18	k__Bacteria	p__MBNT15	c__Unc. MBNT15	o__Unc. MBNT15	f__Unc. MBNT15	g__Unc. MBNT15	s__Unc. MBNT15 sp.
ASV31650	0	0	16	0	0	0	0	0	0	0	0	0	0	0	0	0	0	0	0	0	0	0	0	0	0	0	0	0	0	0	0	0	0	0	4	0	0	0	0	0	14	0	0	0	0	0	0	0	0	0	0	0	0	0	0	0	0	11	0	11	0	0	0	0	0	0	0	0	2	0	0	0	0	0	0	0	0	0	0	0	0	0	0	0	0	0	0	0	0	58	k__Bacteria	p__MBNT15	c__Unc. MBNT15	o__Unc. MBNT15	f__Unc. MBNT15	g__Unc. MBNT15	s__Unc. MBNT15 sp.
ASV31651	0	0	0	0	0	0	0	0	0	0	0	0	0	0	0	0	0	0	0	0	0	0	0	0	0	0	0	0	0	0	0	0	0	0	0	0	0	0	0	0	0	0	0	0	0	0	0	0	10	0	0	0	0	0	12	0	0	0	0	0	0	0	0	0	0	0	0	0	0	0	0	0	0	0	0	0	0	0	0	0	0	0	0	0	0	0	0	0	0	22	k__Bacteria	p__MBNT15	c__Unc. MBNT15	o__Unc. MBNT15	f__Unc. MBNT15	g__Unc. MBNT15	s__Unc. MBNT15 sp.
ASV3166	0	0	0	0	0	0	0	0	0	0	0	0	0	0	0	0	0	0	0	0	0	0	0	0	0	0	0	0	0	0	0	0	0	5	0	0	0	0	0	0	0	0	0	0	0	0	0	0	0	0	0	0	0	0	0	0	0	0	0	0	0	0	0	0	0	0	0	0	0	0	0	0	0	0	0	0	0	0	0	0	0	0	0	0	0	0	0	0	0	5	k__Bacteria	p__Chloroflexota	c__OLB14	o__Unc. OLB14	f__Unc. OLB14	g__Unc. OLB14	s__Unc. OLB14 sp.
ASV31669	0	5	0	0	0	0	0	0	0	0	0	0	0	0	0	0	0	0	0	7	0	0	0	0	0	0	0	0	0	0	0	0	0	0	0	0	0	0	0	0	0	5	0	0	0	0	0	0	0	0	0	0	0	0	5	0	0	0	0	0	0	0	0	0	0	0	0	0	0	0	0	0	0	0	0	0	0	0	0	0	0	0	11	0	0	0	0	0	0	33	k__Bacteria	p__Thermodesulfobacteriota	c__Unc. Thermodesulfobacteriota	o__Unc. Thermodesulfobacteriota	f__Unc. Thermodesulfobacteriota	g__Unc. Thermodesulfobacteriota	s__Unc. Thermodesulfobacteriota sp.
ASV31671	0	0	0	0	0	0	0	0	0	12	0	0	0	0	0	0	0	0	0	0	0	0	0	0	0	0	0	0	0	0	0	0	0	0	0	0	0	0	0	0	0	0	0	0	0	0	0	0	0	0	0	13	0	0	0	0	0	0	0	0	0	0	0	0	0	0	0	0	0	0	0	0	0	0	0	0	0	0	0	0	0	0	0	0	0	0	0	0	0	25	k__Bacteria	p__Thermodesulfobacteriota	c__Unc. Thermodesulfobacteriota	o__Unc. Thermodesulfobacteriota	f__Unc. Thermodesulfobacteriota	g__Unc. Thermodesulfobacteriota	s__Unc. Thermodesulfobacteriota sp.
ASV31676	0	2	0	5	0	0	0	0	0	0	0	0	0	0	0	0	0	0	0	0	0	0	0	0	0	0	0	0	0	0	0	0	1	0	0	0	0	0	0	0	0	5	0	0	0	0	0	0	0	0	0	0	0	0	0	0	0	0	0	0	3	0	0	0	3	0	0	0	0	0	0	0	0	0	0	0	0	0	0	0	0	0	0	0	0	0	0	0	0	19	k__Bacteria	p__Thermodesulfobacteriota	c__Unc. Thermodesulfobacteriota	o__Unc. Thermodesulfobacteriota	f__Unc. Thermodesulfobacteriota	g__Unc. Thermodesulfobacteriota	s__Unc. Thermodesulfobacteriota sp.
ASV31682	0	0	0	0	0	0	0	0	0	0	0	0	0	0	0	0	0	0	0	0	0	0	0	0	0	0	0	5	7	0	0	4	0	0	0	0	0	0	0	0	0	0	0	0	0	0	0	0	0	0	0	0	0	0	0	0	0	0	0	0	0	8	0	0	0	0	0	0	0	0	0	0	0	0	0	0	0	0	0	0	0	0	0	0	0	0	0	0	0	24	k__Bacteria	p__Thermodesulfobacteriota	c__Unc. Thermodesulfobacteriota	o__Unc. Thermodesulfobacteriota	f__Unc. Thermodesulfobacteriota	g__Unc. Thermodesulfobacteriota	s__Unc. Thermodesulfobacteriota sp.
ASV31684	0	0	0	0	0	0	0	0	0	0	0	0	0	0	0	0	5	0	0	0	0	0	0	0	0	0	11	0	0	0	0	0	0	0	0	0	0	0	0	0	0	0	0	0	9	0	0	0	0	0	0	0	0	0	0	0	0	0	0	0	0	0	0	0	0	0	0	0	0	0	0	0	0	0	0	0	0	0	0	6	0	0	0	0	0	0	0	0	0	31	k__Bacteria	p__Thermodesulfobacteriota	c__Unc. Thermodesulfobacteriota	o__Unc. Thermodesulfobacteriota	f__Unc. Thermodesulfobacteriota	g__Unc. Thermodesulfobacteriota	s__Unc. Thermodesulfobacteriota sp.
ASV31687	0	0	0	0	0	0	0	0	0	0	0	0	0	0	0	0	0	0	0	0	0	0	0	0	0	0	0	0	0	0	0	0	1	0	10	0	0	0	0	0	0	0	0	0	0	0	0	0	0	0	0	0	0	0	0	0	0	0	0	0	0	0	0	0	0	0	0	0	0	0	0	0	0	0	0	0	0	0	0	0	0	0	0	0	0	0	0	0	0	11	k__Bacteria	p__Thermodesulfobacteriota	c__Unc. Thermodesulfobacteriota	o__Unc. Thermodesulfobacteriota	f__Unc. Thermodesulfobacteriota	g__Unc. Thermodesulfobacteriota	s__Unc. Thermodesulfobacteriota sp.
ASV31688	0	0	14	10	0	0	0	0	8	7	0	0	0	0	0	0	0	6	0	0	6	3	0	0	0	0	0	0	0	0	0	0	0	0	0	0	0	0	0	9	0	4	0	0	0	7	0	0	5	7	0	3	0	0	0	0	0	0	0	0	0	0	8	13	6	0	6	0	0	0	0	9	5	0	0	0	0	0	13	0	19	12	18	3	0	0	0	0	0	201	k__Bacteria	p__Thermodesulfobacteriota	c__Unc. Thermodesulfobacteriota	o__Unc. Thermodesulfobacteriota	f__Unc. Thermodesulfobacteriota	g__Unc. Thermodesulfobacteriota	s__Unc. Thermodesulfobacteriota sp.
ASV31690	0	0	0	0	0	0	0	6	0	0	0	3	0	0	0	0	0	0	0	0	0	0	0	0	0	0	0	0	0	0	0	8	0	0	0	0	0	0	0	0	0	0	0	0	0	0	0	0	0	0	0	0	0	0	0	0	0	0	0	0	0	0	0	0	0	0	0	0	0	0	0	0	0	0	0	0	0	0	0	0	0	0	0	0	0	0	0	0	0	17	k__Bacteria	p__Thermodesulfobacteriota	c__Unc. Thermodesulfobacteriota	o__Unc. Thermodesulfobacteriota	f__Unc. Thermodesulfobacteriota	g__Unc. Thermodesulfobacteriota	s__Unc. Thermodesulfobacteriota sp.
ASV31691	1	0	5	9	0	0	4	0	2	0	0	0	2	0	0	0	0	0	3	0	0	0	0	0	0	0	0	0	6	0	0	0	0	0	4	0	0	1	0	0	0	3	0	0	0	0	0	6	3	5	0	0	0	0	6	0	0	6	0	0	4	0	3	0	3	0	7	0	0	0	4	3	7	0	0	4	0	0	0	0	0	6	12	0	0	0	0	0	0	119	k__Bacteria	p__Thermodesulfobacteriota	c__Unc. Thermodesulfobacteriota	o__Unc. Thermodesulfobacteriota	f__Unc. Thermodesulfobacteriota	g__Unc. Thermodesulfobacteriota	s__Unc. Thermodesulfobacteriota sp.
ASV31693	0	0	0	0	0	5	0	0	0	0	0	0	0	0	0	3	0	0	0	4	0	0	0	0	0	0	0	0	0	0	0	0	0	0	0	0	0	0	0	0	0	0	0	0	0	0	0	0	0	0	0	0	0	0	0	0	0	0	0	0	0	0	0	0	0	0	0	0	0	0	0	0	0	0	0	0	0	0	0	0	0	0	0	0	0	0	0	0	0	12	k__Bacteria	p__Thermodesulfobacteriota	c__Unc. Thermodesulfobacteriota	o__Unc. Thermodesulfobacteriota	f__Unc. Thermodesulfobacteriota	g__Unc. Thermodesulfobacteriota	s__Unc. Thermodesulfobacteriota sp.
ASV3174	0	0	0	0	0	0	0	0	0	0	0	0	0	0	0	7	0	0	0	0	0	0	0	0	0	0	0	0	0	0	0	0	0	0	6	0	0	0	0	0	0	0	0	0	0	0	0	0	0	0	0	0	1	0	0	0	7	0	7	0	5	0	3	0	8	0	0	0	0	0	0	12	5	8	0	0	0	0	0	0	15	8	21	0	0	0	0	0	0	113	k__Bacteria	p__Chloroflexota	c__OLB14	o__Unc. OLB14	f__Unc. OLB14	g__Unc. OLB14	s__Unc. OLB14 sp.
ASV3181	0	0	0	0	0	0	0	0	0	0	0	0	0	0	0	0	0	0	0	0	0	0	0	0	0	0	0	0	0	0	0	0	0	0	0	0	0	0	11	0	0	0	0	0	0	0	0	7	0	0	0	0	0	0	0	0	0	0	0	6	8	0	0	0	0	0	0	0	0	0	0	0	0	0	0	6	0	0	0	0	0	0	0	0	0	0	0	0	0	38	k__Bacteria	p__Chloroflexota	c__Anaerolineae	o__Caldilineales	f__Caldilineaceae	g__Unc. Caldilineaceae	s__Unc. Caldilineaceae sp.
ASV31842	75	44	57	30	36	58	61	65	42	62	81	51	60	40	17	21	21	28	34	27	52	34	35	37	40	48	52	73	42	24	33	35	9	1	0	40	60	49	47	47	40	41	44	47	44	0	33	20	24	38	7	15	23	62	31	33	32	45	35	35	45	34	36	25	32	0	29	20	11	7	8	26	36	44	41	55	40	38	34	0	0	29	29	11	16	17	11	10	12	3013	k__Bacteria	p__Thermodesulfobacteriota	c__Desulfuromonadia	o__Desulfuromonadales	f__Geothermobacteraceae	g__Geothermobacter	s__Geothermobacter sp.
ASV31843	0	0	0	0	0	0	0	0	0	0	0	0	0	0	0	0	0	0	0	20	0	0	0	0	0	0	0	0	0	0	0	0	0	0	0	0	0	0	0	0	0	0	0	0	0	0	0	0	0	0	0	0	0	0	0	0	0	0	0	0	0	0	0	0	0	0	0	0	0	7	0	0	0	0	0	0	0	0	0	0	0	0	0	0	0	0	0	0	0	27	k__Bacteria	p__Thermodesulfobacteriota	c__Desulfuromonadia	o__Desulfuromonadales	f__Geothermobacteraceae	g__Geothermobacter	s__Geothermobacter sp.
ASV31844	0	0	0	0	24	0	0	0	0	0	0	0	0	0	0	0	0	0	0	27	0	0	0	0	0	0	0	0	0	0	0	0	0	0	10	0	0	0	0	0	0	0	0	0	0	25	0	0	0	0	0	0	0	0	0	0	0	0	0	0	0	0	0	0	0	0	0	0	0	0	0	0	0	0	0	0	0	0	0	33	0	0	0	0	0	0	0	0	0	119	k__Bacteria	p__Thermodesulfobacteriota	c__Desulfuromonadia	o__Desulfuromonadales	f__Geothermobacteraceae	g__Geothermobacter	s__Geothermobacter sp.
ASV31846	0	0	0	0	0	0	0	0	0	0	0	0	0	0	0	0	0	0	0	0	0	0	0	0	0	0	0	0	0	0	0	0	0	4	0	0	0	0	0	0	0	0	0	0	0	0	0	0	0	0	0	0	0	0	0	0	0	0	0	0	0	0	0	0	0	0	0	0	0	0	0	0	0	0	0	0	0	0	0	0	0	0	0	0	0	0	0	0	0	4	k__Bacteria	p__Thermodesulfobacteriota	c__Desulfuromonadia	o__Desulfuromonadales	f__Geopsychrobacteraceae	g__Malonomonas	s__Malonomonas sp.
ASV3185	0	0	4	0	0	0	0	0	0	0	0	0	0	0	0	0	0	3	3	0	0	2	8	9	0	0	0	0	0	0	0	0	0	0	0	5	0	0	0	0	0	0	3	0	0	0	0	0	2	4	0	0	3	0	0	0	0	0	0	0	0	0	0	0	5	0	0	0	0	0	0	7	0	0	0	8	0	0	0	0	0	0	0	0	0	0	0	0	0	66	k__Bacteria	p__Chloroflexota	c__Anaerolineae	o__Caldilineales	f__Caldilineaceae	g__Unc. Caldilineaceae	s__Unc. Caldilineaceae sp.
ASV31856	12	22	16	7	17	0	12	20	15	10	19	12	9	16	0	7	14	8	8	9	0	8	14	21	4	13	7	10	11	11	19	11	0	0	0	0	11	0	0	5	0	8	12	7	0	18	10	8	0	0	0	0	0	3	0	8	9	8	6	11	4	9	0	7	7	0	11	8	1	0	0	0	0	0	10	0	0	8	0	0	0	14	8	0	8	9	0	7	5	602	k__Bacteria	p__Thermodesulfobacteriota	c__Desulfuromonadia	o__Desulfuromonadales	f__MA-28-I98C	g__Unc. MA-28-I98C	s__Unc. MA-28-I98C sp.
ASV31858	0	0	0	0	0	0	0	0	0	0	0	0	0	0	13	0	0	0	0	0	7	0	0	0	0	0	0	0	0	0	0	0	0	0	0	0	0	0	0	0	0	0	0	0	0	0	0	0	0	0	0	0	0	0	0	0	0	0	0	0	0	0	0	0	0	0	0	0	0	0	0	0	0	0	0	0	0	0	0	0	0	0	0	0	0	0	0	0	0	20	k__Bacteria	p__Thermodesulfobacteriota	c__Desulfuromonadia	o__Desulfuromonadales	f__Desulfuromonadaceae	g__Desulfuromonas	s__Desulfuromonas sp.
ASV31860	0	0	0	0	0	8	0	0	0	0	0	0	0	0	0	5	0	0	0	0	0	0	0	0	0	0	0	0	0	0	0	0	0	0	0	0	0	0	0	0	0	0	0	0	5	0	0	0	0	0	0	0	0	0	0	0	0	0	0	0	0	0	0	0	0	0	0	0	6	0	0	0	0	0	0	0	0	0	0	0	0	0	0	0	0	0	0	0	0	24	k__Bacteria	p__Thermodesulfobacteriota	c__Desulfuromonadia	o__Desulfuromonadales	f__Unc. Desulfuromonadales	g__Unc. Desulfuromonadales	s__Unc. Desulfuromonadales sp.
ASV3189	0	0	0	0	0	0	0	0	0	0	0	0	0	0	0	8	0	0	0	0	0	0	0	0	0	0	0	0	0	0	6	0	0	0	0	0	0	0	0	0	0	0	0	0	0	0	0	0	0	0	0	0	0	0	0	0	0	0	0	0	0	0	0	0	0	0	0	0	0	0	0	0	0	8	0	0	0	0	0	0	0	0	0	0	0	0	0	0	0	22	k__Bacteria	p__Chloroflexota	c__Anaerolineae	o__Caldilineales	f__Caldilineaceae	g__Unc. Caldilineaceae	s__Unc. Caldilineaceae sp.
ASV31924	0	0	0	0	4	0	0	0	0	0	0	0	8	0	0	0	0	0	0	0	0	0	0	0	0	0	5	0	0	0	0	0	0	0	0	0	0	0	0	0	0	0	0	0	0	0	0	0	0	0	0	0	0	0	0	0	0	0	0	0	0	0	0	7	0	0	0	0	0	0	0	0	0	0	0	0	0	0	0	0	0	0	0	0	4	0	0	0	0	28	k__Bacteria	p__DTB120	c__Unc. DTB120	o__Unc. DTB120	f__Unc. DTB120	g__Unc. DTB120	s__Unc. DTB120 sp.
ASV31925	0	0	0	10	0	0	1	0	0	0	5	0	0	0	0	0	0	0	0	0	0	2	0	0	0	0	0	0	0	0	0	0	0	0	1	0	0	0	0	0	0	0	3	0	8	0	0	5	0	0	0	0	0	0	0	5	0	0	0	0	0	0	3	0	0	0	4	0	0	0	0	3	0	0	0	0	0	0	0	0	0	0	2	6	0	0	0	0	0	58	k__Bacteria	p__DTB120	c__Unc. DTB120	o__Unc. DTB120	f__Unc. DTB120	g__Unc. DTB120	s__Unc. DTB120 sp.
ASV32081	0	0	0	0	0	0	4	0	0	3	0	0	0	0	0	0	0	0	0	0	0	0	0	0	0	0	0	0	0	0	0	0	0	0	0	0	0	0	0	0	0	0	0	0	0	0	0	0	0	0	0	0	0	0	0	0	0	4	0	0	0	0	0	0	0	0	0	0	0	0	0	0	0	0	0	7	0	0	4	0	0	0	0	0	0	4	0	0	0	26	k__Bacteria	p__Sva0485	c__Unc. Sva0485	o__Unc. Sva0485	f__Unc. Sva0485	g__Unc. Sva0485	s__Unc. Sva0485 sp.
ASV32087	0	0	0	0	0	0	0	0	0	0	0	0	0	0	0	0	0	0	0	0	0	0	0	0	0	0	0	0	0	0	0	0	0	0	0	0	0	0	0	0	0	0	0	0	0	0	0	0	0	0	7	0	0	0	0	0	0	0	0	0	0	0	0	0	0	0	0	0	0	0	0	0	0	0	0	0	0	0	0	0	0	0	0	0	0	0	0	0	0	7	k__Bacteria	p__Thermodesulfobacteriota	c__Unc. Thermodesulfobacteriota	o__Unc. Thermodesulfobacteriota	f__Unc. Thermodesulfobacteriota	g__Unc. Thermodesulfobacteriota	s__Unc. Thermodesulfobacteriota sp.
ASV32089	12	5	5	5	10	16	13	0	9	7	20	5	5	3	13	7	7	9	13	9	10	10	10	6	7	9	0	0	0	7	8	10	2	0	1	0	13	12	9	12	7	14	12	15	10	8	5	0	14	9	0	0	0	17	15	0	0	9	9	13	5	8	3	9	8	12	11	7	0	7	0	9	6	17	8	8	7	9	4	0	6	0	0	6	7	3	0	3	0	619	k__Bacteria	p__Thermodesulfobacteriota	c__Unc. Thermodesulfobacteriota	o__Unc. Thermodesulfobacteriota	f__Unc. Thermodesulfobacteriota	g__Unc. Thermodesulfobacteriota	s__Unc. Thermodesulfobacteriota sp.
ASV32104	0	17	19	0	0	18	24	0	0	0	0	17	0	0	13	14	16	0	0	19	21	0	0	21	0	14	12	0	0	0	21	19	0	0	7	22	0	0	0	13	21	0	11	20	0	12	17	0	27	26	8	4	0	15	20	0	11	25	15	19	21	24	14	9	0	0	0	0	0	0	0	22	21	23	23	0	14	0	0	18	0	17	0	0	0	23	0	0	0	787	k__Bacteria	p__Thermodesulfobacteriota	c__Desulfobaccia	o__Desulfobaccales	f__Desulfobaccaceae	g__Desulfobacca	s__Desulfobacca acetoxidans
ASV32105	0	0	0	0	0	0	0	0	0	0	0	0	0	0	0	0	0	0	0	0	0	0	0	0	0	0	0	0	0	0	0	0	0	0	0	0	0	0	0	0	0	0	0	0	19	0	0	0	0	0	0	0	0	0	0	0	0	0	0	0	0	0	0	0	0	0	0	0	0	0	0	0	0	0	0	0	0	0	0	0	0	0	0	0	0	0	0	0	0	19	k__Bacteria	p__Thermodesulfobacteriota	c__Desulfobaccia	o__Desulfobaccales	f__Desulfobaccaceae	g__Desulfobacca	s__Desulfobacca acetoxidans
ASV32106	31	14	19	19	35	19	21	21	12	27	31	35	29	27	14	21	6	17	21	9	14	31	15	12	37	14	17	27	10	33	24	36	6	4	0	37	23	19	38	12	18	24	13	11	19	16	16	26	24	19	5	2	3	22	13	24	9	12	13	16	19	15	11	0	16	28	44	24	13	5	2	19	22	14	12	31	13	18	24	12	21	24	11	30	21	18	0	0	0	1609	k__Bacteria	p__Thermodesulfobacteriota	c__Desulfobaccia	o__Desulfobaccales	f__Desulfobaccaceae	g__Desulfobacca	s__Desulfobacca acetoxidans
ASV32108	0	0	0	0	0	0	0	0	0	0	0	0	0	0	0	4	0	0	0	0	0	0	0	0	0	0	0	0	0	0	0	0	0	0	0	0	0	0	0	0	0	0	0	0	0	0	0	0	0	0	0	10	0	0	0	0	0	0	0	0	0	0	0	12	0	0	0	0	0	0	0	0	0	0	0	0	0	0	0	0	0	0	0	0	0	0	0	0	0	26	k__Bacteria	p__Thermodesulfobacteriota	c__Desulfobaccia	o__Desulfobaccales	f__Desulfobaccaceae	g__Desulfobacca	s__Desulfobacca acetoxidans
ASV32110	0	0	0	0	0	0	0	0	0	0	0	0	0	0	0	0	0	0	0	0	0	0	0	0	0	0	0	0	0	0	0	0	8	0	0	0	0	0	0	0	0	0	0	0	0	0	0	0	0	0	0	0	0	0	0	0	0	0	0	0	0	0	0	0	0	0	0	0	0	0	0	0	0	0	0	0	0	0	0	0	0	0	0	0	0	0	0	0	0	8	k__Bacteria	p__Thermodesulfobacteriota	c__Desulfobaccia	o__Desulfobaccales	f__Desulfobaccaceae	g__Desulfobacca	s__Desulfobacca acetoxidans
ASV32111	0	0	0	0	0	0	0	0	13	0	0	0	0	0	0	0	0	15	0	0	0	0	18	0	0	0	0	0	21	0	0	0	0	0	0	0	0	17	0	0	0	0	0	0	0	0	0	0	0	0	0	0	0	0	0	0	0	0	0	0	0	0	0	0	0	0	0	0	0	0	0	0	0	0	0	0	4	0	0	0	0	0	14	0	18	0	0	0	0	120	k__Bacteria	p__Thermodesulfobacteriota	c__Desulfobaccia	o__Desulfobaccales	f__Desulfobaccaceae	g__Desulfobacca	s__Desulfobacca acetoxidans
ASV32149	0	7	8	7	10	0	11	0	0	7	12	2	0	1	12	8	2	9	0	9	10	2	3	0	1	11	6	9	4	12	0	11	0	0	2	0	0	0	3	1	4	15	7	9	3	7	6	11	0	8	0	2	2	7	11	8	0	5	13	0	4	0	6	4	2	7	0	12	0	0	0	7	5	13	2	10	0	2	9	0	14	0	0	4	10	0	0	0	0	409	k__Bacteria	p__MBNT15	c__Unc. MBNT15	o__Unc. MBNT15	f__Unc. MBNT15	g__Unc. MBNT15	s__Unc. MBNT15 sp.
ASV32150	0	0	0	0	0	0	0	0	0	0	0	5	0	6	0	0	5	5	0	0	0	8	7	0	0	0	3	0	0	0	0	0	0	0	6	0	0	0	0	6	7	0	0	6	10	0	3	0	0	0	6	2	0	0	0	0	0	0	0	0	13	0	6	0	6	0	0	0	0	0	0	0	4	0	8	0	0	9	0	0	0	0	0	8	6	0	0	0	0	145	k__Bacteria	p__MBNT15	c__Unc. MBNT15	o__Unc. MBNT15	f__Unc. MBNT15	g__Unc. MBNT15	s__Unc. MBNT15 sp.
ASV32153	0	0	0	0	0	0	0	0	0	0	0	0	0	5	0	0	0	0	0	0	0	0	0	0	13	0	0	0	6	0	0	0	10	0	0	0	0	0	0	0	0	0	0	0	0	0	0	0	0	0	0	0	0	0	0	0	0	0	0	0	0	0	0	12	0	0	0	0	0	0	0	0	0	0	0	0	0	0	0	0	0	0	0	0	0	0	0	0	0	46	k__Bacteria	p__MBNT15	c__Unc. MBNT15	o__Unc. MBNT15	f__Unc. MBNT15	g__Unc. MBNT15	s__Unc. MBNT15 sp.
ASV32155	47	38	45	80	26	42	30	48	41	25	29	35	29	26	29	41	48	28	30	13	27	32	21	38	27	25	33	29	36	27	31	35	7	6	4	44	44	39	49	39	29	38	38	35	53	58	33	22	32	30	10	10	3	32	32	16	42	30	51	25	29	32	37	50	39	47	50	32	27	5	10	31	23	50	34	25	35	38	44	44	38	51	45	21	33	23	2	13	7	2857	k__Bacteria	p__MBNT15	c__Unc. MBNT15	o__Unc. MBNT15	f__Unc. MBNT15	g__Unc. MBNT15	s__Unc. MBNT15 sp.
ASV32156	0	0	0	0	0	0	0	0	0	0	0	0	0	2	0	0	0	0	0	0	0	0	0	0	2	0	0	0	3	0	0	0	1	0	0	0	0	0	0	0	0	0	0	0	0	0	0	0	4	0	0	0	0	0	0	0	0	0	0	0	0	0	0	0	0	0	0	0	0	0	0	0	0	0	0	0	0	0	0	0	0	0	0	0	0	6	0	0	0	18	k__Bacteria	p__MBNT15	c__Unc. MBNT15	o__Unc. MBNT15	f__Unc. MBNT15	g__Unc. MBNT15	s__Unc. MBNT15 sp.
ASV32167	0	0	0	0	0	0	0	0	0	0	0	0	0	0	0	0	0	0	0	0	0	0	0	0	0	0	0	0	0	0	0	0	0	7	0	0	0	0	0	0	0	0	0	0	0	0	0	0	0	0	0	0	0	0	0	0	0	0	0	0	0	0	0	0	0	0	0	0	0	0	0	0	0	0	0	0	0	0	0	0	0	0	0	0	0	0	0	0	0	7	k__Bacteria	p__Myxococcota	c__Myxococcia	o__Myxococcales	f__Myxococcaceae	g__P3OB-42	s__P3OB-42 sp.
ASV32169	0	0	0	0	0	0	0	0	0	0	0	0	0	0	0	0	0	0	0	0	0	0	0	0	0	0	0	0	0	0	0	0	0	0	0	0	0	0	0	0	0	0	0	0	0	0	0	0	0	0	0	0	0	0	0	0	0	0	0	0	0	0	0	0	0	0	0	0	0	0	0	0	0	0	0	0	0	0	0	0	0	10	6	0	0	0	0	0	0	16	k__Bacteria	p__Myxococcota	c__Myxococcia	o__Myxococcales	f__Myxococcaceae	g__P3OB-42	s__P3OB-42 sp.
ASV32179	0	0	0	0	0	0	0	0	0	0	0	0	0	0	0	0	23	0	0	0	0	0	0	0	0	0	0	0	0	0	0	0	0	0	0	0	0	0	0	0	0	0	0	0	0	0	0	0	0	0	0	0	0	0	0	0	0	0	0	0	0	0	0	0	0	0	0	0	0	0	0	0	0	0	0	0	0	0	0	0	0	0	0	0	0	0	0	0	0	23	k__Bacteria	p__Myxococcota	c__Myxococcia	o__Myxococcales	f__Myxococcaceae	g__P3OB-42	s__P3OB-42 sp.
ASV32180	0	0	0	0	0	0	0	0	0	0	0	0	0	0	0	0	0	0	0	0	0	0	0	0	0	0	0	0	0	0	0	0	0	0	0	0	0	0	0	0	0	0	0	0	12	0	0	0	0	0	0	0	0	0	0	0	0	0	0	0	0	0	0	3	0	0	0	0	0	0	0	0	0	0	0	0	0	0	0	0	0	0	0	0	0	0	0	0	0	15	k__Bacteria	p__Myxococcota	c__Myxococcia	o__Myxococcales	f__Myxococcaceae	g__P3OB-42	s__P3OB-42 sp.
ASV32181	0	0	0	0	0	0	0	0	0	0	0	0	0	0	0	0	0	0	0	0	0	0	0	0	0	0	0	0	9	0	0	0	0	0	0	0	0	0	0	0	0	0	0	0	0	0	0	0	0	0	0	0	0	0	0	0	0	0	0	0	0	0	15	7	11	0	0	0	0	0	0	0	0	0	0	0	0	0	0	0	0	7	0	0	0	0	0	0	0	49	k__Bacteria	p__Myxococcota	c__Myxococcia	o__Myxococcales	f__Myxococcaceae	g__P3OB-42	s__P3OB-42 sp.
ASV32195	0	0	0	0	0	0	0	0	0	0	0	0	0	0	0	0	0	0	0	0	0	0	0	0	0	0	0	0	0	0	0	0	0	0	0	0	0	0	0	0	0	0	0	0	0	0	0	0	0	0	0	0	0	0	0	0	0	0	0	0	0	0	0	0	0	0	0	0	5	0	0	0	0	0	0	0	0	0	0	0	0	0	0	0	0	0	0	0	0	5	k__Bacteria	p__Myxococcota	c__Myxococcia	o__Myxococcales	f__Myxococcaceae	g__P3OB-42	s__P3OB-42 sp.
ASV32197	0	0	0	0	0	0	0	0	0	0	0	0	0	0	0	0	4	0	0	0	0	0	0	0	3	0	0	0	0	0	0	0	0	0	0	0	0	0	0	0	0	0	0	0	5	0	0	0	0	0	0	0	0	0	0	0	0	0	0	0	0	0	0	0	0	0	0	0	0	0	0	0	0	0	0	0	0	0	0	0	0	0	0	0	0	0	0	0	0	12	k__Bacteria	p__Myxococcota	c__Myxococcia	o__Myxococcales	f__Myxococcaceae	g__P3OB-42	s__P3OB-42 sp.
ASV32201	0	0	0	0	0	0	0	0	0	0	0	0	0	0	0	0	0	0	0	0	0	0	0	0	0	0	0	0	0	0	0	0	9	0	0	0	0	0	0	0	0	0	0	0	0	0	0	0	0	0	0	0	0	0	0	0	0	0	0	0	0	0	0	0	0	0	0	0	0	0	0	0	0	0	0	0	0	0	0	0	0	0	0	0	0	0	0	0	0	9	k__Bacteria	p__Myxococcota	c__Myxococcia	o__Myxococcales	f__Myxococcaceae	g__P3OB-42	s__P3OB-42 sp.
ASV32222	0	0	0	0	5	0	0	0	0	0	0	0	0	0	0	0	0	0	0	10	0	7	6	0	0	0	0	0	7	0	0	0	0	0	0	0	0	0	0	0	3	0	0	6	0	0	0	0	6	4	0	0	0	4	5	0	0	0	0	0	10	0	0	0	8	0	0	0	0	0	0	0	0	6	0	0	0	0	0	6	0	0	0	0	0	0	0	0	0	93	k__Bacteria	p__Sva0485	c__Unc. Sva0485	o__Unc. Sva0485	f__Unc. Sva0485	g__Unc. Sva0485	s__Unc. Sva0485 sp.
ASV32225	0	0	0	0	0	0	0	0	4	0	0	0	0	0	7	0	0	0	0	0	0	0	0	0	0	0	0	0	0	0	0	0	0	0	0	0	0	0	6	0	0	0	0	0	0	0	0	0	0	0	0	0	0	0	0	0	0	0	6	0	0	6	0	0	0	0	9	0	0	0	0	0	8	0	0	0	0	0	0	0	0	0	0	0	0	0	0	0	0	46	k__Bacteria	p__Sva0485	c__Unc. Sva0485	o__Unc. Sva0485	f__Unc. Sva0485	g__Unc. Sva0485	s__Unc. Sva0485 sp.
ASV32229	0	7	0	0	0	0	0	0	0	8	0	0	0	0	0	5	0	0	0	0	0	0	0	0	0	0	0	0	0	0	0	0	0	0	0	0	0	0	0	0	0	0	0	0	8	0	0	0	0	0	0	0	0	0	0	0	0	0	0	8	0	0	0	0	0	0	0	0	0	0	0	0	0	0	0	0	0	0	0	0	0	0	0	0	4	0	0	0	0	40	k__Bacteria	p__Sva0485	c__Unc. Sva0485	o__Unc. Sva0485	f__Unc. Sva0485	g__Unc. Sva0485	s__Unc. Sva0485 sp.
ASV32240	0	0	0	0	0	0	0	0	5	0	0	0	0	0	0	0	0	0	0	0	0	0	0	0	5	9	0	0	0	0	0	0	0	0	0	0	0	0	0	0	0	0	0	0	0	0	0	0	0	0	0	0	0	0	0	0	0	0	0	0	0	0	0	0	0	0	0	0	0	0	0	0	0	0	0	0	0	0	0	0	0	0	0	0	0	0	0	0	0	19	k__Bacteria	p__Sva0485	c__Unc. Sva0485	o__Unc. Sva0485	f__Unc. Sva0485	g__Unc. Sva0485	s__Unc. Sva0485 sp.
ASV32253	0	0	0	0	0	0	0	0	0	0	0	0	0	0	0	0	0	0	0	0	0	0	0	0	0	0	0	0	0	0	0	0	0	0	0	0	0	0	0	0	0	0	0	0	0	0	0	0	0	0	0	0	0	0	0	0	0	0	0	0	0	0	0	0	0	0	0	0	4	0	0	0	0	0	0	0	0	0	0	0	0	0	0	0	0	0	0	0	0	4	k__Bacteria	p__Thermodesulfobacteriota	c__Unc. Thermodesulfobacteriota	o__Unc. Thermodesulfobacteriota	f__Unc. Thermodesulfobacteriota	g__Unc. Thermodesulfobacteriota	s__Unc. Thermodesulfobacteriota sp.
ASV32254	0	0	4	0	0	0	0	0	0	0	0	0	0	0	0	4	0	0	0	0	0	3	0	0	7	0	0	0	4	0	0	0	0	0	0	0	7	0	4	4	0	0	0	0	0	0	7	0	0	0	0	1	0	0	0	0	0	0	0	5	0	0	0	0	0	0	0	0	0	0	0	5	0	0	0	0	0	0	0	0	0	0	0	3	0	0	0	0	0	58	k__Bacteria	p__Thermodesulfobacteriota	c__Unc. Thermodesulfobacteriota	o__Unc. Thermodesulfobacteriota	f__Unc. Thermodesulfobacteriota	g__Unc. Thermodesulfobacteriota	s__Unc. Thermodesulfobacteriota sp.
ASV32258	0	0	0	0	0	0	0	0	0	0	0	0	0	0	0	0	0	0	0	0	0	0	0	0	0	0	0	0	0	0	0	0	0	0	4	0	0	0	0	0	0	0	0	0	0	0	0	0	0	0	0	0	0	0	0	0	0	0	0	0	0	0	0	0	0	0	0	0	0	0	0	0	0	0	0	0	0	0	0	0	0	0	0	0	0	0	0	0	0	4	k__Bacteria	p__Sva0485	c__Unc. Sva0485	o__Unc. Sva0485	f__Unc. Sva0485	g__Unc. Sva0485	s__Unc. Sva0485 sp.
ASV32264	0	0	0	0	0	0	0	0	0	0	0	0	0	0	0	0	0	0	0	0	0	0	0	0	0	0	0	0	0	0	0	0	0	0	4	0	0	0	12	0	0	0	0	0	0	0	20	0	0	0	0	0	21	0	0	0	0	0	0	0	0	0	0	0	0	0	0	0	0	0	0	0	0	0	0	0	0	0	0	0	0	0	0	0	0	0	0	0	0	57	k__Bacteria	p__Thermodesulfobacteriota	c__Desulfomonilia	o__Desulfomonilales	f__Desulfomonilaceae	g__Desulfomonile	s__Desulfomonile sp.
ASV32265	24	23	34	30	24	28	39	31	33	26	33	27	50	32	29	28	34	25	26	29	20	19	27	25	25	26	19	19	33	31	26	24	0	0	3	31	26	28	25	23	33	23	39	22	41	15	27	18	23	20	3	9	0	16	30	43	36	20	27	21	22	27	19	18	15	24	27	19	17	9	0	23	23	15	28	23	19	22	23	23	16	25	18	19	24	33	5	0	0	2037	k__Bacteria	p__Thermodesulfobacteriota	c__Desulfomonilia	o__Desulfomonilales	f__Desulfomonilaceae	g__Desulfomonile	s__Desulfomonile sp.
ASV32266	0	0	0	0	0	0	0	0	0	0	0	0	0	0	0	0	0	0	0	0	0	0	0	0	0	0	0	0	0	0	0	0	0	6	0	0	0	0	0	0	0	0	0	0	0	0	0	0	0	0	0	0	0	0	0	0	0	0	0	0	0	0	0	0	0	0	0	0	0	0	0	0	0	0	0	0	0	0	0	0	0	0	0	0	0	0	0	0	0	6	k__Bacteria	p__Thermodesulfobacteriota	c__Desulfomonilia	o__Desulfomonilales	f__Desulfomonilaceae	g__Desulfomonile	s__Desulfomonile sp.
ASV32267	0	0	0	0	0	0	0	0	0	0	0	0	0	0	0	0	0	0	0	0	0	0	0	0	0	0	0	0	0	0	0	0	0	0	0	0	0	0	0	0	0	0	0	0	0	0	0	0	0	0	0	0	0	0	0	0	0	0	0	0	0	0	0	0	0	0	0	0	0	0	8	0	0	0	0	0	0	0	0	0	0	0	0	0	0	0	0	0	0	8	k__Bacteria	p__Thermodesulfobacteriota	c__Desulfomonilia	o__Desulfomonilales	f__Desulfomonilaceae	g__Desulfomonile	s__Desulfomonile sp.
ASV32269	0	0	0	0	0	0	9	0	0	0	0	0	0	6	0	0	5	0	0	0	0	0	0	0	0	0	0	0	0	0	0	0	0	0	0	5	0	0	0	0	3	0	0	0	0	0	0	0	0	2	0	0	0	0	0	0	0	0	0	0	0	0	0	0	0	0	0	0	0	0	0	0	0	0	0	0	0	0	0	0	0	16	0	0	4	0	0	0	0	50	k__Bacteria	p__Thermodesulfobacteriota	c__Desulfomonilia	o__Desulfomonilales	f__Desulfomonilaceae	g__Desulfomonile	s__Desulfomonile sp.
ASV32271	0	0	0	0	0	0	0	0	0	0	0	6	0	0	0	0	0	0	0	0	0	0	0	0	0	0	0	0	0	0	0	0	0	0	0	0	0	0	0	0	0	0	0	0	0	0	0	0	0	0	5	0	0	0	0	0	0	0	0	0	0	0	0	0	0	0	0	0	0	0	0	0	0	0	0	0	0	0	11	0	0	0	0	0	0	0	0	0	0	22	k__Bacteria	p__Thermodesulfobacteriota	c__Desulfomonilia	o__Desulfomonilales	f__Desulfomonilaceae	g__Desulfomonile	s__Desulfomonile sp.
ASV32273	0	0	0	0	0	0	0	0	0	0	0	0	0	0	0	0	0	0	0	0	0	0	0	0	0	0	0	0	0	0	0	0	0	0	9	0	0	0	0	0	0	0	0	0	0	0	0	0	0	0	0	0	5	0	0	0	0	0	0	0	0	0	0	0	0	0	0	0	5	0	0	0	0	0	0	0	0	0	0	0	0	0	0	0	0	0	0	0	0	19	k__Bacteria	p__Thermodesulfobacteriota	c__Desulfomonilia	o__Desulfomonilales	f__Desulfomonilaceae	g__Desulfomonile	s__Desulfomonile sp.
ASV32275	0	0	10	0	4	0	0	0	0	0	0	9	0	0	0	0	5	0	5	0	0	0	0	0	0	0	0	6	0	0	0	0	0	0	9	0	0	0	0	6	7	15	0	0	0	0	0	0	0	0	0	4	0	0	0	0	0	5	0	0	0	0	0	0	3	0	0	0	0	0	0	0	0	7	0	0	0	0	0	0	0	0	0	0	5	0	0	0	0	100	k__Bacteria	p__Thermodesulfobacteriota	c__Desulfomonilia	o__Desulfomonilales	f__Desulfomonilaceae	g__Desulfomonile	s__Desulfomonile sp.
ASV32277	5	11	8	11	6	13	7	5	15	8	0	9	0	8	12	0	3	9	8	0	5	7	0	0	13	7	10	10	0	0	3	0	0	0	0	3	11	9	4	5	4	4	7	0	13	10	0	10	8	9	0	3	0	4	0	0	9	4	8	5	9	3	8	2	8	13	7	1	0	0	0	11	0	6	0	0	13	0	18	0	9	0	5	6	7	13	0	0	0	462	k__Bacteria	p__Thermodesulfobacteriota	c__Desulfomonilia	o__Desulfomonilales	f__Desulfomonilaceae	g__Desulfomonile	s__Desulfomonile sp.
ASV32278	0	0	0	0	0	0	0	0	0	0	0	0	0	0	0	0	0	0	0	0	0	0	0	0	0	0	0	0	0	0	0	0	12	0	0	0	0	0	0	0	0	0	0	0	0	0	0	0	0	0	0	0	0	0	0	0	0	0	0	0	0	0	0	0	0	0	0	0	0	0	0	0	0	0	0	0	0	0	0	0	0	0	0	0	0	0	0	0	0	12	k__Bacteria	p__Thermodesulfobacteriota	c__Desulfomonilia	o__Desulfomonilales	f__Desulfomonilaceae	g__Desulfomonile	s__Desulfomonile sp.
ASV32279	0	0	0	0	0	0	0	0	0	0	0	0	0	0	0	0	0	0	0	0	0	0	0	0	0	0	0	0	0	0	0	0	4	0	0	0	0	0	0	0	0	0	0	0	0	0	0	0	0	0	0	0	0	0	0	0	0	0	0	0	0	0	0	0	0	0	0	0	0	0	0	0	0	0	0	0	0	0	0	0	0	0	0	0	0	0	0	0	0	4	k__Bacteria	p__Thermodesulfobacteriota	c__Desulfomonilia	o__Desulfomonilales	f__Desulfomonilaceae	g__Desulfomonile	s__Desulfomonile sp.
ASV32281	0	0	0	0	0	0	0	0	0	0	0	0	0	0	0	0	0	0	0	0	0	0	0	0	0	0	0	0	0	0	0	0	0	0	0	0	0	0	0	0	0	0	0	0	0	0	0	0	0	0	5	0	0	0	0	0	0	0	0	0	0	0	0	0	0	0	0	0	0	0	0	0	0	0	0	0	0	0	0	0	0	0	0	0	0	0	0	0	0	5	k__Bacteria	p__Thermodesulfobacteriota	c__Desulfomonilia	o__Desulfomonilales	f__Desulfomonilaceae	g__Desulfomonile	s__Desulfomonile sp.
ASV32285	0	0	2	0	0	0	0	0	0	0	0	0	6	0	0	0	0	0	0	0	0	0	0	0	0	0	0	0	0	0	0	0	0	0	0	0	0	0	0	0	0	0	0	0	5	0	0	0	0	0	0	0	0	0	0	0	0	0	0	0	0	0	0	0	0	0	0	0	0	0	0	0	0	0	0	0	0	0	0	0	0	0	0	0	0	0	0	0	0	13	k__Bacteria	p__Thermodesulfobacteriota	c__Desulfobacteria	o__Desulfobacterales	f__Desulfatirhabdiaceae	g__Unc. Desulfatirhabdiaceae	s__Unc. Desulfatirhabdiaceae sp.
ASV32288	0	0	0	0	3	0	0	0	3	4	4	2	12	0	0	0	2	0	3	0	0	4	0	0	0	2	0	0	0	0	11	0	0	0	0	6	3	0	2	0	6	1	2	0	0	0	0	0	0	9	0	0	0	0	0	0	0	0	0	4	0	1	0	0	2	0	1	0	0	0	0	0	0	0	0	0	0	8	0	5	0	0	0	2	3	11	0	0	0	116	k__Bacteria	p__Thermodesulfobacteriota	c__Syntrophobacteria	o__Syntrophobacterales	f__Unc. Syntrophobacterales	g__Unc. Syntrophobacterales	s__Unc. Syntrophobacterales sp.
ASV32289	0	0	0	0	0	0	0	0	0	0	0	0	0	0	0	0	0	0	0	0	0	0	0	0	0	0	0	0	0	0	0	0	6	0	0	0	0	0	0	0	0	0	0	0	0	0	0	0	0	0	0	0	0	0	0	0	0	0	0	0	0	0	0	0	0	0	0	0	0	0	0	0	0	0	0	0	0	0	0	0	0	0	0	0	0	0	0	0	0	6	k__Bacteria	p__Thermodesulfobacteriota	c__Syntrophobacteria	o__Syntrophobacterales	f__Unc. Syntrophobacterales	g__Unc. Syntrophobacterales	s__Unc. Syntrophobacterales sp.
ASV32290	0	0	0	0	0	0	0	0	0	0	0	6	0	0	0	0	7	0	0	0	0	0	0	0	0	9	0	0	0	0	0	0	9	0	17	0	0	0	7	0	0	9	0	0	0	0	7	0	0	0	0	0	0	0	0	0	0	0	0	0	4	0	0	0	6	0	0	0	0	0	0	0	0	0	0	0	0	0	0	0	0	0	0	0	0	0	0	0	0	81	k__Bacteria	p__Thermodesulfobacteriota	c__Syntrophobacteria	o__Syntrophobacterales	f__Unc. Syntrophobacterales	g__Unc. Syntrophobacterales	s__Unc. Syntrophobacterales sp.
ASV32291	0	0	0	0	0	0	0	0	0	0	0	0	0	0	0	0	0	0	0	0	0	0	0	0	0	0	0	0	0	0	0	0	0	0	0	0	0	0	0	0	0	0	0	0	0	0	0	0	0	0	9	0	0	0	0	0	0	0	0	0	0	0	0	0	0	0	0	0	0	0	0	0	0	0	0	0	0	0	0	0	0	0	0	0	0	0	0	0	0	9	k__Bacteria	p__Thermodesulfobacteriota	c__Syntrophobacteria	o__Syntrophobacterales	f__Unc. Syntrophobacterales	g__Unc. Syntrophobacterales	s__Unc. Syntrophobacterales sp.
ASV32296	0	7	3	0	0	0	0	0	0	0	0	0	0	0	0	0	0	2	0	2	0	0	0	0	0	0	3	0	0	0	0	0	0	0	0	0	0	5	0	0	0	0	0	0	0	0	0	0	0	0	0	0	0	0	0	0	0	0	0	0	0	0	0	0	0	1	0	0	0	0	0	0	0	0	0	0	0	0	0	0	0	0	0	0	0	0	0	0	0	23	k__Bacteria	p__Thermodesulfobacteriota	c__Syntrophobacteria	o__Syntrophobacterales	f__Unc. Syntrophobacterales	g__Unc. Syntrophobacterales	s__Unc. Syntrophobacterales sp.
ASV32297	12	15	16	15	20	9	18	33	5	19	12	16	10	15	14	21	9	17	20	12	16	10	12	14	0	13	10	15	7	11	11	18	12	0	0	15	14	16	15	19	15	14	16	0	11	7	9	18	11	16	5	4	0	13	11	15	8	12	17	14	12	15	15	7	0	7	15	14	8	0	10	18	0	13	17	22	8	0	14	17	16	17	0	11	12	0	5	4	3	1032	k__Bacteria	p__Thermodesulfobacteriota	c__Syntrophobacteria	o__Syntrophobacterales	f__Unc. Syntrophobacterales	g__Unc. Syntrophobacterales	s__Unc. Syntrophobacterales sp.
ASV32302	0	0	0	0	0	0	0	0	0	0	0	0	0	0	0	0	0	0	0	0	0	0	0	0	10	0	0	0	0	0	0	0	0	0	0	0	0	0	0	0	0	0	0	0	0	0	0	0	0	0	0	0	0	0	0	0	0	0	0	0	5	0	0	0	0	0	0	0	0	0	0	0	8	0	0	0	0	0	0	0	0	0	0	0	0	0	0	0	0	23	k__Bacteria	p__Thermodesulfobacteriota	c__Syntrophobacteria	o__Syntrophobacterales	f__Unc. Syntrophobacterales	g__Unc. Syntrophobacterales	s__Unc. Syntrophobacterales sp.
ASV32344	0	0	0	0	0	0	0	0	0	0	0	0	0	0	0	0	2	0	0	0	0	0	0	0	0	0	0	0	0	0	0	0	0	0	0	0	0	0	0	0	0	0	0	0	0	0	5	0	0	0	0	0	0	0	0	0	0	0	0	0	0	0	0	0	0	0	0	0	0	0	0	0	0	0	0	0	0	0	0	0	8	5	15	0	0	0	0	0	0	35	k__Bacteria	p__Myxococcota	c__Polyangiia	o__FFCH16767	f__Unc. FFCH16767	g__Unc. FFCH16767	s__Unc. FFCH16767 sp.
ASV32350	0	0	0	0	0	0	0	0	0	0	0	0	0	0	0	0	5	0	0	0	0	0	0	0	0	0	0	0	0	0	0	0	0	0	0	0	0	0	0	0	0	0	0	0	0	0	0	0	0	0	0	0	0	0	0	0	0	0	0	0	0	0	5	0	0	0	0	0	0	0	0	0	0	0	0	0	0	0	0	0	0	0	0	0	0	0	0	0	0	10	k__Bacteria	p__Myxococcota	c__Polyangiia	o__PS-B29	f__Unc. PS-B29	g__Unc. PS-B29	s__Unc. PS-B29 sp.
ASV32351	0	0	0	0	0	0	0	0	0	0	0	0	0	0	0	0	0	0	0	0	0	0	0	0	0	0	5	0	0	0	0	0	0	0	0	0	0	0	0	0	0	0	0	0	0	0	0	0	0	0	0	0	0	0	0	0	0	0	0	0	0	0	0	0	3	0	0	0	0	0	0	0	0	0	0	0	0	0	0	0	0	0	6	0	0	0	0	0	0	14	k__Bacteria	p__Myxococcota	c__Polyangiia	o__PS-B29	f__Unc. PS-B29	g__Unc. PS-B29	s__Unc. PS-B29 sp.
ASV32356	0	0	0	0	0	0	0	0	0	0	0	0	0	0	0	0	0	0	0	0	0	0	0	0	0	0	0	0	0	0	0	0	0	0	0	0	0	0	0	0	0	0	0	0	0	0	0	0	0	0	0	0	0	0	0	0	0	0	0	0	0	0	0	0	0	0	0	0	0	8	0	0	0	0	0	0	0	0	0	0	0	0	0	0	0	0	0	0	0	8	k__Bacteria	p__Myxococcota	c__Polyangiia	o__MidBa8	f__Unc. MidBa8	g__Unc. MidBa8	s__Unc. MidBa8 sp.
ASV32362	0	0	0	0	0	0	0	0	0	0	0	0	0	0	0	0	0	0	0	0	0	0	0	0	0	0	7	0	7	0	0	0	0	0	0	0	0	0	0	0	0	0	0	0	6	11	4	0	0	0	2	0	0	0	0	0	0	0	0	0	0	0	0	0	0	0	0	0	0	0	0	0	0	0	0	0	0	0	0	0	0	0	0	0	0	0	0	0	0	37	k__Bacteria	p__Myxococcota	c__Polyangiia	o__MidBa8	f__Unc. MidBa8	g__Unc. MidBa8	s__Unc. MidBa8 sp.
ASV32370	0	0	0	0	5	0	8	6	5	0	4	0	0	0	3	0	0	0	0	0	0	0	0	5	4	0	0	2	0	0	4	0	0	0	0	0	0	0	0	0	0	0	0	0	0	0	0	0	0	0	0	0	0	4	0	0	0	0	0	0	0	0	0	0	0	0	0	0	5	0	0	0	0	0	0	0	0	0	0	0	0	0	0	0	0	3	0	0	0	58	k__Bacteria	p__Myxococcota	c__Polyangiia	o__MidBa8	f__Unc. MidBa8	g__Unc. MidBa8	s__Unc. MidBa8 sp.
ASV32377	0	0	0	0	0	0	3	0	0	0	0	0	0	0	0	0	0	0	0	0	0	0	0	0	0	0	0	0	0	0	0	0	0	5	0	0	0	0	0	0	0	0	0	0	0	0	0	0	0	0	0	0	0	0	0	0	0	0	0	0	0	0	0	0	0	0	0	0	0	0	0	0	0	0	0	0	0	0	0	0	0	0	0	0	0	0	0	0	0	8	k__Bacteria	p__Myxococcota	c__Polyangiia	o__VHS-B3-70	f__Unc. VHS-B3-70	g__Unc. VHS-B3-70	s__Unc. VHS-B3-70 sp.
ASV32384	0	0	0	0	0	7	0	0	0	7	3	0	0	0	0	5	6	0	0	0	0	0	0	0	0	0	0	0	3	0	0	0	0	0	0	0	0	0	0	0	0	0	0	0	9	5	0	0	0	0	0	0	0	0	0	0	0	0	0	0	0	0	0	0	0	0	0	0	0	0	0	0	0	0	0	0	0	0	0	0	0	0	0	0	0	0	0	0	0	45	k__Bacteria	p__Myxococcota	c__Polyangiia	o__VHS-B4-70	f__Unc. VHS-B4-70	g__Unc. VHS-B4-70	s__Unc. VHS-B4-70 sp.
ASV32387	0	0	0	0	0	0	0	0	0	0	0	0	0	0	0	0	0	0	0	0	0	0	0	0	0	0	0	0	0	0	0	0	0	0	0	0	0	0	0	0	0	0	0	0	0	0	0	0	0	0	0	0	0	0	0	0	0	0	0	0	0	0	0	0	0	0	0	0	5	0	0	0	0	0	0	0	0	0	0	0	0	0	0	0	0	0	0	0	0	5	k__Bacteria	p__Myxococcota	c__Polyangiia	o__Haliangiales	f__Haliangiaceae	g__Unc. Haliangiaceae	s__Unc. Haliangiaceae sp.
ASV32396	0	11	0	0	0	0	0	0	0	0	0	0	0	0	0	0	0	0	0	0	0	0	0	0	0	0	0	0	0	0	0	0	0	0	0	0	0	0	0	0	0	0	0	0	0	0	0	0	12	0	0	0	6	0	0	0	0	0	0	0	0	0	0	0	0	0	0	12	0	0	0	0	0	0	0	0	0	0	0	0	0	0	0	0	0	0	0	0	0	41	k__Bacteria	p__Thermodesulfobacteriota	c__Desulfobacteria	o__Desulfatiglandales	f__Desulfatiglandaceae	g__Desulfatiglans	s__Desulfatiglans sp.
ASV32397	0	0	0	0	0	0	0	0	0	0	0	0	0	0	0	0	0	0	0	0	0	0	0	0	0	0	0	0	0	0	0	0	0	0	0	0	0	0	0	0	0	0	0	0	0	0	0	14	0	0	0	0	0	0	0	0	0	0	0	0	0	7	0	0	0	0	0	0	7	0	0	0	0	0	0	0	0	0	0	0	0	0	0	0	0	0	0	0	0	28	k__Bacteria	p__Thermodesulfobacteriota	c__Desulfobacteria	o__Desulfatiglandales	f__Desulfatiglandaceae	g__Desulfatiglans	s__Desulfatiglans sp.
ASV32398	0	0	0	0	0	0	0	0	8	0	0	0	0	0	0	0	13	0	0	0	0	10	0	0	0	0	0	0	0	0	0	0	0	0	0	0	0	0	0	0	0	0	0	0	0	0	0	0	0	0	0	0	0	0	0	0	0	0	0	0	0	0	0	0	0	0	0	0	0	0	0	0	0	0	0	0	0	0	0	0	0	0	0	0	6	0	0	0	0	37	k__Bacteria	p__Thermodesulfobacteriota	c__Desulfobacteria	o__Desulfatiglandales	f__Desulfatiglandaceae	g__Desulfatiglans	s__Desulfatiglans sp.
ASV32400	0	0	0	0	0	0	0	0	0	0	0	0	0	0	0	0	0	0	0	0	0	0	0	0	0	0	11	0	0	0	0	0	0	0	0	0	0	0	0	0	0	0	0	0	0	0	0	0	0	0	0	0	0	0	0	0	0	0	0	0	0	0	0	0	0	0	0	0	0	0	0	0	0	0	0	0	0	0	0	0	0	0	0	0	0	0	0	0	0	11	k__Bacteria	p__Thermodesulfobacteriota	c__Desulfobacteria	o__Desulfatiglandales	f__Desulfatiglandaceae	g__Desulfatiglans	s__Desulfatiglans sp.
ASV32401	0	0	0	0	0	0	0	0	0	0	0	0	0	0	0	0	0	0	0	0	0	0	0	0	0	0	0	0	0	0	0	0	0	0	0	14	0	0	0	0	0	0	0	0	0	0	0	0	0	0	0	0	0	0	0	0	0	0	0	0	0	0	0	0	0	0	0	0	0	0	0	0	0	0	0	0	0	0	0	0	0	0	0	0	0	0	0	0	0	14	k__Bacteria	p__Thermodesulfobacteriota	c__Desulfobacteria	o__Desulfatiglandales	f__Desulfatiglandaceae	g__Desulfatiglans	s__Desulfatiglans sp.
ASV32403	0	0	0	0	0	0	0	0	0	0	0	0	0	0	0	0	0	0	0	0	0	0	0	0	0	0	0	0	0	0	0	0	0	0	0	0	0	0	0	0	0	0	0	0	0	0	0	0	0	0	0	0	0	0	0	0	0	0	0	0	0	0	0	0	0	0	0	0	0	0	0	0	14	0	0	0	0	0	0	0	0	0	0	0	0	0	0	0	0	14	k__Bacteria	p__Thermodesulfobacteriota	c__Desulfobacteria	o__Desulfatiglandales	f__Desulfatiglandaceae	g__Desulfatiglans	s__Desulfatiglans sp.
ASV32407	0	0	0	0	0	0	6	0	0	13	9	0	9	7	7	0	0	0	0	0	0	0	0	0	0	0	0	9	0	0	0	0	0	0	0	0	0	0	0	0	0	0	0	0	0	0	0	0	0	0	0	0	0	0	0	0	0	0	0	0	0	0	0	0	0	0	7	0	0	0	0	0	0	0	0	0	0	0	0	0	0	0	0	0	0	0	0	0	0	67	k__Bacteria	p__Thermodesulfobacteriota	c__Desulfobacteria	o__Desulfatiglandales	f__Desulfatiglandaceae	g__Desulfatiglans	s__Desulfatiglans sp.
ASV32408	0	8	0	0	0	0	0	5	0	0	0	0	0	0	0	0	0	0	0	0	0	0	0	0	0	0	0	0	0	0	0	0	0	0	0	0	0	18	0	0	0	0	0	0	0	0	0	0	0	0	0	0	0	0	0	0	0	0	0	0	0	0	0	0	0	0	0	0	0	0	0	0	0	0	0	0	0	0	0	0	0	0	0	0	0	0	0	0	0	31	k__Bacteria	p__Thermodesulfobacteriota	c__Desulfobacteria	o__Desulfatiglandales	f__Desulfatiglandaceae	g__Desulfatiglans	s__Desulfatiglans sp.
ASV32409	0	0	0	0	0	0	0	0	0	0	0	0	0	0	0	0	0	6	0	0	0	0	0	0	0	0	0	0	0	0	0	0	0	0	0	0	0	0	0	0	0	0	0	0	0	0	0	0	0	0	0	0	0	0	0	0	0	0	0	0	0	0	0	0	0	18	0	0	0	0	0	0	0	0	11	0	0	0	0	0	15	0	0	0	0	0	0	0	0	50	k__Bacteria	p__Thermodesulfobacteriota	c__Desulfobacteria	o__Desulfatiglandales	f__Desulfatiglandaceae	g__Desulfatiglans	s__Desulfatiglans sp.
ASV32411	0	0	0	0	0	0	0	0	0	0	0	0	0	0	0	0	0	0	0	0	0	0	0	0	0	0	9	0	0	0	0	0	0	0	0	0	0	0	0	0	0	0	0	0	0	0	0	0	0	0	0	0	0	0	0	0	0	0	0	0	0	0	0	0	0	0	0	0	0	0	5	0	0	0	0	0	0	0	0	0	0	0	0	0	0	0	0	0	0	14	k__Bacteria	p__Thermodesulfobacteriota	c__Desulfobacteria	o__Desulfatiglandales	f__Desulfatiglandaceae	g__Desulfatiglans	s__Desulfatiglans sp.
ASV32417	0	0	0	0	0	0	0	0	0	0	0	0	0	0	0	0	0	0	0	0	0	0	0	0	0	0	0	0	0	0	0	0	0	0	0	0	0	0	0	0	0	0	0	0	0	0	0	0	0	0	0	0	0	0	0	0	0	0	0	0	0	0	0	0	0	0	0	0	7	0	0	0	0	0	0	0	0	0	0	0	0	0	0	0	0	0	0	0	0	7	k__Bacteria	p__Thermodesulfobacteriota	c__Desulfobacteria	o__Desulfatiglandales	f__Desulfatiglandaceae	g__Desulfatiglans	s__Desulfatiglans sp.
ASV32418	0	0	0	0	0	0	0	0	0	0	0	0	0	0	0	0	0	0	0	0	0	0	0	0	0	0	0	0	0	0	0	0	0	0	0	0	0	0	0	0	0	0	0	0	0	0	0	0	0	0	0	6	0	0	0	0	0	0	0	0	0	0	0	0	0	0	0	0	0	0	0	0	0	0	0	0	0	0	0	0	0	0	0	0	0	0	0	0	0	6	k__Bacteria	p__Thermodesulfobacteriota	c__Desulfobacteria	o__Desulfatiglandales	f__Desulfatiglandaceae	g__Desulfatiglans	s__Desulfatiglans sp.
ASV32419	0	0	0	0	0	0	0	0	0	0	0	0	0	0	0	0	0	0	0	0	0	0	0	0	0	0	0	0	0	0	0	0	0	0	4	0	0	0	0	0	0	0	0	0	0	0	0	0	0	0	0	0	0	0	0	0	0	0	0	0	0	0	0	0	0	0	0	0	0	0	0	0	0	0	0	0	0	0	0	0	0	0	0	0	0	0	0	0	0	4	k__Bacteria	p__Thermodesulfobacteriota	c__Desulfobacteria	o__Desulfatiglandales	f__Desulfatiglandaceae	g__Desulfatiglans	s__Desulfatiglans sp.
ASV32420	0	0	0	0	0	0	0	0	0	0	0	0	0	0	0	0	0	0	0	0	0	0	0	0	0	0	0	0	0	0	0	0	0	0	0	0	0	0	0	0	0	0	0	0	0	0	0	0	0	0	0	0	0	0	0	0	0	0	0	0	0	0	0	0	0	0	0	0	12	0	0	0	0	0	0	0	0	0	0	0	0	0	0	0	0	0	0	0	0	12	k__Bacteria	p__Thermodesulfobacteriota	c__Desulfobacteria	o__Desulfatiglandales	f__Desulfatiglandaceae	g__Desulfatiglans	s__Desulfatiglans sp.
ASV32421	0	0	21	0	0	0	0	0	0	0	11	0	0	0	0	0	0	0	0	0	0	0	0	0	0	0	0	0	0	0	0	0	0	0	0	0	0	0	0	0	0	0	0	0	0	0	0	0	0	10	0	0	0	0	0	0	0	0	0	0	0	0	0	0	0	0	0	0	0	0	0	0	0	0	0	0	0	0	0	0	0	0	0	0	0	0	0	0	0	42	k__Bacteria	p__Thermodesulfobacteriota	c__Desulfobacteria	o__Desulfatiglandales	f__Desulfatiglandaceae	g__Desulfatiglans	s__Desulfatiglans sp.
ASV32423	0	0	0	0	0	0	0	0	0	0	0	0	0	0	0	0	0	0	0	0	0	0	0	0	0	0	0	0	0	0	0	0	0	3	10	0	0	0	0	0	0	0	0	0	0	0	0	0	0	0	0	0	6	0	0	0	34	0	21	0	0	0	0	0	0	0	0	0	0	0	10	0	0	0	0	0	0	0	0	0	0	0	0	0	0	0	0	0	0	84	k__Bacteria	p__Thermodesulfobacteriota	c__Desulfobacteria	o__Desulfatiglandales	f__Desulfatiglandaceae	g__Desulfatiglans	s__Desulfatiglans sp.
ASV32424	0	0	0	0	0	0	0	0	0	0	0	0	0	0	0	0	0	0	0	0	0	7	0	0	0	0	0	0	0	0	0	0	0	8	0	0	0	0	0	15	0	0	0	0	0	0	0	23	0	0	0	28	18	0	0	0	0	0	0	0	0	0	17	0	0	0	0	0	0	0	12	0	0	0	0	0	0	0	0	0	0	0	0	0	0	0	0	0	0	128	k__Bacteria	p__Thermodesulfobacteriota	c__Desulfobacteria	o__Desulfatiglandales	f__Desulfatiglandaceae	g__Desulfatiglans	s__Desulfatiglans sp.
ASV32425	0	0	0	0	0	0	0	0	0	0	0	0	0	0	0	0	0	0	0	0	0	7	0	0	0	0	0	0	0	0	0	0	0	0	0	0	0	0	0	0	0	0	0	0	0	0	0	0	0	0	9	0	0	20	0	0	0	0	0	0	0	0	17	0	0	0	0	0	9	8	0	0	0	0	0	0	0	0	0	0	0	0	7	0	0	0	0	0	0	77	k__Bacteria	p__Thermodesulfobacteriota	c__Desulfobacteria	o__Desulfatiglandales	f__Desulfatiglandaceae	g__Desulfatiglans	s__Desulfatiglans sp.
ASV32426	0	0	0	25	0	14	21	15	22	22	0	26	18	23	19	18	21	0	18	29	20	0	20	17	16	0	0	10	18	30	33	24	30	14	17	0	0	0	0	0	0	0	28	0	13	17	28	0	0	0	24	0	23	0	25	0	0	16	0	0	0	11	0	0	36	0	19	17	0	0	0	0	0	0	0	0	29	30	10	15	0	12	0	0	0	13	0	13	0	919	k__Bacteria	p__Thermodesulfobacteriota	c__Desulfobacteria	o__Desulfatiglandales	f__Desulfatiglandaceae	g__Desulfatiglans	s__Desulfatiglans sp.
ASV32427	15	19	0	0	20	0	0	0	0	0	16	0	0	0	0	0	0	16	0	0	0	0	0	0	0	18	9	0	0	0	0	0	6	0	2	13	18	0	14	0	0	0	0	9	0	0	0	0	23	30	10	0	0	0	0	33	0	0	0	14	22	0	0	18	0	0	0	0	0	0	0	0	0	7	15	0	0	0	0	0	0	0	0	20	23	6	13	0	13	422	k__Bacteria	p__Thermodesulfobacteriota	c__Desulfobacteria	o__Desulfatiglandales	f__Desulfatiglandaceae	g__Desulfatiglans	s__Desulfatiglans sp.
ASV32428	0	0	0	0	0	0	0	0	0	0	0	0	0	0	0	0	0	0	0	0	0	0	0	0	0	0	0	0	0	0	0	0	0	0	5	0	0	0	0	0	0	0	0	0	0	0	0	0	0	0	0	6	0	0	0	0	0	0	0	0	0	0	0	0	0	0	0	0	0	0	0	0	0	0	0	0	0	0	0	0	0	0	0	0	0	0	0	0	0	11	k__Bacteria	p__Thermodesulfobacteriota	c__Desulfobacteria	o__Desulfatiglandales	f__Desulfatiglandaceae	g__Desulfatiglans	s__Desulfatiglans sp.
ASV32429	0	0	0	0	0	0	3	0	0	15	0	21	10	8	13	0	0	0	11	0	0	0	0	0	0	0	0	12	0	0	0	0	0	0	0	0	0	0	0	0	0	0	0	0	0	0	0	0	0	0	0	0	0	0	12	0	0	0	12	0	0	0	0	0	0	0	14	0	0	0	0	0	0	0	0	0	0	0	16	0	0	0	0	0	0	0	0	0	0	147	k__Bacteria	p__Thermodesulfobacteriota	c__Desulfobacteria	o__Desulfatiglandales	f__Desulfatiglandaceae	g__Desulfatiglans	s__Desulfatiglans sp.
ASV32430	0	0	0	0	0	0	0	0	0	0	0	0	0	0	0	0	0	0	0	0	0	0	0	0	0	0	0	0	0	0	0	0	0	0	6	0	0	0	0	0	0	0	0	0	0	0	0	0	0	0	0	0	0	0	0	0	0	0	0	0	0	0	0	0	0	0	0	0	0	0	0	0	0	0	0	0	0	0	0	0	0	0	0	0	0	0	0	0	0	6	k__Bacteria	p__Thermodesulfobacteriota	c__Desulfobacteria	o__Desulfatiglandales	f__Desulfatiglandaceae	g__Desulfatiglans	s__Desulfatiglans sp.
ASV32432	0	0	0	0	0	0	0	0	0	0	0	0	0	0	0	0	0	0	0	0	0	8	0	0	0	0	0	0	0	0	0	0	0	0	0	0	0	0	0	15	0	0	0	0	0	0	0	5	0	0	0	0	0	0	0	0	0	0	0	0	0	0	0	0	0	0	0	0	0	0	0	0	0	0	0	0	0	0	0	0	0	0	0	0	0	0	0	0	0	28	k__Bacteria	p__Thermodesulfobacteriota	c__Desulfobacteria	o__Desulfatiglandales	f__Desulfatiglandaceae	g__Desulfatiglans	s__Desulfatiglans sp.
ASV32433	0	0	0	0	0	23	14	14	17	0	0	0	0	17	0	0	14	0	0	0	19	0	17	27	26	0	0	0	9	0	21	0	3	0	0	0	0	0	0	0	0	21	0	0	15	14	0	0	0	0	0	0	3	0	0	0	0	29	0	0	0	15	0	0	14	0	0	12	0	0	0	0	0	0	0	0	0	0	0	0	0	17	0	0	0	10	0	0	0	371	k__Bacteria	p__Thermodesulfobacteriota	c__Desulfobacteria	o__Desulfatiglandales	f__Desulfatiglandaceae	g__Desulfatiglans	s__Desulfatiglans sp.
ASV32563	0	0	0	0	14	0	0	0	0	0	0	0	0	0	0	11	0	0	0	0	0	0	0	0	0	0	0	0	0	0	0	0	0	0	0	0	0	0	0	0	0	0	0	0	0	0	0	0	0	0	0	0	8	0	0	0	0	0	0	0	0	0	0	0	0	0	0	0	0	0	0	0	0	0	0	0	0	0	0	0	0	0	0	0	0	0	0	0	0	33	k__Bacteria	p__Thermodesulfobacteriota	c__Desulfuromonadia	o__Geobacterales	f__Geobacteraceae	g__Unc. Geobacteraceae	s__Unc. Geobacteraceae sp.
ASV32564	46	33	18	30	21	18	33	33	24	28	0	28	38	35	26	27	23	38	16	24	18	24	0	35	26	45	0	0	36	27	26	34	9	5	0	29	24	22	17	0	18	24	15	38	18	0	30	24	20	35	0	9	3	26	22	0	0	14	26	43	25	34	17	19	0	29	32	25	9	4	9	27	30	37	30	21	30	35	34	35	25	0	16	34	28	30	0	0	0	1896	k__Bacteria	p__Thermodesulfobacteriota	c__Desulfuromonadia	o__Geobacterales	f__Geobacteraceae	g__Trichlorobacter	s__Trichlorobacter sp.
ASV32565	4	2	1	1	0	2	2	1	1	1	27	2	9	4	0	1	1	2	0	5	2	0	19	3	1	4	17	8	1	3	1	1	0	0	3	2	0	1	2	16	1	0	2	2	3	0	1	0	4	0	3	0	0	0	1	9	9	2	3	3	3	1	0	0	6	0	0	0	0	1	0	1	0	0	0	2	0	6	6	5	0	10	0	0	1	0	0	11	5	251	k__Bacteria	p__Thermodesulfobacteriota	c__Desulfuromonadia	o__Geobacterales	f__Geobacteraceae	g__Trichlorobacter	s__Trichlorobacter sp.
ASV32566	0	0	0	0	0	0	0	0	0	0	0	0	0	0	0	0	0	0	0	0	0	0	0	0	0	0	0	0	0	0	0	0	0	0	0	0	0	0	0	0	0	0	0	0	0	0	0	0	0	0	0	5	0	0	0	0	0	0	0	0	0	0	0	0	0	0	0	0	0	0	0	0	0	0	0	0	0	0	0	0	0	0	0	0	0	0	0	0	0	5	k__Bacteria	p__Thermodesulfobacteriota	c__Desulfuromonadia	o__Geobacterales	f__Geobacteraceae	g__Unc. Geobacteraceae	s__Unc. Geobacteraceae sp.
ASV32567	0	0	0	0	0	0	0	0	0	0	0	0	0	0	0	0	0	0	0	0	0	0	0	0	0	0	0	0	0	0	0	0	0	0	0	0	0	0	0	0	0	0	0	0	0	0	0	0	0	0	7	0	0	0	0	0	0	0	0	0	0	0	0	0	0	0	0	0	0	0	0	0	0	0	0	0	0	0	0	0	0	0	0	0	0	0	0	0	0	7	k__Bacteria	p__Thermodesulfobacteriota	c__Desulfuromonadia	o__Geobacterales	f__Geobacteraceae	g__Unc. Geobacteraceae	s__Unc. Geobacteraceae sp.
ASV32568	0	0	0	0	0	0	0	0	0	0	0	0	0	0	8	0	0	0	0	0	0	0	0	0	0	0	0	0	0	0	0	0	0	0	8	0	0	0	0	0	0	0	0	0	0	0	0	0	0	0	0	0	0	0	0	0	0	0	0	0	0	0	0	0	0	0	0	0	0	0	0	0	0	0	0	0	0	0	0	0	0	0	0	0	0	0	0	0	0	16	k__Bacteria	p__Thermodesulfobacteriota	c__Desulfuromonadia	o__Geobacterales	f__Geobacteraceae	g__Unc. Geobacteraceae	s__Unc. Geobacteraceae sp.
ASV32570	0	0	0	0	0	0	0	0	0	0	0	0	0	0	0	0	0	0	0	0	0	0	0	0	0	0	0	0	0	0	0	0	0	0	0	0	0	0	0	0	0	0	0	0	0	0	0	0	0	0	0	0	0	0	0	0	0	0	0	0	0	0	0	0	0	0	0	0	0	0	0	0	0	0	0	0	0	0	0	0	0	0	18	0	0	0	0	0	0	18	k__Bacteria	p__Thermodesulfobacteriota	c__Desulfuromonadia	o__Geobacterales	f__Geobacteraceae	g__Unc. Geobacteraceae	s__Unc. Geobacteraceae sp.
ASV32572	0	0	3	0	0	0	0	0	0	0	0	0	0	0	0	0	0	0	0	0	0	0	0	0	0	0	0	0	0	0	0	0	0	0	0	0	0	0	0	0	0	8	0	0	0	0	0	0	0	0	0	2	0	0	0	0	0	0	0	0	0	0	0	0	0	0	0	0	0	0	0	0	0	0	0	0	0	0	0	0	0	0	0	0	0	0	0	0	0	13	k__Bacteria	p__Thermodesulfobacteriota	c__Desulfuromonadia	o__Geobacterales	f__Geobacteraceae	g__Unc. Geobacteraceae	s__Unc. Geobacteraceae sp.
ASV32573	0	0	11	0	0	0	0	0	0	0	0	0	0	0	0	0	0	0	0	0	0	5	0	0	0	0	0	0	0	0	0	0	0	0	0	0	0	0	0	0	0	11	0	0	0	0	0	0	0	0	0	3	0	0	0	0	0	0	0	0	0	0	0	0	0	0	0	0	0	0	0	0	0	0	0	0	0	0	0	0	0	0	0	0	0	0	0	0	0	30	k__Bacteria	p__Thermodesulfobacteriota	c__Desulfuromonadia	o__Geobacterales	f__Geobacteraceae	g__Geotalea	s__Geotalea sp.
ASV32574	0	0	0	0	0	0	0	3	7	0	0	0	0	0	0	0	0	0	0	0	0	4	0	0	0	0	0	0	0	0	0	0	0	0	0	0	0	0	0	0	0	0	0	0	0	0	0	0	0	0	0	0	0	0	0	0	0	0	0	0	0	0	0	0	0	0	0	0	0	0	0	0	0	0	0	0	0	0	0	0	0	0	0	0	0	0	0	0	0	14	k__Bacteria	p__Thermodesulfobacteriota	c__Desulfuromonadia	o__Geobacterales	f__Geobacteraceae	g__Geotalea	s__Geotalea sp.
ASV32575	0	0	0	0	0	0	0	0	0	0	0	0	0	0	0	0	0	0	0	0	0	0	0	0	0	0	0	0	0	0	0	0	0	0	5	0	0	0	0	0	0	0	0	0	0	0	0	0	0	0	0	0	0	0	0	0	0	0	0	0	0	0	0	0	0	0	0	0	0	5	0	0	0	0	0	0	0	0	0	0	0	0	0	0	0	0	0	0	0	10	k__Bacteria	p__Thermodesulfobacteriota	c__Desulfuromonadia	o__Geobacterales	f__Geobacteraceae	g__Unc. Geobacteraceae	s__Unc. Geobacteraceae sp.
ASV32576	37	68	22	36	51	35	48	46	60	59	61	0	34	0	0	23	35	29	17	34	49	38	27	45	29	31	38	45	43	28	27	19	14	6	17	40	51	38	38	47	39	30	37	32	18	22	33	16	10	23	11	10	0	32	38	35	16	30	30	48	26	39	16	30	18	0	20	0	23	10	15	51	29	42	46	41	35	37	27	36	20	49	24	0	0	0	25	12	14	2560	k__Bacteria	p__Thermodesulfobacteriota	c__Desulfuromonadia	o__Geobacterales	f__Geobacteraceae	g__Geobacter	s__Geobacter sp.
ASV32577	21	41	39	0	21	26	31	35	33	54	29	0	0	0	0	0	0	14	15	13	21	18	0	0	22	15	20	34	24	0	0	0	0	0	0	0	0	17	0	0	15	13	20	17	21	22	12	0	13	0	0	9	0	17	0	0	12	20	0	0	25	0	15	16	15	0	0	0	0	0	0	0	23	13	0	0	0	20	26	0	25	24	30	0	0	0	0	15	15	996	k__Bacteria	p__Thermodesulfobacteriota	c__Desulfuromonadia	o__Geobacterales	f__Geobacteraceae	g__Unc. Geobacteraceae	s__Unc. Geobacteraceae sp.
ASV32579	0	0	23	0	0	0	0	0	0	0	0	0	0	0	0	0	0	0	0	0	0	0	0	0	0	0	0	0	0	0	0	0	0	0	0	0	0	0	0	0	0	0	0	0	0	0	0	0	0	0	0	0	0	0	0	0	0	0	0	0	0	0	0	0	0	0	0	0	0	0	0	0	0	0	0	0	0	0	0	0	0	0	0	0	0	0	0	0	0	23	k__Bacteria	p__Thermodesulfobacteriota	c__Desulfuromonadia	o__Geobacterales	f__Geobacteraceae	g__Pelotalea	s__Pelotalea sp.
ASV32580	0	0	0	0	0	0	0	0	7	0	0	0	0	0	0	0	0	0	0	0	0	0	0	0	0	0	0	0	0	0	0	0	0	0	0	0	0	0	0	0	0	0	0	0	0	0	0	0	0	0	0	0	9	0	0	0	0	0	0	0	0	0	0	0	0	0	0	0	0	0	0	0	0	0	0	0	0	0	0	0	0	0	0	0	0	0	0	0	0	16	k__Bacteria	p__Thermodesulfobacteriota	c__Desulfuromonadia	o__Geobacterales	f__Geobacteraceae	g__Pelotalea	s__Pelotalea sp.
ASV32581	42	35	35	32	25	25	34	41	30	25	41	33	0	24	13	0	21	28	26	26	24	23	31	38	30	24	25	25	28	0	21	0	16	0	0	0	22	26	24	27	23	35	21	30	18	21	27	0	24	0	0	0	0	0	0	0	0	21	23	20	0	26	17	0	25	15	14	21	0	0	0	33	28	36	0	0	0	0	0	0	0	20	0	7	0	19	0	0	0	1444	k__Bacteria	p__Thermodesulfobacteriota	c__Desulfuromonadia	o__Geobacterales	f__Geobacteraceae	g__Geobacter	s__Geobacter sp.
ASV32582	2	3	8	1	4	4	0	3	4	9	4	0	12	0	2	11	2	3	2	3	0	1	4	3	2	3	6	3	3	20	1	31	1	2	0	28	2	2	2	1	1	2	0	3	8	5	3	6	1	19	8	12	0	19	26	28	15	3	6	2	17	3	2	7	2	0	2	0	6	6	2	3	2	2	21	23	26	31	17	27	10	2	16	0	12	0	6	0	3	607	k__Bacteria	p__Thermodesulfobacteriota	c__Desulfuromonadia	o__Geobacterales	f__Geobacteraceae	g__Geobacter	s__Geobacter sp.
ASV32583	0	0	1	0	0	0	2	0	0	0	0	0	0	0	7	0	0	2	0	0	0	13	0	0	2	2	0	0	0	0	0	0	0	0	0	2	0	1	1	0	0	0	0	0	0	0	0	3	0	18	0	0	0	0	0	0	0	0	0	2	1	1	0	0	0	0	10	11	0	0	0	0	18	10	0	0	0	6	1	0	0	0	0	4	1	9	0	0	0	128	k__Bacteria	p__Thermodesulfobacteriota	c__Desulfuromonadia	o__Geobacterales	f__Geobacteraceae	g__Pelotalea	s__Pelotalea sp.
ASV32584	0	1	0	0	0	0	0	1	0	0	0	0	0	0	0	0	0	0	8	0	0	0	0	0	0	0	0	0	6	0	0	0	0	0	0	0	3	0	0	0	4	2	0	0	0	0	0	0	0	0	0	0	0	0	0	0	0	0	3	0	0	0	0	8	0	1	0	0	0	0	0	1	0	0	13	0	0	0	0	0	3	0	0	0	0	0	0	0	0	54	k__Bacteria	p__Thermodesulfobacteriota	c__Desulfuromonadia	o__Geobacterales	f__Geobacteraceae	g__Pelotalea	s__Pelotalea sp.
ASV32585	0	12	0	0	0	0	0	16	18	26	39	23	0	0	0	0	31	0	0	0	17	0	0	0	0	0	0	8	14	0	0	0	3	0	0	0	0	0	0	0	15	15	0	0	0	0	0	0	0	0	0	0	0	0	0	0	0	0	18	0	0	0	0	0	0	0	0	0	0	0	0	22	0	0	0	13	0	0	0	23	21	23	21	0	0	0	0	0	0	378	k__Bacteria	p__Thermodesulfobacteriota	c__Desulfuromonadia	o__Geobacterales	f__Geobacteraceae	g__Pelotalea	s__Pelotalea sp.
ASV32586	30	10	30	27	24	19	23	0	17	0	0	0	0	18	0	0	0	14	0	0	0	0	15	20	19	15	29	12	0	8	15	28	0	0	0	21	0	12	12	23	0	0	18	19	19	0	20	0	0	0	8	7	0	17	14	39	18	28	0	29	14	19	0	0	18	0	0	0	0	0	0	0	0	0	0	0	0	13	24	0	0	0	0	0	9	0	0	10	13	797	k__Bacteria	p__Thermodesulfobacteriota	c__Desulfuromonadia	o__Geobacterales	f__Geobacteraceae	g__Pelotalea	s__Pelotalea sp.
ASV32587	0	0	0	0	0	0	0	0	0	0	0	0	0	0	0	0	0	0	0	12	0	0	0	0	0	0	0	0	0	0	0	0	4	0	0	0	0	0	0	0	0	0	0	0	0	0	0	0	8	0	0	0	12	0	0	0	0	0	0	0	0	0	15	0	0	0	0	0	0	0	9	0	0	0	0	0	0	0	0	0	0	0	0	0	0	0	0	0	0	60	k__Bacteria	p__Thermodesulfobacteriota	c__Desulfuromonadia	o__Geobacterales	f__Geobacteraceae	g__Pelotalea	s__Pelotalea sp.
ASV32588	0	0	0	0	0	0	0	0	0	0	0	0	0	0	0	0	0	0	0	0	0	0	0	0	0	0	0	0	0	0	0	0	0	0	0	0	0	0	0	0	0	0	0	0	0	0	0	0	0	0	0	0	0	0	0	0	0	0	0	0	0	0	0	0	0	0	0	0	0	5	0	0	0	0	0	0	0	0	0	0	0	0	0	0	0	0	0	0	0	5	k__Bacteria	p__Thermodesulfobacteriota	c__Desulfuromonadia	o__Geobacterales	f__Geobacteraceae	g__Pelotalea	s__Pelotalea sp.
ASV32589	0	17	0	0	0	0	0	0	0	0	0	0	0	0	0	0	0	0	0	0	0	0	0	0	0	8	0	0	0	0	0	0	0	0	0	0	0	0	0	0	0	0	0	0	0	0	0	0	0	0	0	0	0	0	0	0	0	0	0	0	0	0	0	0	0	0	0	0	0	0	0	0	0	0	0	0	0	0	0	0	0	0	0	0	0	0	0	0	0	25	k__Bacteria	p__Thermodesulfobacteriota	c__Desulfuromonadia	o__Geobacterales	f__Geobacteraceae	g__Pelotalea	s__Pelotalea sp.
ASV32590	0	0	0	0	12	0	0	0	0	0	0	0	0	0	0	0	0	0	0	0	0	0	0	0	0	0	0	0	0	0	0	0	0	0	0	0	0	0	0	0	0	0	0	0	0	0	0	0	0	0	0	0	0	0	0	0	0	0	0	0	0	0	0	0	0	0	0	0	0	0	0	0	0	0	0	0	0	0	0	0	0	0	0	0	0	0	0	0	0	12	k__Bacteria	p__Thermodesulfobacteriota	c__Desulfuromonadia	o__Geobacterales	f__Geobacteraceae	g__Pelotalea	s__Pelotalea sp.
ASV32591	41	32	34	30	12	32	26	34	25	45	43	0	17	0	0	0	21	20	14	23	19	21	26	23	25	31	26	25	30	30	6	17	0	0	10	24	20	24	20	21	29	9	18	10	22	28	23	0	0	18	0	0	5	12	23	28	16	20	15	20	13	30	0	16	13	0	0	0	0	2	9	21	0	0	21	0	16	12	11	17	24	24	23	0	0	0	0	0	0	1395	k__Bacteria	p__Thermodesulfobacteriota	c__Desulfuromonadia	o__Geobacterales	f__Geobacteraceae	g__Pelotalea	s__Pelotalea sp.
ASV32592	76	52	42	25	47	28	39	54	47	66	61	19	15	19	10	25	31	48	28	29	37	37	27	33	48	42	40	32	48	0	10	0	4	15	18	32	48	23	41	30	33	46	24	34	41	28	28	24	24	0	10	14	5	34	22	0	23	31	29	15	27	19	22	25	23	13	21	13	32	8	6	27	28	44	21	31	16	45	32	27	19	23	24	0	10	0	16	13	17	2393	k__Bacteria	p__Thermodesulfobacteriota	c__Desulfuromonadia	o__Geobacterales	f__Geobacteraceae	g__Unc. Geobacteraceae	s__Unc. Geobacteraceae sp.
ASV32594	0	0	0	0	0	0	0	0	0	0	0	0	0	0	0	0	0	0	0	0	0	0	0	0	0	0	0	0	0	0	0	0	7	0	0	0	0	0	0	0	0	0	0	0	0	0	0	0	0	0	0	0	0	0	0	0	0	0	0	0	0	0	0	0	0	0	0	0	0	0	0	0	0	0	0	0	0	0	0	0	0	0	0	0	0	0	0	0	0	7	k__Bacteria	p__Thermodesulfobacteriota	c__Desulfuromonadia	o__Geobacterales	f__Geobacteraceae	g__Unc. Geobacteraceae	s__Unc. Geobacteraceae sp.
ASV32595	0	0	0	0	2	0	0	0	0	0	0	0	0	0	0	0	0	0	0	0	0	0	0	0	0	0	0	0	0	0	0	0	0	0	0	0	0	0	0	0	0	0	0	0	0	0	0	0	0	0	0	0	0	0	0	0	0	0	0	0	0	0	0	0	0	0	0	0	0	0	0	0	0	0	0	0	0	0	0	0	0	0	0	0	0	0	9	0	0	11	k__Bacteria	p__Thermodesulfobacteriota	c__Desulfuromonadia	o__Geobacterales	f__Geobacteraceae	g__Geoanaerobacter	s__Geoanaerobacter sp.
ASV32596	0	0	0	0	0	0	0	0	0	0	0	0	0	0	0	0	0	0	0	0	0	0	0	0	0	0	0	0	0	0	0	0	0	0	0	0	0	0	0	0	0	0	0	0	0	0	0	0	0	0	0	0	0	0	0	0	0	0	0	0	0	0	0	0	0	0	0	0	6	0	0	0	0	0	0	0	0	0	0	0	0	0	0	0	0	0	0	0	0	6	k__Bacteria	p__Thermodesulfobacteriota	c__Desulfuromonadia	o__Geobacterales	f__Geobacteraceae	g__Geoanaerobacter	s__Geoanaerobacter sp.
ASV32599	0	0	0	0	0	0	0	0	0	0	0	0	0	0	0	0	0	0	0	0	0	0	0	0	0	0	0	0	0	0	0	0	0	0	0	0	0	0	0	0	0	0	0	0	0	0	0	0	0	0	0	0	4	0	0	0	0	0	0	0	0	0	0	0	0	0	0	0	0	0	0	0	0	0	0	0	0	0	0	0	0	0	0	0	0	0	0	0	0	4	k__Bacteria	p__Thermodesulfobacteriota	c__Desulfuromonadia	o__Geobacterales	f__Geobacteraceae	g__Geoanaerobacter	s__Geoanaerobacter sp.
ASV32600	0	0	0	0	0	0	0	0	0	0	0	0	0	0	0	0	0	0	0	0	0	0	0	0	0	0	0	0	0	0	0	0	0	0	0	0	0	0	0	0	0	0	0	0	0	0	12	0	0	0	0	0	0	0	0	0	0	0	0	0	0	0	0	0	0	0	0	0	0	0	0	0	0	0	0	0	0	0	0	0	0	0	0	0	0	0	0	0	0	12	k__Bacteria	p__Thermodesulfobacteriota	c__Desulfuromonadia	o__Geobacterales	f__Geobacteraceae	g__Geoanaerobacter	s__Geoanaerobacter sp.
ASV32603	0	0	0	0	0	0	0	0	0	0	0	0	0	0	0	0	0	0	0	0	0	0	0	0	0	0	0	0	0	0	0	0	0	0	0	0	0	0	0	0	0	0	0	0	0	0	0	0	0	0	7	0	0	0	0	0	0	0	0	0	0	0	0	0	0	0	0	0	0	0	0	0	0	0	0	0	0	0	0	0	0	0	0	0	0	0	0	0	0	7	k__Bacteria	p__Thermodesulfobacteriota	c__Desulfuromonadia	o__Geobacterales	f__Geobacteraceae	g__Unc. Geobacteraceae	s__Unc. Geobacteraceae sp.
ASV32604	0	0	0	0	0	0	0	0	0	0	0	0	0	0	0	0	0	0	0	0	0	0	0	0	0	0	0	0	0	0	0	0	0	0	8	0	0	0	0	0	0	0	0	0	0	0	0	0	0	0	0	0	0	0	0	0	0	0	0	0	0	0	0	0	0	0	0	0	0	0	9	0	0	0	0	0	0	0	0	0	0	0	0	0	0	0	0	0	0	17	k__Bacteria	p__Thermodesulfobacteriota	c__Desulfuromonadia	o__Geobacterales	f__Geobacteraceae	g__Unc. Geobacteraceae	s__Unc. Geobacteraceae sp.
ASV3263	0	0	0	0	0	0	0	0	0	0	0	0	0	0	0	0	0	0	0	0	0	0	0	0	0	0	0	0	0	0	0	0	0	0	0	0	0	0	0	0	0	0	0	0	0	0	0	0	0	0	0	0	0	0	0	0	0	0	0	0	0	0	0	0	0	0	0	0	10	0	0	0	0	0	0	0	0	0	0	0	0	0	0	0	0	0	0	0	0	10	k__Bacteria	p__Nitrospirota	c__Nitrospiria	o__Nitrospirales	f__Nitrospiraceae	g__Nitrospira	s__Nitrospira defluvii
ASV3264	11	18	11	90	20	18	15	15	3	0	16	10	15	11	10	5	11	17	7	12	11	13	15	7	9	8	9	11	14	0	8	6	0	2	0	21	0	17	7	14	15	6	0	9	11	7	16	13	5	8	7	3	0	8	10	8	0	8	10	3	10	4	5	0	0	0	0	6	16	0	1	11	4	0	15	0	7	0	0	0	0	8	4	0	4	0	0	18	14	761	k__Bacteria	p__Nitrospirota	c__Nitrospiria	o__Nitrospirales	f__Nitrospiraceae	g__Nitrospira	s__Nitrospira defluvii
ASV3265	0	0	0	0	0	0	0	0	0	0	0	0	0	0	0	0	0	0	0	0	0	0	0	0	0	0	0	0	0	0	7	0	0	0	0	0	0	0	0	0	0	0	5	0	0	0	0	0	0	0	0	0	0	0	0	0	0	0	0	0	0	0	0	0	0	0	0	0	0	0	0	0	0	0	0	0	0	0	0	0	0	0	0	0	0	0	0	0	0	12	k__Bacteria	p__Nitrospirota	c__Nitrospiria	o__Nitrospirales	f__Nitrospiraceae	g__Nitrospira	s__Nitrospira sp.
ASV32689	0	0	0	0	0	0	0	0	0	0	0	0	0	0	0	0	0	0	0	0	0	0	0	0	0	0	0	0	0	0	0	0	0	0	8	0	0	0	0	0	0	0	0	0	0	0	0	0	0	0	0	0	0	0	0	0	0	0	0	0	0	0	0	0	0	0	0	0	0	0	0	0	0	0	0	0	0	0	0	0	0	0	0	0	0	0	0	0	0	8	k__Bacteria	p__Thermodesulfobacteriota	c__Syntrophobacteria	o__Syntrophobacterales	f__Syntrophobacteraceae	g__Syntrophobacter	s__Syntrophobacter sp.
ASV32690	0	0	0	0	0	0	0	0	0	0	0	0	0	0	0	0	0	0	20	0	0	0	0	0	0	0	0	0	0	0	0	0	0	0	0	0	0	10	0	0	0	0	0	0	0	16	0	0	0	21	0	0	0	0	0	0	0	0	0	0	0	0	0	0	0	0	0	0	0	0	0	0	0	0	0	0	0	0	0	0	0	0	0	0	0	0	0	0	0	67	k__Bacteria	p__Thermodesulfobacteriota	c__Syntrophobacteria	o__Syntrophobacterales	f__Syntrophobacteraceae	g__Syntrophobacter	s__Syntrophobacter sp.
ASV32692	0	0	0	0	0	0	0	0	0	0	0	0	0	0	0	0	0	15	0	0	0	0	0	0	0	0	0	0	0	0	0	0	0	0	0	13	0	0	0	0	0	0	0	0	0	0	0	0	0	0	0	0	0	0	0	0	0	0	0	0	0	0	0	0	0	0	0	0	0	0	0	0	0	0	0	0	0	0	0	0	0	0	0	0	0	0	0	0	0	28	k__Bacteria	p__Thermodesulfobacteriota	c__Syntrophobacteria	o__Syntrophobacterales	f__Syntrophobacteraceae	g__Syntrophobacter	s__Syntrophobacter sp.
ASV32693	0	0	0	0	0	0	0	0	0	0	0	0	0	0	0	0	0	0	0	0	0	0	0	0	0	0	11	0	0	0	0	0	0	0	0	0	0	0	0	0	0	0	0	0	0	0	0	0	0	0	0	0	0	0	0	0	0	0	0	0	0	0	0	0	0	0	0	0	0	0	0	0	0	0	0	0	0	0	0	0	0	0	0	0	0	0	0	0	0	11	k__Bacteria	p__Thermodesulfobacteriota	c__Syntrophobacteria	o__Syntrophobacterales	f__Syntrophobacteraceae	g__Syntrophobacter	s__Syntrophobacter sp.
ASV32697	0	0	8	0	0	0	0	0	0	0	0	0	0	0	6	0	0	0	0	0	0	3	0	0	9	0	0	0	0	0	0	0	0	0	0	0	0	0	0	0	0	3	0	0	0	0	0	0	0	0	0	0	0	0	0	0	0	0	0	0	0	0	0	0	0	0	0	0	0	0	0	0	0	0	0	0	8	0	0	0	0	0	0	6	0	0	0	0	0	43	k__Bacteria	p__Thermodesulfobacteriota	c__Syntrophobacteria	o__Syntrophobacterales	f__Syntrophobacteraceae	g__Desulforhabdus	s__Desulforhabdus sp.
ASV32698	0	0	0	0	0	0	0	0	0	0	0	0	0	0	0	0	0	0	0	0	0	0	0	0	0	0	0	0	0	0	0	0	0	0	5	0	0	0	0	0	0	0	0	0	0	0	0	0	0	0	0	0	0	0	0	0	0	0	0	0	0	0	0	0	0	0	0	0	0	0	0	0	0	0	0	0	0	0	0	0	0	0	0	0	0	0	0	0	0	5	k__Bacteria	p__Thermodesulfobacteriota	c__Syntrophobacteria	o__Syntrophobacterales	f__Syntrophobacteraceae	g__Syntrophobacter	s__Syntrophobacter sp.
ASV32699	0	0	0	0	0	0	0	0	6	8	0	0	0	0	0	0	8	0	0	0	0	0	0	22	0	0	3	16	0	0	0	0	0	0	0	0	0	0	0	0	0	0	0	0	0	0	0	0	0	0	0	0	0	0	0	0	0	0	0	0	0	0	0	0	0	0	0	0	0	0	0	0	0	0	0	0	0	0	0	0	0	0	0	0	0	0	0	0	0	63	k__Bacteria	p__Thermodesulfobacteriota	c__Syntrophobacteria	o__Syntrophobacterales	f__Syntrophobacteraceae	g__Syntrophobacter	s__Syntrophobacter sp.
ASV32700	0	0	0	0	0	0	0	0	0	0	0	0	0	0	0	0	0	0	0	1	0	0	0	0	0	0	0	0	0	5	0	0	0	0	0	0	0	0	0	0	0	0	0	0	1	2	0	0	8	0	0	0	0	0	0	0	0	0	0	0	0	0	1	0	0	0	0	0	0	0	0	0	0	0	0	0	0	0	0	0	0	0	0	0	0	0	0	0	0	18	k__Bacteria	p__Thermodesulfobacteriota	c__Syntrophobacteria	o__Syntrophobacterales	f__Syntrophobacteraceae	g__Syntrophobacter	s__Syntrophobacter sp.
ASV32702	0	0	0	0	0	0	0	0	8	20	19	0	0	0	0	0	11	0	0	0	0	0	0	0	0	0	0	0	27	0	0	0	9	0	0	0	0	0	0	0	0	0	0	0	0	0	16	0	0	0	0	0	0	0	0	0	0	0	0	0	0	0	0	0	0	0	0	0	0	0	0	0	0	0	0	0	0	0	0	0	0	0	34	0	0	0	0	0	0	144	k__Bacteria	p__Thermodesulfobacteriota	c__Syntrophobacteria	o__Syntrophobacterales	f__Syntrophobacteraceae	g__Desulfovirga	s__Desulfovirga sp.
ASV32703	0	0	0	0	0	0	0	0	0	0	0	0	0	0	0	0	0	0	0	0	0	0	0	0	0	0	0	0	0	0	0	0	0	0	0	0	0	0	0	0	0	0	0	0	0	0	0	0	0	0	0	0	0	13	0	0	0	0	0	0	0	0	0	0	0	0	0	0	0	0	0	0	0	0	0	0	0	0	0	0	0	0	0	0	0	0	0	0	0	13	k__Bacteria	p__Thermodesulfobacteriota	c__Syntrophobacteria	o__Syntrophobacterales	f__Syntrophobacteraceae	g__Desulfovirga	s__Desulfovirga sp.
ASV32704	0	0	0	0	0	0	0	0	0	0	0	0	0	0	0	0	0	0	0	7	0	0	0	0	0	0	0	0	0	11	0	0	0	0	0	0	0	0	0	0	0	0	0	0	21	12	0	0	0	0	0	0	0	0	0	0	0	0	0	0	0	0	12	0	0	0	0	0	0	0	0	0	0	0	0	0	0	0	0	0	0	0	0	0	0	0	0	0	0	63	k__Bacteria	p__Thermodesulfobacteriota	c__Syntrophobacteria	o__Syntrophobacterales	f__Syntrophobacteraceae	g__Desulfovirga	s__Desulfovirga sp.
ASV32708	0	0	0	0	0	0	0	0	0	0	0	0	0	0	0	0	0	0	0	0	0	0	0	0	0	0	0	0	0	0	0	0	0	0	0	0	0	0	0	0	0	0	0	0	0	10	0	0	0	0	0	0	0	0	0	0	0	0	0	0	0	0	0	0	0	0	0	0	0	0	0	0	0	0	0	0	0	0	0	0	0	0	0	0	0	0	0	0	0	10	k__Bacteria	p__Thermodesulfobacteriota	c__Syntrophobacteria	o__Syntrophobacterales	f__Syntrophobacteraceae	g__Desulfovirga	s__Desulfovirga sp.
ASV32709	0	0	0	0	0	0	0	0	0	0	0	0	0	0	0	0	0	0	0	0	0	0	0	0	0	0	0	0	0	0	0	0	0	0	0	0	0	0	0	0	0	0	0	0	0	0	0	0	0	0	0	0	0	0	0	0	0	0	0	0	14	0	0	0	0	0	0	0	0	0	0	0	0	0	0	0	0	0	0	0	0	0	0	0	0	0	0	0	0	14	k__Bacteria	p__Thermodesulfobacteriota	c__Syntrophobacteria	o__Syntrophobacterales	f__Syntrophobacteraceae	g__Syntrophobacter	s__Syntrophobacter sp.
ASV32711	0	22	0	0	0	0	0	34	0	27	0	0	0	0	0	0	0	0	0	0	0	0	0	0	0	0	14	0	0	24	0	0	0	0	0	0	22	23	23	0	19	0	0	0	0	0	0	0	0	0	3	8	0	0	0	0	0	0	0	0	0	0	0	13	0	0	20	0	0	0	0	26	18	0	0	0	0	0	0	0	0	0	0	0	16	17	0	0	0	329	k__Bacteria	p__Thermodesulfobacteriota	c__Syntrophobacteria	o__Syntrophobacterales	f__Syntrophobacteraceae	g__Syntrophobacter	s__Syntrophobacter sp.
ASV32715	0	0	0	0	0	0	0	0	0	0	0	0	0	0	0	0	7	0	0	0	0	0	0	0	0	0	0	0	0	0	0	0	0	0	0	0	0	0	0	0	0	0	0	0	0	0	0	0	0	0	0	0	0	0	0	0	0	0	0	0	0	0	0	0	0	0	0	0	5	0	0	0	0	0	0	0	0	0	0	0	0	0	0	0	0	0	0	0	0	12	k__Bacteria	p__Thermodesulfobacteriota	c__Syntrophobacteria	o__Syntrophobacterales	f__Syntrophobacteraceae	g__Syntrophobacter	s__Syntrophobacter sp.
ASV32717	0	0	0	0	0	0	0	0	0	0	0	0	0	0	0	0	0	0	0	0	0	0	0	0	0	0	0	0	0	0	0	0	9	0	0	0	0	0	0	0	0	0	0	0	0	0	0	0	0	0	0	0	0	0	0	0	0	0	0	0	0	0	0	0	0	0	0	0	0	0	0	0	0	0	0	0	0	0	0	0	0	0	0	0	0	0	0	0	0	9	k__Bacteria	p__Thermodesulfobacteriota	c__Syntrophobacteria	o__Syntrophobacterales	f__Syntrophobacteraceae	g__Syntrophobacter	s__Syntrophobacter sp.
ASV32718	0	0	0	0	0	0	0	0	0	0	0	0	0	0	0	0	0	0	0	0	0	0	0	0	0	0	0	0	0	0	0	0	0	0	5	0	0	0	0	0	0	0	0	0	0	0	0	0	0	0	0	0	0	0	0	0	0	0	0	0	0	0	0	0	0	0	0	0	0	0	0	0	0	0	0	0	0	0	0	0	0	0	0	0	0	0	0	0	0	5	k__Bacteria	p__Thermodesulfobacteriota	c__Syntrophobacteria	o__Syntrophobacterales	f__Syntrophobacteraceae	g__Syntrophobacter	s__Syntrophobacter sp.
ASV32719	0	0	0	0	0	0	0	0	0	0	0	0	0	0	0	0	0	0	0	0	14	0	0	0	0	0	0	0	0	0	0	0	0	0	0	0	0	0	0	0	0	0	0	0	0	0	0	0	0	0	0	0	0	0	0	0	0	0	0	0	0	0	0	0	0	0	0	0	0	0	0	0	0	0	0	0	0	0	0	0	0	0	0	0	0	0	0	0	0	14	k__Bacteria	p__Thermodesulfobacteriota	c__Syntrophobacteria	o__Syntrophobacterales	f__Syntrophobacteraceae	g__Syntrophobacter	s__Syntrophobacter sp.
ASV32720	0	0	0	0	0	0	0	0	0	0	0	0	0	0	0	0	0	0	0	0	0	0	0	0	0	0	0	0	0	0	0	0	0	0	0	0	0	0	0	0	0	0	0	0	0	0	0	0	0	0	0	0	0	0	0	0	0	0	0	0	0	0	0	0	0	0	0	0	0	0	0	0	0	0	0	0	0	0	0	0	0	0	0	10	0	0	0	0	0	10	k__Bacteria	p__Thermodesulfobacteriota	c__Syntrophobacteria	o__Syntrophobacterales	f__Syntrophobacteraceae	g__Syntrophobacter	s__Syntrophobacter sp.
ASV32721	0	0	0	0	0	0	0	0	0	0	0	0	0	0	0	0	0	0	0	11	0	0	0	0	0	0	0	0	0	0	0	0	0	0	0	0	0	0	0	0	0	0	0	0	0	0	0	0	0	0	0	0	0	0	0	0	0	15	0	0	0	0	0	0	0	0	0	0	0	0	0	0	0	0	0	0	0	0	0	0	0	0	0	0	0	0	0	0	0	26	k__Bacteria	p__Thermodesulfobacteriota	c__Syntrophobacteria	o__Syntrophobacterales	f__Syntrophobacteraceae	g__Syntrophobacter	s__Syntrophobacter sp.
ASV32723	0	0	0	0	0	0	0	0	0	0	0	0	0	0	0	0	0	0	0	9	0	0	0	0	0	0	0	0	0	0	0	0	0	0	0	0	0	0	0	0	0	0	0	0	0	0	0	0	0	0	0	0	0	0	0	0	0	10	0	0	0	0	0	0	0	0	0	0	0	0	0	0	0	0	0	0	0	0	0	0	0	0	0	0	0	0	0	0	0	19	k__Bacteria	p__Thermodesulfobacteriota	c__Syntrophobacteria	o__Syntrophobacterales	f__Syntrophobacteraceae	g__Syntrophobacter	s__Syntrophobacter sp.
ASV32725	0	0	0	0	0	0	0	0	0	0	0	0	0	0	0	0	0	0	0	0	0	0	0	0	0	0	0	0	0	0	0	0	0	0	0	0	0	0	0	0	0	0	0	0	0	0	0	0	0	0	0	0	0	0	0	0	0	0	0	0	0	0	0	0	0	0	0	0	0	4	0	0	0	0	0	0	0	0	0	0	0	0	0	0	0	0	0	0	0	4	k__Bacteria	p__Thermodesulfobacteriota	c__Syntrophobacteria	o__Syntrophobacterales	f__Syntrophobacteraceae	g__Desulfovirga	s__Desulfovirga sp.
ASV32726	0	0	0	0	0	0	0	0	0	0	0	0	0	0	0	0	0	0	0	0	0	0	0	0	0	0	0	0	0	0	0	0	0	0	0	0	0	0	0	0	0	0	0	0	0	0	0	0	0	0	0	0	0	0	0	0	0	0	0	0	0	0	0	0	0	0	0	0	0	0	8	0	0	0	0	0	0	0	0	0	0	0	0	0	0	0	0	0	0	8	k__Bacteria	p__Thermodesulfobacteriota	c__Syntrophobacteria	o__Syntrophobacterales	f__Syntrophobacteraceae	g__Desulfovirga	s__Desulfovirga sp.
ASV32728	0	0	0	0	0	0	0	0	0	0	12	0	0	4	0	0	0	0	0	1	0	0	0	0	0	0	0	0	0	0	0	0	0	0	0	0	0	0	0	0	0	0	0	0	0	0	0	0	0	0	0	0	0	0	0	0	0	0	0	0	0	0	4	0	0	17	0	0	0	0	0	0	0	0	0	0	0	0	0	0	0	0	0	0	0	0	0	0	0	38	k__Bacteria	p__Thermodesulfobacteriota	c__Syntrophobacteria	o__Syntrophobacterales	f__Syntrophobacteraceae	g__Syntrophobacter	s__Syntrophobacter sp.
ASV32730	0	0	0	0	0	0	0	0	0	0	0	0	0	0	0	0	0	0	0	0	0	0	0	0	0	0	0	0	0	0	0	0	0	4	0	0	0	0	0	0	0	0	0	0	0	0	0	0	0	0	0	0	0	0	0	0	0	0	0	0	0	0	0	0	0	0	0	0	0	0	0	0	0	0	0	0	0	0	0	0	0	0	0	0	0	0	0	0	0	4	k__Bacteria	p__Thermodesulfobacteriota	c__Syntrophobacteria	o__Syntrophobacterales	f__Syntrophobacteraceae	g__Unc. Syntrophobacteraceae	s__Unc. Syntrophobacteraceae sp.
ASV32731	0	0	0	0	0	0	0	0	0	0	0	13	0	0	0	0	0	0	0	0	0	0	0	0	0	0	0	0	0	0	0	0	0	0	0	0	0	0	0	0	0	0	0	0	0	0	0	0	0	0	0	0	0	0	0	0	0	0	0	0	0	0	0	0	0	0	0	0	0	0	0	0	0	0	0	0	0	0	0	0	0	0	0	0	0	0	0	0	0	13	k__Bacteria	p__Thermodesulfobacteriota	c__Syntrophobacteria	o__Syntrophobacterales	f__Syntrophobacteraceae	g__Syntrophobacter	s__Syntrophobacter sp.
ASV32732	17	0	13	0	20	18	14	15	0	0	0	0	0	9	0	0	0	0	0	0	0	8	9	0	14	0	0	0	0	0	14	0	0	4	0	0	0	15	0	25	0	0	26	24	0	0	0	0	0	0	0	0	0	0	11	0	0	0	0	0	0	9	0	0	0	0	0	0	0	0	0	0	0	38	17	0	0	0	0	0	0	12	0	15	0	10	0	0	0	357	k__Bacteria	p__Thermodesulfobacteriota	c__Syntrophobacteria	o__Syntrophobacterales	f__Syntrophobacteraceae	g__Syntrophobacter	s__Syntrophobacter sp.
ASV32734	0	0	0	22	0	0	0	0	0	0	0	0	0	15	0	0	0	0	0	11	0	0	0	0	0	0	0	0	0	0	0	0	0	0	0	0	16	0	0	0	0	0	0	0	0	0	0	0	0	0	0	0	0	0	0	0	0	0	21	0	0	0	9	0	0	20	0	0	0	0	0	0	0	0	0	0	0	14	0	0	0	0	0	0	0	0	0	0	0	128	k__Bacteria	p__Thermodesulfobacteriota	c__Syntrophobacteria	o__Syntrophobacterales	f__Syntrophobacteraceae	g__Syntrophobacter	s__Syntrophobacter sp.
ASV32764	0	0	0	0	0	0	0	0	0	0	0	0	0	0	0	0	0	0	0	0	0	0	0	0	0	7	0	0	0	0	0	0	0	0	0	0	0	0	0	0	0	0	0	0	0	0	0	0	0	0	0	0	0	0	0	0	0	0	0	9	0	0	0	0	0	0	0	0	0	0	0	0	0	0	0	0	0	0	0	0	0	0	0	0	0	0	0	0	0	16	k__Bacteria	p__Thermodesulfobacteriota	c__Syntrophobacteria	o__Syntrophobacterales	f__Unc. Syntrophobacterales	g__Unc. Syntrophobacterales	s__Unc. Syntrophobacterales sp.
ASV32765	0	0	0	0	0	0	0	0	0	0	0	0	0	0	0	0	0	0	0	0	0	0	0	0	0	0	0	0	0	0	0	0	0	2	0	0	0	0	0	0	0	0	0	0	0	0	0	0	0	0	0	0	6	0	0	0	0	0	0	0	0	0	0	0	0	0	0	0	0	0	0	0	0	0	0	0	7	0	0	0	0	0	0	0	0	0	0	0	0	15	k__Bacteria	p__Thermodesulfobacteriota	c__Syntrophobacteria	o__Syntrophobacterales	f__Unc. Syntrophobacterales	g__Unc. Syntrophobacterales	s__Unc. Syntrophobacterales sp.
ASV32766	0	0	0	0	0	0	0	0	0	0	0	0	0	0	0	0	0	0	0	0	0	0	0	0	0	0	0	0	0	0	0	0	0	6	0	0	0	0	0	0	0	0	0	0	0	0	0	0	0	0	0	0	0	0	0	0	0	0	0	0	0	0	0	0	0	0	0	0	0	0	0	0	0	0	0	0	0	0	0	0	0	0	0	0	0	0	0	0	0	6	k__Bacteria	p__Thermodesulfobacteriota	c__Syntrophobacteria	o__Syntrophobacterales	f__Unc. Syntrophobacterales	g__Unc. Syntrophobacterales	s__Unc. Syntrophobacterales sp.
ASV32767	0	0	0	0	0	0	0	0	0	0	0	0	0	0	0	0	0	0	0	0	0	0	0	0	0	0	0	0	0	0	0	0	0	0	0	0	0	0	0	0	0	0	0	0	0	0	0	0	0	0	0	0	5	0	0	0	0	0	0	0	0	0	0	0	0	0	0	0	0	0	0	0	0	0	0	0	0	0	0	0	0	0	0	0	0	0	0	0	0	5	k__Bacteria	p__Thermodesulfobacteriota	c__Syntrophobacteria	o__Syntrophobacterales	f__Unc. Syntrophobacterales	g__Unc. Syntrophobacterales	s__Unc. Syntrophobacterales sp.
ASV32772	0	0	0	0	0	14	0	0	0	0	0	0	0	0	0	0	0	0	0	0	0	0	0	12	0	0	0	0	0	0	0	0	0	0	0	0	0	0	0	0	11	0	0	0	0	0	0	0	0	0	0	0	0	0	0	0	0	0	0	0	0	0	0	0	0	0	0	0	2	0	0	0	0	0	0	0	0	20	0	0	0	0	0	7	0	0	0	0	0	66	k__Bacteria	p__Thermodesulfobacteriota	c__Syntrophobacteria	o__Syntrophobacterales	f__Syntrophobacteraceae	g__Unc. Syntrophobacteraceae	s__Unc. Syntrophobacteraceae sp.
ASV32774	0	0	0	0	0	0	0	0	0	0	0	0	0	0	0	0	0	0	0	0	0	0	0	0	0	0	0	0	0	0	0	0	0	0	6	0	0	0	0	0	0	0	0	0	0	0	3	0	0	0	0	0	0	0	0	0	0	0	0	0	0	0	0	0	0	0	0	0	0	0	0	0	0	0	0	0	0	0	0	0	0	0	0	0	0	0	0	0	0	9	k__Bacteria	p__Thermodesulfobacteriota	c__Syntrophobacteria	o__Syntrophobacterales	f__Syntrophobacteraceae	g__Unc. Syntrophobacteraceae	s__Unc. Syntrophobacteraceae sp.
ASV32775	0	0	0	0	13	9	21	13	11	7	11	6	9	7	0	7	0	16	15	9	0	12	0	10	0	9	12	0	10	6	11	0	0	0	0	16	0	16	0	0	10	5	0	0	0	0	1	0	6	2	0	3	0	0	7	0	16	0	0	12	5	0	0	6	0	5	12	9	0	3	0	0	9	17	2	7	0	0	16	15	0	0	0	0	0	0	0	0	0	424	k__Bacteria	p__Thermodesulfobacteriota	c__Syntrophobacteria	o__Syntrophobacterales	f__Syntrophobacteraceae	g__Unc. Syntrophobacteraceae	s__Unc. Syntrophobacteraceae sp.
ASV32777	0	0	0	0	0	0	0	0	0	7	0	0	0	0	0	0	0	0	0	0	0	0	0	0	0	3	0	0	0	0	0	0	0	0	0	0	0	0	0	0	0	0	0	0	0	0	0	13	0	0	0	0	0	0	12	0	0	0	0	0	13	0	0	0	0	0	0	0	0	0	0	0	0	0	0	0	0	0	0	0	0	0	0	0	0	0	0	0	0	48	k__Bacteria	p__Thermodesulfobacteriota	c__Syntrophobacteria	o__Syntrophobacterales	f__Syntrophobacteraceae	g__Unc. Syntrophobacteraceae	s__Unc. Syntrophobacteraceae sp.
ASV32779	0	0	0	0	0	0	0	0	0	0	0	0	0	0	0	0	0	0	0	0	0	0	0	0	0	0	0	0	0	0	0	0	0	0	0	0	0	0	0	0	0	0	0	0	0	0	16	0	0	0	0	0	10	0	0	0	0	0	0	0	0	0	0	0	14	0	0	0	0	0	0	0	0	0	0	0	0	0	0	0	0	0	0	0	0	0	0	0	0	40	k__Bacteria	p__Thermodesulfobacteriota	c__Syntrophobacteria	o__Syntrophobacterales	f__Syntrophobacteraceae	g__Unc. Syntrophobacteraceae	s__Unc. Syntrophobacteraceae sp.
ASV32780	0	12	5	0	0	0	0	0	0	6	0	0	0	0	0	0	0	0	0	0	0	0	0	0	0	0	0	0	0	0	0	0	0	0	0	0	0	0	0	0	0	0	0	0	0	0	0	0	0	0	0	0	0	12	0	0	0	0	0	0	0	0	0	0	0	0	0	0	0	0	0	0	0	0	0	0	0	0	0	0	0	0	0	0	0	0	0	0	0	35	k__Bacteria	p__Thermodesulfobacteriota	c__Syntrophobacteria	o__Syntrophobacterales	f__Syntrophobacteraceae	g__Unc. Syntrophobacteraceae	s__Unc. Syntrophobacteraceae sp.
ASV32782	0	0	0	17	0	0	0	0	0	0	0	0	0	0	0	0	0	0	0	0	0	0	0	0	0	0	0	0	0	0	0	0	0	0	0	0	0	0	0	0	0	0	0	0	0	0	0	0	0	0	0	0	0	0	0	0	0	0	0	0	0	0	0	0	0	0	0	0	0	0	0	0	0	0	0	0	0	0	0	0	0	0	0	0	0	0	0	0	0	17	k__Bacteria	p__Thermodesulfobacteriota	c__Syntrophobacteria	o__Syntrophobacterales	f__Syntrophobacteraceae	g__Unc. Syntrophobacteraceae	s__Unc. Syntrophobacteraceae sp.
ASV32783	0	0	0	0	0	0	0	0	13	13	0	16	0	20	0	0	0	0	0	0	0	0	0	9	22	4	16	13	21	17	13	29	0	0	0	0	0	0	0	16	0	8	0	0	0	0	0	0	4	16	0	0	0	0	0	9	0	0	0	0	0	12	11	0	0	0	0	18	3	0	0	0	0	0	8	6	0	0	0	0	0	19	0	0	0	23	0	0	0	359	k__Bacteria	p__Thermodesulfobacteriota	c__Syntrophobacteria	o__Syntrophobacterales	f__Syntrophobacteraceae	g__Unc. Syntrophobacteraceae	s__Unc. Syntrophobacteraceae sp.
ASV32784	0	0	0	0	0	0	0	0	0	0	0	0	24	0	0	17	23	0	0	0	0	0	0	0	0	0	0	0	0	0	0	0	0	0	4	0	0	0	0	0	0	0	0	21	18	23	0	8	0	0	7	7	0	0	0	0	0	11	10	0	0	0	0	17	0	14	18	0	0	0	0	0	11	0	0	0	0	0	0	0	0	0	9	15	14	0	0	0	0	271	k__Bacteria	p__Thermodesulfobacteriota	c__Syntrophobacteria	o__Syntrophobacterales	f__Syntrophobacteraceae	g__Unc. Syntrophobacteraceae	s__Unc. Syntrophobacteraceae sp.
ASV32802	0	0	0	0	0	0	0	0	0	0	0	0	0	0	0	0	0	0	0	0	3	5	0	0	0	0	0	0	0	0	0	0	0	0	0	0	0	0	0	6	0	4	0	0	0	0	0	0	0	0	0	0	0	0	0	0	0	0	0	0	0	0	0	0	0	0	0	0	0	0	0	0	0	0	0	0	0	0	0	0	0	0	0	0	0	0	0	0	0	18	k__Bacteria	p__NB1-j	c__Unc. NB1-j	o__Unc. NB1-j	f__Unc. NB1-j	g__Unc. NB1-j	s__Unc. NB1-j sp.
ASV32813	0	0	0	0	0	0	0	0	0	0	0	0	0	0	0	0	0	0	0	0	0	0	0	0	0	0	0	0	0	0	0	0	0	0	0	0	0	0	0	0	0	0	0	0	0	0	0	0	0	0	0	0	0	0	0	0	0	0	0	0	0	0	0	0	0	0	0	0	4	0	0	0	0	0	0	0	0	0	0	0	0	0	0	0	0	0	0	0	0	4	k__Bacteria	p__Thermodesulfobacteriota	c__Unc. Thermodesulfobacteriota	o__Unc. Thermodesulfobacteriota	f__Unc. Thermodesulfobacteriota	g__Unc. Thermodesulfobacteriota	s__Unc. Thermodesulfobacteriota sp.
ASV32814	0	0	0	0	0	0	0	0	0	4	0	0	0	11	0	0	19	0	9	0	0	0	0	0	0	0	0	8	0	0	0	11	0	0	0	0	0	0	6	0	0	8	0	0	12	7	0	13	0	11	0	0	11	11	0	8	0	3	0	0	13	9	0	3	10	7	0	0	0	0	0	9	14	6	0	7	0	0	10	0	0	0	7	0	0	0	0	0	0	247	k__Bacteria	p__Thermodesulfobacteriota	c__Unc. Thermodesulfobacteriota	o__Unc. Thermodesulfobacteriota	f__Unc. Thermodesulfobacteriota	g__Unc. Thermodesulfobacteriota	s__Unc. Thermodesulfobacteriota sp.
ASV32817	0	0	0	0	0	0	0	8	0	0	0	0	0	0	0	0	0	0	0	0	0	0	0	0	0	0	0	0	0	0	0	0	0	0	0	0	0	0	0	0	0	0	0	0	0	0	0	0	0	0	0	4	0	0	0	0	0	0	0	0	0	0	0	0	0	0	0	0	0	0	0	0	0	0	0	0	0	0	0	0	0	0	0	0	0	0	0	0	0	12	k__Bacteria	p__Thermodesulfobacteriota	c__Unc. Thermodesulfobacteriota	o__Unc. Thermodesulfobacteriota	f__Unc. Thermodesulfobacteriota	g__Unc. Thermodesulfobacteriota	s__Unc. Thermodesulfobacteriota sp.
ASV32818	0	0	0	0	0	0	0	0	0	0	0	0	17	0	0	0	0	0	0	0	0	0	0	0	0	0	0	0	0	0	0	0	0	0	0	0	0	0	0	0	0	0	0	0	0	0	0	0	8	0	0	0	0	0	0	0	0	0	0	0	0	0	0	0	0	0	0	0	0	0	0	0	0	0	0	0	0	0	0	0	0	0	0	0	0	0	0	0	6	31	k__Bacteria	p__Thermodesulfobacteriota	c__Unc. Thermodesulfobacteriota	o__Unc. Thermodesulfobacteriota	f__Unc. Thermodesulfobacteriota	g__Unc. Thermodesulfobacteriota	s__Unc. Thermodesulfobacteriota sp.
ASV32819	0	0	0	0	0	0	0	0	0	0	0	0	0	0	0	0	0	0	0	0	0	0	0	0	0	0	0	0	0	0	0	0	0	0	0	0	0	0	0	0	0	0	0	0	0	0	0	0	0	0	0	0	0	0	0	0	0	0	0	0	0	0	0	0	0	0	0	0	0	0	0	0	0	0	0	0	0	0	0	0	0	0	0	0	0	11	0	0	0	11	k__Bacteria	p__Thermodesulfobacteriota	c__Unc. Thermodesulfobacteriota	o__Unc. Thermodesulfobacteriota	f__Unc. Thermodesulfobacteriota	g__Unc. Thermodesulfobacteriota	s__Unc. Thermodesulfobacteriota sp.
ASV32864	0	0	0	0	0	1	0	0	3	0	5	2	0	3	5	0	2	0	3	0	3	0	0	0	0	2	0	0	0	4	8	0	0	0	0	0	0	0	0	0	0	0	0	2	0	0	4	9	2	3	0	0	0	0	0	0	3	0	4	0	0	5	0	0	2	3	6	0	0	0	0	0	0	0	0	0	0	0	0	4	0	0	5	10	7	10	5	4	2	131	k__Bacteria	p__Unc. Bacteria	c__Unc. Bacteria	o__Unc. Bacteria	f__Unc. Bacteria	g__Unc. Bacteria	s__Unc. Bacteria sp.
ASV32880	31	18	31	16	20	32	31	43	32	23	25	21	24	27	15	18	34	32	22	19	22	15	34	13	30	36	20	29	19	26	22	30	0	2	2	22	22	22	0	23	20	0	33	18	0	22	36	17	27	37	10	11	20	9	25	17	11	19	22	14	24	20	22	11	14	14	18	20	10	4	7	26	13	14	14	16	28	31	27	20	20	22	11	13	21	14	0	4	4	1733	k__Bacteria	p__Thermodesulfobacteriota	c__Syntrophia	o__Syntrophales	f__Unc. Syntrophales	g__Unc. Syntrophales	s__Unc. Syntrophales sp.
ASV32881	0	0	0	0	0	0	0	0	0	0	0	0	0	0	0	0	0	0	0	0	0	0	0	5	0	0	0	0	0	0	0	0	6	0	0	0	0	0	13	0	0	21	0	0	9	0	0	0	0	0	0	0	0	0	0	0	0	0	0	0	0	0	0	0	0	0	0	0	0	0	0	0	6	0	0	0	0	0	0	0	0	0	0	0	0	0	6	0	0	66	k__Bacteria	p__Thermodesulfobacteriota	c__Syntrophia	o__Syntrophales	f__Unc. Syntrophales	g__Unc. Syntrophales	s__Unc. Syntrophales sp.
ASV33069	16	17	21	0	24	20	22	25	20	21	23	0	15	25	0	15	24	24	0	27	0	0	21	0	0	10	16	0	23	13	17	29	0	0	7	36	0	26	24	0	18	24	0	24	14	0	25	14	13	24	0	0	5	16	11	0	24	21	0	11	0	16	15	13	10	22	13	0	0	11	10	0	11	0	0	15	14	17	28	26	0	0	0	0	0	0	0	0	0	1026	k__Bacteria	p__Thermodesulfobacteriota	c__Desulfobulbia	o__Desulfobulbales	f__Desulfocapsaceae	g__Desulfocastanea	s__Desulfocastanea sp.
ASV33070	0	0	0	0	0	0	0	0	0	0	0	0	0	0	0	0	0	0	0	0	0	0	0	0	0	0	0	0	0	0	0	0	0	6	0	0	0	0	0	0	0	0	0	0	0	0	0	0	0	0	0	0	0	0	0	0	0	0	0	0	0	0	0	0	0	0	0	0	0	0	0	0	0	0	0	0	0	0	0	0	0	0	0	0	0	0	0	0	0	6	k__Bacteria	p__Thermodesulfobacteriota	c__Desulfobulbia	o__Desulfobulbales	f__Desulfocapsaceae	g__Desulfocastanea	s__Desulfocastanea sp.
ASV33071	25	13	7	19	22	18	19	0	13	0	0	13	11	0	13	0	0	0	24	0	20	21	0	13	13	0	0	0	0	0	0	0	0	0	7	0	9	0	0	20	13	0	0	0	0	0	0	0	0	0	0	0	0	0	0	0	0	0	18	0	0	0	0	0	1	0	0	0	13	0	0	0	0	14	11	0	0	0	0	0	0	17	0	0	0	0	0	0	0	387	k__Bacteria	p__Thermodesulfobacteriota	c__Desulfobulbia	o__Desulfobulbales	f__Desulfocapsaceae	g__Desulfocastanea	s__Desulfocastanea sp.
ASV33072	0	0	0	0	0	0	0	0	0	0	0	0	0	0	0	0	0	0	0	0	0	0	0	0	0	0	0	0	0	0	0	0	0	0	0	0	0	0	0	0	0	0	0	0	0	0	0	0	0	0	0	0	0	0	0	0	0	0	0	0	0	0	0	0	0	0	0	0	9	0	0	0	0	0	0	0	0	0	0	0	0	0	0	0	0	0	0	0	0	9	k__Bacteria	p__Thermodesulfobacteriota	c__Desulfobulbia	o__Desulfobulbales	f__Desulfocapsaceae	g__Desulfocastanea	s__Desulfocastanea sp.
ASV33073	1	1	2	1	2	5	8	0	0	0	0	6	7	0	6	0	0	0	3	0	4	8	0	4	18	0	0	0	0	0	0	0	0	0	0	0	9	0	0	9	8	0	0	0	0	7	0	0	0	0	0	0	0	0	0	10	0	0	6	0	0	0	0	0	6	0	0	0	1	0	0	0	0	11	5	0	0	0	0	0	0	7	0	0	0	0	0	12	0	167	k__Bacteria	p__Thermodesulfobacteriota	c__Desulfobulbia	o__Desulfobulbales	f__Desulfocapsaceae	g__Desulfocastanea	s__Desulfocastanea sp.
ASV33074	0	0	16	22	12	0	0	0	9	0	0	0	0	0	0	0	0	0	0	0	0	0	0	0	0	0	0	0	0	0	0	0	0	0	0	0	0	0	0	0	0	0	0	0	0	0	0	0	0	0	0	0	0	0	0	0	0	0	0	0	0	0	0	0	0	0	0	0	9	0	0	0	0	0	0	0	0	0	0	0	0	0	0	0	0	0	0	0	0	68	k__Bacteria	p__Thermodesulfobacteriota	c__Desulfobulbia	o__Desulfobulbales	f__Desulfocapsaceae	g__Desulfocastanea	s__Desulfocastanea sp.
ASV33075	2	4	1	0	2	5	3	16	6	11	13	0	11	7	0	4	1	9	0	3	0	0	6	0	0	9	10	18	13	12	9	11	0	0	3	3	0	9	4	0	7	4	13	13	8	0	15	11	7	11	0	9	0	1	18	0	16	7	0	8	13	2	1	9	1	10	3	18	0	1	2	6	5	0	0	8	17	1	0	23	8	0	0	11	13	13	0	0	0	518	k__Bacteria	p__Thermodesulfobacteriota	c__Desulfobulbia	o__Desulfobulbales	f__Desulfocapsaceae	g__Desulfocastanea	s__Desulfocastanea sp.
ASV33080	0	7	7	0	9	0	0	0	0	0	0	0	0	0	0	0	4	0	0	0	0	0	0	0	0	0	0	0	0	0	0	0	0	0	0	0	0	0	0	0	4	0	0	0	0	0	7	0	0	0	0	0	0	0	0	0	0	0	5	0	0	0	0	0	0	0	0	0	0	0	0	0	0	0	0	0	0	0	0	0	0	0	0	0	0	0	0	0	0	43	k__Bacteria	p__Thermodesulfobacteriota	c__Desulfobulbia	o__Desulfobulbales	f__Desulfocapsaceae	g__Unc. Desulfocapsaceae	s__Unc. Desulfocapsaceae sp.
ASV33081	0	3	0	0	2	0	0	0	0	0	0	0	0	0	0	0	0	0	0	0	0	0	0	0	0	0	0	0	0	0	4	0	0	0	0	0	0	0	0	0	3	0	0	0	0	0	2	0	0	0	0	0	0	0	0	0	0	0	1	0	0	0	0	0	0	2	0	0	0	0	0	0	0	0	0	0	0	0	0	0	0	0	0	0	0	0	0	0	0	17	k__Bacteria	p__Thermodesulfobacteriota	c__Desulfobulbia	o__Desulfobulbales	f__Desulfocapsaceae	g__Unc. Desulfocapsaceae	s__Unc. Desulfocapsaceae sp.
ASV33082	24	15	19	10	18	15	0	30	21	26	20	17	15	15	14	0	13	17	14	17	0	12	15	20	14	13	19	25	14	36	27	27	0	0	0	30	22	16	16	8	25	11	0	26	12	0	0	18	19	20	21	6	5	11	0	18	25	24	29	0	25	12	15	0	22	24	0	15	4	0	11	22	26	26	26	14	9	21	0	0	19	0	21	17	11	21	0	0	0	1265	k__Bacteria	p__Thermodesulfobacteriota	c__Desulfobulbia	o__Desulfobulbales	f__Desulfocapsaceae	g__Unc. Desulfocapsaceae	s__Unc. Desulfocapsaceae sp.
ASV33083	15	10	21	15	9	8	0	0	11	12	7	13	19	16	0	0	11	0	4	12	0	10	0	0	12	11	8	12	11	0	0	0	3	0	9	0	0	18	0	6	0	0	11	0	14	12	0	0	7	0	0	2	4	11	15	0	12	0	0	0	0	0	6	0	4	0	12	0	8	4	0	0	0	0	0	0	0	8	0	0	0	0	0	0	0	0	0	0	0	413	k__Bacteria	p__Thermodesulfobacteriota	c__Desulfobulbia	o__Desulfobulbales	f__Desulfocapsaceae	g__Unc. Desulfocapsaceae	s__Unc. Desulfocapsaceae sp.
ASV33084	0	0	0	14	0	0	15	0	0	0	15	11	9	0	15	16	0	0	0	0	17	0	0	0	0	0	0	0	0	0	0	0	3	0	4	0	0	0	0	0	0	0	14	0	0	0	0	0	0	0	0	0	0	0	0	0	0	0	0	21	0	11	0	9	0	0	10	0	0	0	0	0	0	0	0	0	0	0	0	0	0	16	0	0	10	0	0	0	0	210	k__Bacteria	p__Thermodesulfobacteriota	c__Desulfobulbia	o__Desulfobulbales	f__Desulfocapsaceae	g__Unc. Desulfocapsaceae	s__Unc. Desulfocapsaceae sp.
ASV33085	0	0	0	0	0	0	0	0	0	0	0	0	0	0	0	0	0	0	0	0	0	0	0	0	0	0	0	0	0	0	0	0	5	0	0	7	0	0	0	0	0	0	0	0	0	0	0	0	0	0	0	0	0	0	0	0	0	0	0	0	0	0	0	0	0	0	0	7	0	0	0	0	0	0	0	0	0	0	0	0	0	0	0	0	0	0	0	0	0	19	k__Bacteria	p__Thermodesulfobacteriota	c__Desulfobulbia	o__Desulfobulbales	f__Desulfocapsaceae	g__Desulfoprunum	s__Desulfoprunum sp.
ASV33088	0	0	0	0	0	0	0	0	0	0	0	0	0	0	0	0	0	0	0	0	0	0	0	0	0	0	0	0	0	0	0	0	0	0	5	0	0	0	0	0	0	0	0	0	0	0	0	0	0	0	0	0	0	0	0	0	0	0	0	0	0	0	0	0	0	0	0	0	0	0	0	0	0	0	0	0	0	0	0	0	0	0	0	0	0	0	0	0	0	5	k__Bacteria	p__Thermodesulfobacteriota	c__Desulfobulbia	o__Desulfobulbales	f__Desulfocapsaceae	g__Desulfocapsa	s__Desulfocapsa sp.
ASV33089	0	0	0	0	0	0	0	0	0	0	0	0	0	0	0	0	0	0	0	0	0	0	0	0	0	0	0	0	0	0	0	0	5	0	0	0	0	0	0	0	0	0	0	0	0	0	0	0	0	0	3	0	0	0	0	0	0	0	0	0	0	0	0	0	0	0	0	0	0	0	0	0	0	0	0	0	0	0	0	0	0	0	0	0	0	0	0	0	0	8	k__Bacteria	p__Thermodesulfobacteriota	c__Desulfobulbia	o__Desulfobulbales	f__Desulfocapsaceae	g__Desulfocastanea	s__Desulfocastanea sp.
ASV33090	0	0	0	0	0	0	0	0	0	0	0	0	0	0	0	0	0	0	0	0	0	0	0	13	0	0	0	0	0	0	0	0	0	0	0	0	0	0	0	0	0	0	0	0	0	0	0	0	0	0	0	0	0	0	0	0	0	0	0	0	0	0	0	0	0	0	0	0	0	0	0	0	0	0	0	0	0	0	0	0	0	0	0	0	0	0	0	0	0	13	k__Bacteria	p__Thermodesulfobacteriota	c__Desulfobulbia	o__Desulfobulbales	f__Desulfocapsaceae	g__Desulfocastanea	s__Desulfocastanea sp.
ASV33091	0	5	4	16	6	8	7	0	0	0	15	0	0	0	0	0	0	5	0	9	0	0	0	0	0	0	0	5	0	0	0	0	0	0	0	0	0	0	0	0	0	8	6	0	11	0	0	0	0	0	0	2	0	14	0	0	0	0	0	0	0	0	0	0	0	0	0	0	0	0	0	0	0	0	0	0	0	0	0	0	0	6	0	0	0	0	0	0	0	127	k__Bacteria	p__Thermodesulfobacteriota	c__Desulfobulbia	o__Desulfobulbales	f__Desulfocapsaceae	g__Desulfocastanea	s__Desulfocastanea sp.
ASV33092	0	0	0	0	0	0	0	0	0	0	0	0	0	0	0	0	0	0	0	0	0	0	0	0	0	0	0	0	0	0	0	0	0	0	5	0	0	0	0	0	0	0	0	0	0	0	0	0	0	0	0	0	0	0	0	0	0	0	0	0	0	0	0	0	0	0	0	0	0	0	0	0	0	0	0	0	0	0	0	0	0	0	0	0	0	0	0	0	0	5	k__Bacteria	p__Thermodesulfobacteriota	c__Desulfobulbia	o__Desulfobulbales	f__Desulfocapsaceae	g__Desulfocastanea	s__Desulfocastanea sp.
ASV33093	0	0	0	0	0	0	0	0	0	0	0	0	0	0	0	0	0	0	0	0	0	0	0	0	0	0	0	0	0	0	0	0	0	0	0	0	0	0	0	0	0	0	0	0	0	0	0	0	0	0	0	0	0	0	0	21	0	0	0	0	0	0	0	0	0	0	0	0	0	0	0	0	0	0	0	0	0	0	0	0	0	0	0	0	7	0	0	0	0	28	k__Bacteria	p__Thermodesulfobacteriota	c__Desulfobulbia	o__Desulfobulbales	f__Desulfocapsaceae	g__Desulfocastanea	s__Desulfocastanea sp.
ASV33095	37	22	25	25	17	20	24	39	30	20	24	16	23	13	9	10	11	9	11	19	20	15	16	0	23	13	15	19	9	0	13	0	8	0	7	0	15	16	16	13	18	16	11	17	11	8	10	9	5	0	0	2	0	0	20	0	11	24	8	14	0	0	3	0	6	0	0	0	0	2	0	18	16	21	5	0	0	11	0	12	15	12	5	0	0	0	0	0	0	932	k__Bacteria	p__Thermodesulfobacteriota	c__Desulfobulbia	o__Desulfobulbales	f__Desulfocapsaceae	g__Desulfocastanea	s__Desulfocastanea sp.
ASV33098	0	0	0	0	0	0	0	0	0	0	0	0	0	0	0	0	0	0	0	0	0	0	0	0	0	0	0	0	0	0	0	0	0	0	0	0	0	0	0	0	0	0	0	0	0	0	0	5	0	0	0	0	4	0	0	0	0	0	0	0	0	0	0	0	0	0	0	0	0	0	0	0	0	0	0	0	0	0	0	0	0	0	0	0	0	0	0	0	0	9	k__Bacteria	p__Thermodesulfobacteriota	c__Desulfobulbia	o__Desulfobulbales	f__Desulfobulbaceae	g__Unc. Desulfobulbaceae	s__Unc. Desulfobulbaceae sp.
ASV33099	0	0	0	0	0	0	0	0	0	0	0	0	0	0	0	0	0	0	0	0	0	0	0	0	0	0	0	0	0	0	9	0	0	0	0	0	0	0	0	8	0	0	0	0	0	1	0	0	0	0	0	0	0	0	0	0	0	0	0	0	0	0	0	0	0	0	0	7	0	0	0	0	0	0	0	0	0	0	0	0	0	0	0	0	0	0	0	0	0	25	k__Bacteria	p__Thermodesulfobacteriota	c__Desulfobulbia	o__Desulfobulbales	f__Desulfobulbaceae	g__Unc. Desulfobulbaceae	s__Unc. Desulfobulbaceae sp.
ASV33100	0	0	0	0	0	0	0	0	0	0	0	0	0	0	0	0	0	0	0	0	0	0	0	0	4	0	0	6	0	0	0	0	0	0	0	0	0	0	0	0	0	0	0	3	0	0	0	0	4	0	0	0	0	0	0	0	0	0	0	0	0	0	0	0	0	0	0	0	0	0	0	0	0	0	0	0	0	0	0	0	0	0	0	0	0	0	0	0	0	17	k__Bacteria	p__Thermodesulfobacteriota	c__Desulfobulbia	o__Desulfobulbales	f__Desulfobulbaceae	g__Unc. Desulfobulbaceae	s__Unc. Desulfobulbaceae sp.
ASV33101	0	0	0	0	0	0	0	0	0	17	0	0	0	0	0	21	19	0	6	0	0	0	0	0	0	0	0	0	14	0	0	0	4	0	0	0	15	11	0	0	19	11	0	0	0	27	0	0	0	0	0	0	0	0	0	0	0	0	0	0	6	0	0	27	47	0	11	0	0	0	0	0	0	0	0	0	0	0	0	0	0	0	24	0	0	0	0	0	0	279	k__Bacteria	p__Thermodesulfobacteriota	c__Desulfobulbia	o__Desulfobulbales	f__Desulfobulbaceae	g__Unc. Desulfobulbaceae	s__Unc. Desulfobulbaceae sp.
ASV33102	0	0	0	0	0	0	0	0	0	0	0	0	0	0	0	0	0	0	0	0	0	0	0	0	0	0	0	0	0	0	0	0	0	0	0	0	0	0	0	0	0	0	0	0	0	0	0	0	0	0	0	0	0	0	0	0	0	0	0	0	0	0	10	0	0	0	0	0	0	0	0	0	0	0	0	0	0	0	0	0	0	0	0	0	0	5	0	0	0	15	k__Bacteria	p__Thermodesulfobacteriota	c__Desulfobulbia	o__Desulfobulbales	f__Desulfobulbaceae	g__Unc. Desulfobulbaceae	s__Unc. Desulfobulbaceae sp.
ASV33103	0	0	0	0	0	0	0	0	0	0	0	0	0	0	0	0	0	0	0	0	0	0	0	0	0	0	0	0	0	0	0	0	0	0	0	0	0	0	0	0	0	0	0	0	14	0	0	0	0	0	0	0	0	0	0	0	0	0	0	0	0	0	0	0	0	0	0	0	0	0	0	0	0	0	0	0	0	0	0	0	0	0	10	0	0	0	0	0	0	24	k__Bacteria	p__Thermodesulfobacteriota	c__Desulfobulbia	o__Desulfobulbales	f__Desulfobulbaceae	g__Unc. Desulfobulbaceae	s__Unc. Desulfobulbaceae sp.
ASV33104	0	0	0	0	0	0	0	0	0	0	0	0	0	0	0	0	0	0	0	0	0	0	0	0	0	0	0	0	0	0	0	0	0	0	0	0	0	0	0	0	0	0	0	0	0	0	0	0	0	0	0	0	0	0	0	0	0	0	0	0	0	0	0	16	0	0	0	0	0	0	0	0	0	8	0	0	0	0	0	0	26	0	0	0	0	0	0	0	0	50	k__Bacteria	p__Thermodesulfobacteriota	c__Desulfobulbia	o__Desulfobulbales	f__Desulfobulbaceae	g__Unc. Desulfobulbaceae	s__Unc. Desulfobulbaceae sp.
ASV33106	0	0	0	0	0	0	0	0	0	0	13	0	0	0	0	0	0	0	0	0	0	0	0	0	0	0	20	0	0	0	0	0	0	0	0	0	0	0	0	0	0	0	0	0	24	0	20	0	0	0	3	0	0	0	0	0	0	12	14	0	0	0	26	0	0	0	0	0	10	0	0	0	0	0	0	0	0	0	0	0	0	35	0	0	0	0	0	0	0	177	k__Bacteria	p__Thermodesulfobacteriota	c__Desulfobulbia	o__Desulfobulbales	f__Desulfobulbaceae	g__Unc. Desulfobulbaceae	s__Unc. Desulfobulbaceae sp.
ASV33107	0	3	0	0	7	7	8	5	7	2	8	4	0	2	13	0	2	0	1	0	0	6	0	0	2	0	2	2	3	14	0	0	0	0	0	5	0	2	3	0	0	1	2	4	0	7	4	0	2	0	0	0	0	0	4	0	4	1	4	0	0	0	0	3	0	0	0	0	0	0	1	10	7	1	12	3	3	0	0	0	4	4	7	0	0	0	0	0	0	196	k__Bacteria	p__Thermodesulfobacteriota	c__Desulfobulbia	o__Desulfobulbales	f__Desulfobulbaceae	g__Unc. Desulfobulbaceae	s__Unc. Desulfobulbaceae sp.
ASV33133	0	0	0	0	0	0	0	0	0	0	0	0	0	0	0	0	0	0	0	0	0	0	0	0	0	0	0	0	0	0	0	0	0	0	0	0	0	0	0	0	0	0	0	0	0	0	0	0	0	0	3	0	0	0	0	0	0	0	0	0	0	0	4	0	0	0	0	0	0	0	0	0	0	0	0	0	0	0	0	0	0	0	0	0	0	0	0	0	0	7	k__Bacteria	p__Pseudomonadota	c__Gammaproteobacteria	o__Coxiellales	f__Coxiellaceae	g__Coxiella	s__Coxiella sp.
ASV33135	0	0	0	0	0	0	0	0	0	0	0	0	0	0	0	0	0	0	0	0	0	0	0	0	0	0	0	0	0	0	0	0	4	0	0	0	0	0	0	0	0	0	0	0	0	0	0	0	0	0	0	0	0	0	0	0	0	0	0	0	0	0	0	0	0	0	0	0	0	0	0	0	0	0	0	0	0	0	0	0	0	0	0	0	0	0	0	0	0	4	k__Bacteria	p__Pseudomonadota	c__Gammaproteobacteria	o__Coxiellales	f__Coxiellaceae	g__Coxiella	s__Coxiella sp.
ASV33136	0	0	0	0	0	0	0	0	0	0	0	0	0	0	0	0	0	0	0	0	0	0	0	0	0	0	0	0	0	0	0	0	0	0	0	0	0	0	0	0	0	0	0	0	0	0	0	0	0	0	0	0	0	0	0	0	0	0	0	0	0	0	0	0	0	0	0	0	0	4	0	0	0	0	0	0	0	0	0	0	0	0	0	0	0	0	0	0	0	4	k__Bacteria	p__Pseudomonadota	c__Gammaproteobacteria	o__Coxiellales	f__Coxiellaceae	g__Coxiella	s__Coxiella sp.
ASV33138	0	0	0	0	0	0	0	0	0	0	0	0	0	3	0	0	0	0	0	0	19	9	7	13	0	9	11	17	0	0	7	0	63	6	27	0	0	0	0	9	0	0	0	0	9	0	0	0	0	0	14	5	8	0	0	0	0	0	0	0	0	0	0	0	4	0	0	0	38	20	40	0	0	0	0	0	0	0	0	0	0	0	0	0	0	0	0	0	0	338	k__Bacteria	p__Pseudomonadota	c__Gammaproteobacteria	o__Coxiellales	f__Coxiellaceae	g__Coxiella	s__Coxiella sp.
ASV33139	0	0	0	0	0	0	0	0	0	0	0	0	0	0	0	0	0	0	0	0	0	0	0	0	0	0	0	0	0	0	0	0	0	0	0	0	0	0	0	0	0	0	0	0	0	0	0	0	0	0	0	0	0	0	0	0	0	0	0	0	0	0	0	0	0	0	0	0	0	0	4	0	0	0	0	0	0	0	0	0	0	0	0	0	0	0	0	0	0	4	k__Bacteria	p__Pseudomonadota	c__Gammaproteobacteria	o__Coxiellales	f__Coxiellaceae	g__Coxiella	s__Coxiella sp.
ASV33143	0	0	0	0	0	0	0	0	0	0	0	0	0	0	0	0	0	0	0	0	0	0	0	0	0	0	0	0	0	0	0	0	0	0	0	0	0	0	0	0	0	0	0	0	0	0	0	0	0	0	5	0	0	0	0	0	0	0	0	0	0	0	0	0	0	0	0	0	0	0	0	0	0	0	0	0	0	0	0	0	0	0	0	0	0	0	0	0	0	5	k__Bacteria	p__Pseudomonadota	c__Gammaproteobacteria	o__Coxiellales	f__Coxiellaceae	g__Coxiella	s__Coxiella sp.
ASV33145	0	0	0	0	0	0	0	0	0	0	0	0	0	0	0	0	0	0	0	0	0	0	0	0	0	0	0	0	0	0	0	0	0	0	10	0	0	0	0	0	0	0	0	0	0	0	0	0	0	0	0	0	0	0	0	0	0	0	0	0	0	0	0	0	0	0	0	0	0	0	0	0	0	0	0	0	0	0	0	0	0	0	0	0	0	0	0	0	0	10	k__Bacteria	p__Pseudomonadota	c__Gammaproteobacteria	o__Coxiellales	f__Coxiellaceae	g__Coxiella	s__Coxiella sp.
ASV33146	0	0	0	0	0	0	0	0	0	0	0	0	0	0	0	0	0	0	0	0	0	0	0	0	0	0	0	0	0	0	0	0	0	0	2	0	0	0	0	0	0	0	0	0	0	0	0	0	0	0	0	0	0	0	0	0	0	0	0	0	0	0	0	0	0	0	0	0	5	0	0	0	0	0	0	0	0	0	0	0	0	0	0	0	0	0	0	0	0	7	k__Bacteria	p__Pseudomonadota	c__Gammaproteobacteria	o__Coxiellales	f__Coxiellaceae	g__Coxiella	s__Coxiella sp.
ASV33147	0	0	0	0	0	0	0	0	0	0	0	0	0	0	0	0	0	0	0	0	0	0	0	0	0	0	0	0	0	0	0	0	0	0	4	0	0	0	0	0	0	0	0	0	0	0	0	0	0	0	0	0	0	0	0	0	0	0	0	0	0	0	0	0	0	0	0	0	0	0	0	0	0	0	0	0	0	0	0	0	0	0	0	0	0	0	0	0	0	4	k__Bacteria	p__Pseudomonadota	c__Gammaproteobacteria	o__Coxiellales	f__Coxiellaceae	g__Coxiella	s__Coxiella sp.
ASV33149	0	0	0	0	0	0	0	0	0	0	0	0	0	0	0	0	0	0	0	0	0	0	0	0	0	0	0	0	0	0	0	0	6	0	0	0	0	0	0	0	0	0	0	0	0	0	0	0	0	0	0	0	0	0	0	0	0	0	0	0	0	0	0	0	0	0	0	0	0	0	0	0	0	0	0	0	0	0	0	0	0	0	0	0	0	0	0	0	0	6	k__Bacteria	p__Pseudomonadota	c__Gammaproteobacteria	o__Coxiellales	f__Coxiellaceae	g__Coxiella	s__Coxiella sp.
ASV33150	0	0	0	0	0	0	0	0	0	0	0	0	0	0	0	0	0	0	0	0	0	0	0	0	0	0	0	0	0	0	0	0	0	2	0	0	0	0	0	0	0	0	0	0	0	0	0	0	0	0	0	0	0	0	0	0	0	0	0	0	0	0	0	0	0	0	0	0	0	4	0	0	0	0	0	0	0	0	0	0	0	0	0	0	0	0	0	0	0	6	k__Bacteria	p__Pseudomonadota	c__Gammaproteobacteria	o__Coxiellales	f__Coxiellaceae	g__Coxiella	s__Coxiella sp.
ASV33151	0	0	0	0	0	0	0	0	0	0	0	0	0	0	0	0	0	0	0	0	0	0	0	0	0	0	0	0	0	0	0	0	0	0	7	0	0	0	0	0	0	0	0	0	0	0	0	0	0	0	0	0	0	0	0	0	0	0	0	0	0	0	0	0	0	0	0	0	0	0	0	0	0	0	0	0	0	0	0	0	0	0	0	0	0	0	0	0	0	7	k__Bacteria	p__Pseudomonadota	c__Gammaproteobacteria	o__Coxiellales	f__Coxiellaceae	g__Coxiella	s__Coxiella sp.
ASV33152	0	0	0	0	0	0	0	0	0	0	0	0	0	0	0	0	0	0	0	0	0	0	0	0	0	0	0	0	0	0	0	0	0	0	9	0	0	0	0	0	0	0	0	0	0	0	0	0	0	0	0	0	0	0	0	0	0	0	0	0	0	0	0	0	0	0	0	0	0	0	0	0	0	0	0	0	0	0	0	0	0	0	0	0	0	0	0	0	0	9	k__Bacteria	p__Pseudomonadota	c__Gammaproteobacteria	o__Coxiellales	f__Coxiellaceae	g__Coxiella	s__Coxiella sp.
ASV33153	0	0	0	0	0	0	0	0	0	0	0	0	0	0	0	0	0	0	0	0	0	0	0	0	0	0	0	0	0	0	0	0	0	0	7	0	0	0	0	0	0	0	0	0	0	0	0	0	0	0	0	0	0	0	0	0	0	0	0	0	0	0	0	0	0	0	0	0	0	0	0	0	0	0	0	0	0	0	0	0	0	0	0	0	0	0	0	0	0	7	k__Bacteria	p__Pseudomonadota	c__Gammaproteobacteria	o__Coxiellales	f__Coxiellaceae	g__Coxiella	s__Coxiella sp.
ASV33176	0	0	0	0	0	0	0	0	0	0	0	0	0	0	0	12	0	0	0	0	0	0	0	0	0	0	0	0	0	0	0	0	0	0	0	0	0	0	0	0	0	0	0	0	0	0	0	0	0	0	0	0	0	0	0	0	0	0	0	0	0	0	0	0	0	0	0	0	0	0	0	0	6	0	0	0	0	0	0	0	13	6	6	0	0	0	0	0	0	43	k__Bacteria	p__Myxococcota	c__Polyangiia	o__Haliangiales	f__Haliangiaceae	g__Unc. Haliangiaceae	s__Unc. Haliangiaceae sp.
ASV33177	0	0	0	0	0	0	0	0	0	0	0	0	0	0	0	4	0	0	0	0	0	0	0	0	0	0	0	0	0	0	0	0	0	0	0	0	0	0	0	0	0	0	0	0	0	0	0	0	0	0	0	0	0	0	0	0	0	0	0	0	0	0	0	0	0	0	0	0	0	0	0	0	0	0	0	0	8	0	0	18	16	23	19	0	0	0	0	0	0	88	k__Bacteria	p__Myxococcota	c__Polyangiia	o__Haliangiales	f__Haliangiaceae	g__Unc. Haliangiaceae	s__Unc. Haliangiaceae sp.
ASV33178	0	0	0	0	0	0	0	0	0	0	0	0	0	0	0	0	0	0	0	0	0	0	0	0	0	0	0	0	0	0	0	0	0	0	0	0	0	0	0	0	0	10	0	0	0	0	0	0	0	0	0	0	0	6	0	0	0	0	0	0	0	0	0	0	0	0	0	0	0	0	0	0	0	0	0	0	0	0	0	0	0	0	0	0	0	0	0	0	0	16	k__Bacteria	p__Myxococcota	c__Polyangiia	o__Haliangiales	f__Haliangiaceae	g__Unc. Haliangiaceae	s__Unc. Haliangiaceae sp.
ASV33179	0	0	0	0	0	0	0	0	0	0	0	0	0	0	0	0	0	0	0	0	0	0	0	0	0	0	0	0	0	0	0	0	0	0	0	0	0	0	0	0	0	0	0	0	10	7	0	0	0	0	0	6	0	0	0	0	0	0	0	0	0	0	9	0	8	0	0	0	0	0	0	0	0	0	0	0	0	0	0	0	0	0	0	0	0	0	0	0	0	40	k__Bacteria	p__Myxococcota	c__Polyangiia	o__Haliangiales	f__Haliangiaceae	g__Unc. Haliangiaceae	s__Unc. Haliangiaceae sp.
ASV33180	0	0	0	0	0	0	0	0	0	0	0	0	0	0	0	8	0	0	0	0	0	0	0	0	0	0	0	0	0	0	0	0	0	0	0	0	0	0	0	0	0	0	0	0	0	0	0	0	0	0	0	0	0	0	0	0	0	0	0	0	0	0	0	5	0	0	0	0	0	0	0	0	0	0	0	0	0	0	0	0	0	6	2	0	0	0	0	0	0	21	k__Bacteria	p__Myxococcota	c__Polyangiia	o__Haliangiales	f__Haliangiaceae	g__Unc. Haliangiaceae	s__Unc. Haliangiaceae sp.
ASV33181	0	0	0	0	0	0	0	0	0	0	0	0	9	0	0	0	16	0	0	0	0	0	0	0	0	0	0	0	0	0	0	0	0	0	0	0	0	0	0	0	0	0	0	0	0	0	0	0	0	0	0	0	0	0	0	0	0	0	0	0	0	0	0	0	0	0	0	0	0	0	0	0	0	0	0	0	0	0	0	0	0	0	0	0	0	0	0	0	0	25	k__Bacteria	p__Myxococcota	c__Polyangiia	o__Haliangiales	f__Haliangiaceae	g__Unc. Haliangiaceae	s__Unc. Haliangiaceae sp.
ASV33182	0	0	0	0	0	0	0	0	0	0	0	8	0	0	0	0	0	0	0	0	0	0	0	0	0	0	0	0	10	0	0	0	0	0	0	0	0	0	0	0	0	0	0	0	0	0	0	0	0	0	0	0	0	0	0	0	0	0	0	7	0	0	0	0	0	0	0	0	0	0	0	0	0	0	0	0	0	0	0	0	0	0	0	0	0	0	0	0	0	25	k__Bacteria	p__Myxococcota	c__Polyangiia	o__Haliangiales	f__Haliangiaceae	g__Unc. Haliangiaceae	s__Unc. Haliangiaceae sp.
ASV33184	0	0	0	0	0	0	0	0	0	0	0	0	0	0	0	0	0	0	0	7	0	0	0	0	0	0	0	0	0	9	0	0	0	0	0	8	0	0	0	0	0	0	0	0	0	0	0	0	6	0	3	0	0	0	0	0	0	0	7	0	0	8	0	0	0	0	0	0	0	0	0	0	0	0	0	0	0	0	7	0	18	10	21	0	0	0	0	0	0	104	k__Bacteria	p__Myxococcota	c__Polyangiia	o__Haliangiales	f__Haliangiaceae	g__Unc. Haliangiaceae	s__Unc. Haliangiaceae sp.
ASV33185	0	0	0	0	0	0	0	0	0	0	0	0	0	0	0	0	0	0	0	0	0	0	9	0	0	0	0	0	0	0	0	0	0	0	0	0	0	0	0	0	0	0	0	0	0	0	0	0	0	0	0	0	0	0	0	0	0	0	1	0	0	0	0	0	0	0	0	0	0	1	0	0	0	0	0	0	0	0	0	0	0	2	0	0	0	0	0	0	0	13	k__Bacteria	p__Myxococcota	c__Polyangiia	o__Haliangiales	f__Haliangiaceae	g__Unc. Haliangiaceae	s__Unc. Haliangiaceae sp.
ASV33187	0	0	0	17	0	0	0	0	0	0	0	0	0	0	0	0	0	0	0	0	0	0	0	0	0	0	0	0	0	0	0	0	0	0	0	0	0	0	0	0	0	0	0	0	0	0	0	0	0	0	0	0	0	0	0	0	0	0	0	0	0	0	0	0	0	0	0	0	0	0	0	0	0	0	0	0	0	0	0	0	0	0	0	0	0	0	0	0	0	17	k__Bacteria	p__Myxococcota	c__Polyangiia	o__Haliangiales	f__Haliangiaceae	g__Unc. Haliangiaceae	s__Unc. Haliangiaceae sp.
ASV33193	0	0	0	0	0	0	0	0	0	0	0	0	0	0	0	0	0	0	0	0	0	0	0	0	0	0	0	0	0	0	0	0	0	0	0	0	0	0	0	0	0	0	0	0	0	0	0	0	0	0	0	0	0	0	0	0	0	4	0	0	0	0	0	0	0	0	0	0	0	0	0	0	0	0	0	0	0	0	0	0	0	8	12	0	0	0	0	0	0	24	k__Bacteria	p__Myxococcota	c__Polyangiia	o__Haliangiales	f__Haliangiaceae	g__Unc. Haliangiaceae	s__Unc. Haliangiaceae sp.
ASV33194	0	0	0	0	0	0	0	0	0	0	0	0	0	0	0	0	0	0	0	0	0	0	0	0	0	0	0	0	0	0	0	0	0	4	0	0	0	0	0	0	0	0	0	0	0	0	0	0	0	0	0	0	0	0	0	0	0	0	0	0	0	0	0	0	0	0	0	0	0	0	4	0	0	0	0	0	0	0	0	0	0	0	0	0	0	0	0	0	0	8	k__Bacteria	p__Myxococcota	c__Polyangiia	o__Haliangiales	f__Haliangiaceae	g__Unc. Haliangiaceae	s__Unc. Haliangiaceae sp.
ASV33208	14	0	14	19	0	20	0	0	9	0	0	0	0	0	0	10	8	0	11	7	0	0	0	0	11	8	0	12	0	0	11	0	0	0	4	5	20	13	0	0	0	0	20	0	0	0	0	0	0	0	0	0	0	0	0	20	8	0	0	0	0	0	0	7	0	0	0	0	8	0	0	0	6	0	0	0	10	17	0	0	0	17	21	0	0	0	0	0	0	330	k__Bacteria	p__Myxococcota	c__Polyangiia	o__Haliangiales	f__Haliangiaceae	g__Unc. Haliangiaceae	s__Unc. Haliangiaceae sp.
ASV33209	0	0	0	0	0	0	0	0	0	0	0	0	0	0	0	0	0	0	0	0	0	0	0	0	0	0	0	0	0	0	0	0	0	0	7	0	0	0	0	0	0	0	0	0	0	15	0	0	0	0	0	0	0	0	0	0	0	0	10	0	0	0	0	0	0	0	0	0	0	0	0	0	0	0	0	0	0	0	0	0	0	0	0	0	0	0	0	0	0	32	k__Bacteria	p__Myxococcota	c__Polyangiia	o__Haliangiales	f__Haliangiaceae	g__Unc. Haliangiaceae	s__Unc. Haliangiaceae sp.
ASV33210	0	0	0	0	0	0	0	0	0	0	0	0	0	0	0	0	0	0	0	0	0	0	9	0	0	0	0	0	0	0	0	0	0	0	0	0	0	0	0	0	0	0	0	0	0	0	0	0	0	0	0	0	0	0	0	0	0	0	0	0	0	0	0	0	0	0	0	0	0	0	0	0	0	0	0	0	0	0	0	0	0	0	0	0	0	0	0	0	0	9	k__Bacteria	p__Myxococcota	c__Polyangiia	o__Haliangiales	f__Haliangiaceae	g__Unc. Haliangiaceae	s__Unc. Haliangiaceae sp.
ASV33212	0	0	0	0	0	0	12	0	0	0	0	0	0	0	0	0	0	0	0	0	0	0	0	0	0	0	0	0	0	0	0	0	0	0	0	0	0	0	0	0	0	0	0	0	0	0	0	14	0	0	0	0	0	0	0	0	0	0	0	0	0	0	0	0	0	0	0	0	0	0	0	0	0	0	0	0	0	0	0	0	0	0	0	0	0	0	0	0	0	26	k__Bacteria	p__Myxococcota	c__Polyangiia	o__Haliangiales	f__Haliangiaceae	g__Unc. Haliangiaceae	s__Unc. Haliangiaceae sp.
ASV33215	0	0	0	0	0	0	0	0	0	0	0	0	0	0	0	0	0	0	0	0	0	0	0	0	0	0	0	0	0	0	0	0	0	0	0	0	0	0	0	0	0	0	0	0	0	0	0	0	0	0	0	0	0	0	0	0	0	0	0	0	0	0	5	0	0	0	0	0	0	0	0	0	0	0	0	0	0	0	0	6	0	0	0	0	0	0	0	0	0	11	k__Bacteria	p__Myxococcota	c__Polyangiia	o__Haliangiales	f__Haliangiaceae	g__Unc. Haliangiaceae	s__Unc. Haliangiaceae sp.
ASV33216	0	0	0	0	0	0	0	0	0	0	0	0	0	0	0	0	0	0	0	0	0	0	0	0	0	0	0	0	0	0	0	0	0	0	0	0	0	0	0	0	0	0	0	0	0	0	0	0	0	0	0	0	0	0	0	0	0	0	0	0	0	0	0	0	0	0	0	0	0	0	0	0	0	0	0	0	0	0	0	0	0	0	0	0	0	10	0	0	0	10	k__Bacteria	p__Myxococcota	c__Polyangiia	o__Haliangiales	f__Haliangiaceae	g__Unc. Haliangiaceae	s__Unc. Haliangiaceae sp.
ASV33217	0	0	0	0	0	0	0	0	0	0	0	0	0	0	0	0	0	0	0	0	0	0	0	0	0	0	6	0	0	0	0	0	0	0	4	0	0	0	0	0	0	0	0	0	0	0	0	0	0	0	0	0	0	0	0	0	0	0	0	0	0	0	0	0	0	0	0	0	0	0	0	0	0	0	0	0	0	0	0	0	0	0	19	0	0	0	0	0	0	29	k__Bacteria	p__Myxococcota	c__Polyangiia	o__Haliangiales	f__Haliangiaceae	g__Unc. Haliangiaceae	s__Unc. Haliangiaceae sp.
ASV33219	0	0	0	0	0	0	0	0	0	0	0	0	0	0	0	0	0	0	0	0	0	0	0	0	0	0	0	0	0	0	0	0	0	0	0	0	0	0	0	0	0	0	0	0	0	0	0	0	0	0	0	0	0	0	20	0	0	9	0	0	0	0	0	0	0	13	0	0	0	0	0	0	0	0	0	0	0	0	0	0	0	0	0	0	0	0	0	0	0	42	k__Bacteria	p__Myxococcota	c__Polyangiia	o__Haliangiales	f__Haliangiaceae	g__Unc. Haliangiaceae	s__Unc. Haliangiaceae sp.
ASV33246	0	0	0	0	0	0	0	0	0	0	0	0	0	0	0	0	0	0	0	0	0	0	0	0	0	0	0	0	0	0	0	0	0	0	0	0	0	0	0	0	0	0	0	0	0	0	0	0	0	0	0	0	0	0	0	0	0	0	0	0	0	0	15	0	0	0	0	0	0	0	0	0	0	0	0	0	0	0	0	0	0	0	0	0	0	0	0	0	0	15	k__Bacteria	p__Myxococcota	c__Polyangiia	o__Haliangiales	f__Haliangiaceae	g__Unc. Haliangiaceae	s__Unc. Haliangiaceae sp.
ASV33247	0	0	0	0	0	0	0	0	0	0	0	0	0	0	0	0	0	0	0	0	0	0	0	0	0	0	4	0	0	0	0	0	0	0	0	0	0	0	0	0	0	0	0	0	0	0	0	0	0	0	0	0	0	0	0	0	0	0	0	0	0	0	0	0	0	0	0	0	0	0	0	0	0	0	0	0	0	0	0	0	0	0	0	0	0	0	6	0	0	10	k__Bacteria	p__Myxococcota	c__Polyangiia	o__Haliangiales	f__Haliangiaceae	g__Unc. Haliangiaceae	s__Unc. Haliangiaceae sp.
ASV33248	0	0	0	0	0	0	0	0	0	15	0	0	0	0	0	0	0	0	0	0	0	0	0	0	0	0	0	0	12	0	0	0	0	0	0	0	0	0	5	0	0	13	0	0	0	0	0	0	0	0	0	0	0	0	0	0	0	0	6	0	0	0	0	0	0	0	0	0	0	0	0	0	0	0	0	0	0	0	0	0	0	0	0	0	0	0	0	0	0	51	k__Bacteria	p__Myxococcota	c__Polyangiia	o__Haliangiales	f__Haliangiaceae	g__Unc. Haliangiaceae	s__Unc. Haliangiaceae sp.
ASV33249	0	0	0	0	0	0	0	0	0	0	0	0	0	0	0	0	0	0	0	0	0	0	0	0	0	0	0	15	0	5	0	0	0	0	0	0	0	0	0	0	0	0	0	0	0	0	0	0	0	0	0	0	0	4	0	0	0	0	0	0	0	0	0	0	0	0	0	0	0	0	0	0	0	0	0	0	0	0	0	0	0	0	0	0	0	0	0	0	0	24	k__Bacteria	p__Myxococcota	c__Polyangiia	o__Haliangiales	f__Haliangiaceae	g__Unc. Haliangiaceae	s__Unc. Haliangiaceae sp.
ASV33252	0	0	0	0	0	0	0	0	0	0	0	0	0	0	0	0	0	0	0	0	0	0	0	0	0	0	0	0	0	0	0	0	0	0	0	0	0	0	0	0	0	0	0	0	0	0	0	0	0	0	0	0	0	0	0	0	0	0	0	0	0	0	0	0	13	0	0	0	0	0	0	0	0	0	0	0	0	0	0	0	0	0	0	0	0	0	0	0	0	13	k__Bacteria	p__Myxococcota	c__Polyangiia	o__Haliangiales	f__Haliangiaceae	g__Unc. Haliangiaceae	s__Unc. Haliangiaceae sp.
ASV33254	0	0	0	0	0	0	0	11	0	0	0	0	6	4	0	0	0	0	0	6	0	0	0	4	0	0	0	0	0	0	0	0	0	0	0	0	0	0	0	0	0	0	0	0	24	0	12	0	0	0	4	0	0	0	0	0	0	0	0	0	0	0	0	0	0	0	0	0	0	0	0	0	0	0	0	0	0	0	0	0	0	0	3	0	0	0	0	0	0	74	k__Bacteria	p__Myxococcota	c__Polyangiia	o__Haliangiales	f__Haliangiaceae	g__Unc. Haliangiaceae	s__Unc. Haliangiaceae sp.
ASV33255	0	0	0	0	0	0	0	0	0	0	0	0	0	0	0	0	0	0	0	0	0	0	0	0	0	0	0	0	0	0	0	0	9	0	0	0	0	0	0	0	0	0	0	0	0	0	0	0	0	0	0	0	0	0	0	0	0	0	0	0	0	0	0	0	0	0	0	0	0	0	0	0	0	0	0	0	0	0	0	0	0	0	0	0	0	0	0	0	0	9	k__Bacteria	p__Myxococcota	c__Polyangiia	o__Haliangiales	f__Haliangiaceae	g__Unc. Haliangiaceae	s__Unc. Haliangiaceae sp.
ASV33257	0	0	0	0	0	0	0	0	0	0	0	0	0	0	0	0	0	0	0	0	0	0	0	0	0	0	0	0	0	0	0	0	0	0	0	0	0	0	0	0	0	0	0	0	0	0	0	0	0	0	0	0	0	0	0	0	0	0	0	0	0	0	0	0	0	0	0	0	7	0	0	0	0	0	0	0	0	0	0	0	0	0	0	0	0	0	0	0	0	7	k__Bacteria	p__Myxococcota	c__Polyangiia	o__Haliangiales	f__Haliangiaceae	g__Unc. Haliangiaceae	s__Unc. Haliangiaceae sp.
ASV33259	0	0	9	0	0	0	0	0	0	0	0	0	0	0	0	0	0	0	0	0	0	0	0	0	0	0	0	0	0	0	0	0	0	0	0	0	0	0	0	0	0	0	0	0	0	0	0	0	0	0	0	0	0	0	0	0	5	0	0	0	0	0	0	0	0	0	0	0	0	0	0	0	0	0	9	0	0	0	0	0	0	0	0	0	0	0	0	0	0	23	k__Bacteria	p__Myxococcota	c__Polyangiia	o__Haliangiales	f__Haliangiaceae	g__Unc. Haliangiaceae	s__Unc. Haliangiaceae sp.
ASV33260	16	0	0	0	0	0	0	0	0	0	0	0	0	0	0	0	0	0	0	0	0	0	0	0	0	0	0	0	0	0	0	0	0	0	0	0	0	0	0	0	0	0	0	0	0	0	0	0	0	0	0	0	0	0	0	0	0	0	0	0	0	0	0	0	0	0	0	0	0	0	0	0	0	0	0	0	0	0	0	0	0	0	0	0	0	0	0	0	0	16	k__Bacteria	p__Myxococcota	c__Polyangiia	o__Haliangiales	f__Haliangiaceae	g__Unc. Haliangiaceae	s__Unc. Haliangiaceae sp.
ASV33264	0	0	0	0	0	0	0	0	0	0	0	0	0	0	0	0	0	0	0	0	0	0	0	0	0	0	0	0	0	0	0	0	0	0	5	0	0	0	0	0	0	0	0	0	0	0	0	0	0	0	0	0	0	0	0	0	0	0	0	0	7	0	0	0	0	0	0	0	0	0	0	0	0	0	0	0	0	0	0	0	0	0	0	0	0	0	0	0	0	12	k__Bacteria	p__Myxococcota	c__Polyangiia	o__Haliangiales	f__Haliangiaceae	g__Unc. Haliangiaceae	s__Unc. Haliangiaceae sp.
ASV33265	0	0	0	0	11	0	0	0	0	0	0	0	0	0	0	0	0	0	0	0	0	0	0	0	0	0	0	0	0	0	0	0	0	0	0	0	0	0	0	0	0	0	0	0	0	0	0	0	0	0	0	0	0	0	0	0	0	0	0	0	0	0	0	0	0	0	2	0	0	0	0	0	0	0	0	0	0	0	0	0	0	0	0	0	0	0	0	0	0	13	k__Bacteria	p__Myxococcota	c__Polyangiia	o__Haliangiales	f__Haliangiaceae	g__Unc. Haliangiaceae	s__Unc. Haliangiaceae sp.
ASV33284	0	0	0	6	0	0	0	0	0	0	0	0	0	0	0	0	0	0	0	0	0	0	0	0	0	0	0	0	0	0	0	0	0	0	0	0	0	0	0	0	0	0	0	0	0	0	0	0	0	0	0	0	0	0	0	0	0	0	0	0	0	0	0	0	0	0	3	0	0	0	0	0	0	0	0	0	0	0	0	0	0	0	0	0	3	0	0	0	0	12	k__Bacteria	p__Thermodesulfobacteriota	c__Desulfuromonadia	o__PB19	f__Unc. PB19	g__Unc. PB19	s__Unc. PB19 sp.
ASV33289	0	0	0	0	0	0	0	0	0	0	0	0	0	0	0	0	0	0	0	0	0	0	0	0	0	0	0	0	0	0	0	0	0	0	0	0	0	0	0	0	0	0	0	0	0	0	0	0	0	0	7	0	0	0	0	0	2	0	0	0	0	0	0	0	4	0	0	0	0	0	0	0	0	0	0	3	0	0	7	9	0	0	0	0	0	0	0	0	0	32	k__Bacteria	p__Thermodesulfobacteriota	c__Desulfuromonadia	o__PB19	f__Unc. PB19	g__Unc. PB19	s__Unc. PB19 sp.
ASV33296	0	5	0	0	0	0	0	0	0	0	0	0	0	0	0	0	0	0	0	0	0	5	0	0	0	0	0	0	0	0	0	0	0	0	0	0	0	0	0	0	0	0	0	0	0	0	0	0	0	0	0	0	0	0	0	0	0	0	0	0	0	0	0	0	0	0	0	0	0	0	0	0	0	0	0	0	0	0	0	0	0	0	0	0	0	0	0	0	0	10	k__Bacteria	p__Myxococcota	c__Polyangiia	o__Nannocystales	f__Nannocystaceae	g__Enhygromyxa	s__Enhygromyxa sp.
ASV33297	0	0	0	0	0	0	0	0	0	0	0	4	0	0	0	0	0	0	0	0	0	0	0	0	0	0	0	0	0	0	0	0	0	0	0	0	0	0	0	0	0	0	0	0	0	0	0	0	0	0	0	0	0	0	0	0	0	0	0	0	0	0	0	0	0	0	0	0	0	0	0	0	0	0	0	4	0	0	0	0	0	0	0	0	0	0	4	0	0	12	k__Bacteria	p__Myxococcota	c__Polyangiia	o__Nannocystales	f__Nannocystaceae	g__Enhygromyxa	s__Enhygromyxa sp.
ASV33300	0	0	0	0	0	0	0	0	0	0	0	0	0	0	0	2	0	3	0	0	0	0	0	0	0	0	0	0	0	0	0	0	0	0	0	0	0	3	0	0	0	0	0	0	0	0	0	0	0	0	0	0	0	0	0	0	0	4	4	0	0	0	0	0	0	0	0	0	0	0	0	5	0	0	0	0	0	0	0	0	0	0	0	0	0	0	0	0	0	21	k__Bacteria	p__Myxococcota	c__Polyangiia	o__Nannocystales	f__Nannocystaceae	g__Nannocystis	s__Nannocystis sp.
ASV33302	0	0	0	0	0	0	0	0	0	0	0	0	0	0	0	0	0	0	0	0	0	39	6	14	8	9	9	10	0	0	0	8	4	170	0	0	0	0	0	0	0	0	0	0	0	32	0	0	0	0	0	0	0	0	0	0	0	0	0	0	0	0	0	0	0	0	0	0	0	0	0	0	0	0	0	0	0	0	0	0	0	0	0	0	0	0	0	0	0	309	k__Bacteria	p__Myxococcota	c__Polyangiia	o__Nannocystales	f__Nannocystaceae	g__Nannocystis	s__Nannocystis pusilla
ASV33303	0	0	0	0	0	0	0	0	0	0	0	0	0	0	0	0	0	0	0	0	0	0	0	0	0	0	0	0	0	0	0	0	0	0	0	0	0	0	0	0	0	0	0	0	0	0	0	0	0	0	0	0	0	0	0	0	0	0	0	0	0	0	0	0	0	0	0	0	0	4	0	0	0	0	0	0	0	0	0	0	0	0	0	0	0	0	0	0	0	4	k__Bacteria	p__Myxococcota	c__Polyangiia	o__Nannocystales	f__Nannocystaceae	g__Nannocystis	s__Nannocystis sp.
ASV33304	0	0	0	0	0	0	0	0	0	0	0	0	0	0	0	0	0	0	0	3	0	0	0	0	0	0	0	0	0	0	0	0	0	0	5	0	0	0	0	0	0	0	0	0	0	0	0	0	0	0	0	0	0	0	0	0	0	0	0	0	0	0	0	0	0	0	0	0	0	4	0	0	0	0	0	0	0	0	0	0	0	0	0	0	0	0	0	0	0	12	k__Bacteria	p__Pseudomonadota	c__Alphaproteobacteria	o__Rickettsiales	f__Midichloriaceae	g__Unc. Midichloriaceae	s__Unc. Midichloriaceae sp.
ASV33312	0	0	0	0	0	0	0	0	0	0	0	0	0	0	0	0	0	0	0	0	0	0	0	0	0	0	0	0	0	0	0	0	0	0	0	0	0	0	0	0	0	0	0	0	0	0	0	0	0	0	0	0	0	0	0	0	0	0	0	0	0	0	0	0	5	0	0	0	0	0	0	0	0	0	0	0	0	0	0	0	0	0	5	0	0	0	0	0	0	10	k__Bacteria	p__Pseudomonadota	c__Alphaproteobacteria	o__Rickettsiales	f__AB1	g__Unc. AB1	s__Unc. AB1 sp.
ASV33321	0	0	0	0	0	0	0	0	0	0	0	0	0	0	0	0	0	0	0	0	2	0	0	0	0	0	0	0	0	0	0	0	6	0	0	0	0	0	0	0	0	0	0	0	0	0	0	0	0	0	0	0	0	0	0	0	0	0	0	0	0	0	0	0	0	0	0	0	0	0	0	0	0	0	0	0	0	0	0	0	0	0	0	0	0	0	0	0	0	8	k__Bacteria	p__Pseudomonadota	c__Alphaproteobacteria	o__Pelagibacterales	f__Clade III	g__Unc. Clade III	s__Unc. Clade III sp.
ASV33350	0	0	0	0	0	0	0	0	0	0	0	0	0	0	0	0	0	0	0	0	0	0	0	0	0	0	0	0	0	0	0	0	0	0	0	0	0	0	0	0	0	0	0	0	0	0	0	0	0	0	0	0	0	0	0	0	0	0	0	0	0	0	0	0	0	0	0	0	0	0	0	0	0	0	0	0	0	0	0	0	19	22	38	0	0	0	0	0	0	79	k__Bacteria	p__Pseudomonadota	c__Unc. Pseudomonadota	o__Unc. Pseudomonadota	f__Unc. Pseudomonadota	g__Unc. Pseudomonadota	s__Unc. Pseudomonadota sp.
ASV33358	0	0	0	0	0	0	0	0	0	0	0	0	0	0	0	0	0	0	0	0	0	0	0	0	0	0	0	0	0	0	0	0	5	0	0	0	0	0	0	0	0	0	0	0	0	0	0	0	0	0	0	0	0	0	0	0	0	0	0	0	0	0	0	0	0	0	0	0	0	0	0	0	0	0	0	0	0	0	0	0	0	0	0	0	0	0	0	0	0	5	k__Bacteria	p__Pseudomonadota	c__Alphaproteobacteria	o__Rickettsiales	f__SM2D12	g__Unc. SM2D12	s__Unc. SM2D12 sp.
ASV33359	0	0	0	0	0	0	0	0	0	0	0	0	0	0	0	0	0	0	0	0	0	0	0	0	0	0	0	0	0	0	0	0	0	0	0	0	0	0	0	0	0	0	0	0	0	0	0	0	0	0	0	0	0	0	0	0	0	0	0	0	0	0	0	0	0	0	0	0	0	4	0	0	0	0	0	0	0	0	0	0	0	0	0	0	0	0	0	0	0	4	k__Bacteria	p__Pseudomonadota	c__Alphaproteobacteria	o__Rickettsiales	f__SM2D12	g__Unc. SM2D12	s__Unc. SM2D12 sp.
ASV33364	17	12	8	2	10	4	7	11	14	15	4	3	0	6	8	10	8	21	13	10	7	5	9	11	9	5	4	0	0	4	7	10	1	0	4	0	11	8	12	9	7	19	3	16	0	5	13	33	27	5	0	0	0	9	13	5	8	12	4	25	37	22	3	2	5	5	14	12	0	4	2	11	13	5	12	3	14	11	0	5	5	4	0	0	3	5	4	18	9	731	k__Bacteria	p__Pseudomonadota	c__Alphaproteobacteria	o__Tistrellales	f__Tistrellaceae	g__Tistrella	s__Tistrella mobilis
ASV33397	11	0	0	0	0	16	0	0	12	0	0	8	19	0	0	7	0	16	9	12	11	0	0	16	0	13	0	0	0	26	12	19	0	0	0	12	18	0	13	12	0	0	0	7	10	11	0	20	0	20	2	0	0	0	12	14	12	8	0	0	0	12	9	8	15	0	13	10	0	2	0	12	9	14	0	4	12	0	0	0	0	0	0	12	8	0	0	0	0	518	k__Bacteria	p__Pseudomonadota	c__Alphaproteobacteria	o__Acetobacterales	f__Acetobacteraceae	g__Roseomonas	s__Roseomonas oryzicola
ASV33399	0	0	0	25	0	0	10	19	0	9	0	0	0	12	0	0	19	0	12	0	0	8	15	0	0	0	0	0	14	0	0	0	0	0	0	0	0	0	14	0	0	15	7	0	0	0	17	0	0	0	0	0	0	15	0	0	8	0	12	27	0	0	0	0	0	15	0	0	0	0	0	0	0	0	0	17	0	0	28	17	13	0	0	0	0	8	0	11	0	367	k__Bacteria	p__Pseudomonadota	c__Alphaproteobacteria	o__Acetobacterales	f__Acetobacteraceae	g__Roseomonas	s__Roseomonas lacus
ASV33400	0	0	0	0	12	0	0	0	0	0	13	0	0	0	0	0	0	0	0	0	0	5	0	0	14	0	0	0	0	0	0	0	0	0	0	0	0	9	0	0	0	0	11	0	0	0	0	0	0	0	0	0	0	0	0	0	0	0	9	0	0	0	0	0	0	0	0	0	0	0	0	0	0	0	0	0	0	0	0	0	0	0	0	0	0	0	0	0	0	73	k__Bacteria	p__Pseudomonadota	c__Alphaproteobacteria	o__Acetobacterales	f__Acetobacteraceae	g__Roseomonas	s__Roseomonas lacus
ASV33401	0	0	0	0	0	0	0	0	0	0	0	3	0	0	0	0	0	0	0	0	0	0	0	0	0	0	0	0	0	0	0	0	0	0	0	0	0	0	0	0	0	0	0	0	0	0	0	0	13	0	0	0	0	0	0	0	0	0	0	0	0	0	0	0	0	0	0	0	0	0	0	0	0	0	0	0	1	0	0	0	0	0	0	0	0	0	0	0	0	17	k__Bacteria	p__Pseudomonadota	c__Alphaproteobacteria	o__Acetobacterales	f__Acetobacteraceae	g__Roseomonas	s__Roseomonas sp.
ASV33402	0	0	0	0	0	0	0	0	0	0	0	0	0	0	0	0	0	0	0	0	0	0	0	0	0	0	0	0	0	0	0	0	0	0	0	0	0	0	0	0	15	0	0	0	0	0	0	0	0	0	0	0	0	0	0	0	0	0	0	0	0	0	0	0	0	0	0	0	0	0	0	0	0	0	0	0	0	0	0	0	0	0	0	0	0	0	0	0	0	15	k__Bacteria	p__Pseudomonadota	c__Alphaproteobacteria	o__Acetobacterales	f__Acetobacteraceae	g__Roseomonas	s__Roseomonas sp.
ASV33403	0	0	0	0	0	0	0	0	0	0	0	0	0	0	0	0	0	0	0	0	0	0	0	0	0	0	11	0	0	0	0	0	0	0	0	0	0	0	0	0	0	0	0	0	0	0	0	0	0	0	0	0	0	0	0	0	0	0	0	0	0	0	0	0	0	0	0	0	0	0	0	0	0	0	13	0	0	0	0	0	0	0	0	0	0	0	0	0	0	24	k__Bacteria	p__Pseudomonadota	c__Alphaproteobacteria	o__Acetobacterales	f__Acetobacteraceae	g__Roseomonas	s__Roseomonas lacus
ASV33405	0	0	0	0	0	0	0	0	0	0	0	0	0	0	0	3	0	0	0	0	0	0	3	0	0	0	0	0	0	0	0	0	0	0	0	0	0	0	0	0	0	0	0	0	0	0	0	3	0	0	0	0	0	0	10	2	0	1	1	0	0	0	0	0	0	0	0	1	0	0	0	0	0	0	0	0	0	0	0	0	0	0	0	0	0	0	0	0	0	24	k__Bacteria	p__Pseudomonadota	c__Alphaproteobacteria	o__Acetobacterales	f__Acetobacteraceae	g__Roseomonas	s__Roseomonas sp.
ASV33406	0	0	0	0	0	0	0	0	0	0	0	0	0	0	0	0	0	0	0	0	0	5	0	0	0	0	0	0	0	0	0	0	0	0	0	0	0	0	0	0	0	0	0	0	0	0	0	0	0	0	0	0	0	0	0	0	0	0	0	0	0	0	0	0	0	0	0	0	0	0	4	0	0	0	0	0	0	0	0	0	0	0	0	0	0	0	0	0	0	9	k__Bacteria	p__Pseudomonadota	c__Alphaproteobacteria	o__Acetobacterales	f__Acetobacteraceae	g__Roseomonas	s__Roseomonas sp.
ASV33408	0	0	0	2	0	0	0	0	0	0	0	0	0	0	0	0	0	0	0	0	0	0	0	0	0	0	0	0	0	0	0	0	0	0	0	0	0	0	0	0	0	0	0	0	0	0	0	0	0	0	0	7	0	0	0	0	0	0	0	0	0	0	0	0	10	0	0	0	0	0	0	0	0	0	0	0	0	0	0	0	0	0	0	0	0	0	0	0	0	19	k__Bacteria	p__Pseudomonadota	c__Alphaproteobacteria	o__Acetobacterales	f__Acetobacteraceae	g__Roseomonas	s__Roseomonas sp.
ASV33410	0	0	0	0	0	0	0	0	0	0	0	0	0	0	0	4	0	0	0	0	0	0	0	0	0	0	0	0	0	0	0	0	0	0	0	0	0	0	0	0	0	0	0	0	0	0	0	5	0	0	0	0	0	0	5	0	0	0	0	0	0	0	0	0	0	0	0	0	0	0	0	0	0	0	0	0	3	0	0	0	0	0	0	0	0	0	0	0	0	17	k__Bacteria	p__Pseudomonadota	c__Alphaproteobacteria	o__Acetobacterales	f__Acetobacteraceae	g__Roseomonas	s__Roseomonas sp.
ASV33411	0	0	0	0	6	0	0	0	0	0	0	0	0	0	0	0	0	0	0	0	0	0	0	0	0	0	0	0	0	0	0	0	9	0	0	0	0	0	0	0	0	0	0	0	0	0	0	0	0	0	0	0	0	0	0	0	0	0	0	0	0	0	0	0	0	0	0	0	0	0	0	0	0	0	0	5	0	0	0	0	0	0	0	0	0	0	0	0	0	20	k__Bacteria	p__Pseudomonadota	c__Alphaproteobacteria	o__Acetobacterales	f__Acetobacteraceae	g__Roseomonas	s__Roseomonas sp.
ASV33424	0	0	0	0	0	0	0	0	0	0	0	0	0	0	0	0	0	0	0	0	0	3	0	0	0	0	0	0	0	0	0	0	0	6	0	0	0	0	0	0	0	0	0	0	0	0	0	0	0	0	0	0	0	0	0	0	0	0	0	0	0	0	0	0	0	0	0	0	0	0	0	0	0	0	0	0	0	0	0	0	0	0	0	0	0	0	0	0	0	9	k__Bacteria	p__Pseudomonadota	c__Alphaproteobacteria	o__Acetobacterales	f__Acetobacteraceae	g__Roseomonas	s__Roseomonas sp.
ASV33425	0	0	0	0	0	0	0	0	0	0	0	0	0	0	0	0	0	0	0	0	0	0	0	0	0	0	0	0	0	0	4	0	13	0	0	0	0	0	0	0	0	0	0	0	0	0	0	0	0	0	0	0	0	0	0	0	0	0	0	0	0	0	0	0	0	0	0	0	0	0	0	0	0	0	0	0	0	0	0	0	0	0	0	0	0	0	0	0	0	17	k__Bacteria	p__Pseudomonadota	c__Alphaproteobacteria	o__Acetobacterales	f__Acetobacteraceae	g__Dankookia	s__Dankookia sp.
ASV33433	0	0	0	0	0	0	0	0	0	0	0	0	0	0	0	0	0	0	0	0	0	0	0	0	0	0	0	0	0	0	0	0	0	0	0	0	0	0	0	0	0	0	0	0	0	0	0	0	0	0	0	0	0	0	0	0	0	0	0	0	0	0	0	0	0	0	0	0	0	0	0	0	0	0	0	13	0	0	0	0	0	0	0	0	0	0	0	0	0	13	k__Bacteria	p__Pseudomonadota	c__Alphaproteobacteria	o__Acetobacterales	f__Acetobacteraceae	g__Dankookia	s__Dankookia sp.
ASV33437	0	0	0	0	0	0	0	0	0	0	0	0	0	0	0	0	0	0	0	0	0	0	0	0	0	0	0	0	3	5	0	0	0	0	0	0	0	0	0	0	0	0	0	0	0	0	0	0	0	0	0	0	0	0	0	0	11	0	0	0	0	0	0	0	0	0	14	0	0	0	0	8	0	0	0	0	0	0	0	0	0	0	0	0	0	0	0	0	0	41	k__Bacteria	p__Pseudomonadota	c__Alphaproteobacteria	o__Acetobacterales	f__Acetobacteraceae	g__Dankookia	s__Dankookia sp.
ASV33441	0	0	0	0	0	0	0	0	6	0	0	0	0	0	0	0	0	0	0	0	0	0	0	0	0	0	0	0	0	0	0	0	0	0	0	10	0	0	0	0	0	0	0	0	0	0	0	0	0	0	0	0	0	0	0	0	0	0	0	0	0	0	0	0	0	0	0	0	0	0	0	0	0	0	0	0	0	0	0	0	0	0	0	0	0	0	0	0	0	16	k__Bacteria	p__Pseudomonadota	c__Alphaproteobacteria	o__Acetobacterales	f__Acetobacteraceae	g__Dankookia	s__Dankookia sp.
ASV33442	0	0	0	0	0	0	0	0	0	0	0	0	5	0	0	6	0	0	0	0	0	0	0	0	0	0	0	0	0	0	0	0	0	0	0	0	0	0	0	0	0	0	0	0	0	0	0	0	0	0	0	0	0	0	0	0	0	0	0	0	0	0	0	0	0	0	0	0	0	0	0	0	0	0	0	0	0	0	0	0	0	0	0	0	0	0	0	0	0	11	k__Bacteria	p__Pseudomonadota	c__Alphaproteobacteria	o__Acetobacterales	f__Acetobacteraceae	g__Dankookia	s__Dankookia sp.
ASV33444	0	0	0	0	2	0	0	0	7	0	0	0	0	0	0	3	0	0	0	0	0	5	0	7	0	12	0	0	0	0	0	0	0	0	0	0	0	0	0	0	0	4	6	0	0	0	0	0	0	0	0	0	0	4	6	0	5	0	0	0	0	0	0	0	0	0	0	0	5	0	0	0	0	0	0	0	5	6	0	0	0	0	0	0	0	8	0	0	0	85	k__Bacteria	p__Pseudomonadota	c__Alphaproteobacteria	o__Acetobacterales	f__Acetobacteraceae	g__Roseomonas	s__Roseomonas terricola
ASV33445	0	0	0	7	0	0	0	0	0	0	0	0	0	0	0	0	0	0	0	0	0	0	0	0	0	0	3	0	0	0	0	0	0	0	0	0	0	0	0	0	0	0	0	0	0	0	0	5	0	0	0	0	0	0	0	0	0	0	0	0	0	0	0	0	0	0	0	0	0	0	0	0	0	0	0	0	0	0	0	0	0	0	0	0	0	0	0	0	0	15	k__Bacteria	p__Pseudomonadota	c__Alphaproteobacteria	o__Acetobacterales	f__Acetobacteraceae	g__Roseomonas	s__Roseomonas sp.
ASV33447	0	0	0	0	0	0	0	0	0	0	0	0	0	0	0	0	0	0	0	0	0	0	0	0	0	0	0	0	0	0	0	0	0	0	0	0	0	0	0	0	0	0	0	0	0	0	0	0	0	0	0	0	0	0	0	0	0	0	0	0	0	0	0	0	0	0	0	0	0	6	0	0	0	0	0	0	0	0	0	0	0	0	0	0	0	0	0	0	0	6	k__Bacteria	p__Pseudomonadota	c__Alphaproteobacteria	o__Acetobacterales	f__Acetobacteraceae	g__Roseomonas	s__Roseomonas arctica
ASV33454	0	0	0	0	0	0	0	0	0	0	0	0	0	0	0	0	0	0	0	0	0	0	0	0	0	0	0	0	0	0	0	0	0	0	0	0	0	0	0	0	0	0	0	0	0	0	0	0	0	0	0	0	0	0	0	0	0	0	0	0	0	0	0	0	0	0	0	0	6	0	0	0	0	0	0	0	0	0	0	0	0	0	6	0	0	0	0	0	0	12	k__Bacteria	p__Pseudomonadota	c__Alphaproteobacteria	o__Acetobacterales	f__Acetobacteraceae	g__Rhodovastum	s__Rhodovastum sp.
ASV33457	0	0	4	0	0	0	0	0	0	0	0	0	0	0	0	0	0	0	0	0	0	0	0	0	0	0	0	0	0	0	0	0	0	0	0	0	0	0	0	0	0	0	0	0	0	0	0	0	0	0	0	0	0	0	0	14	0	0	0	0	0	0	0	0	0	0	0	0	0	0	0	0	0	0	0	0	0	0	0	14	0	0	0	0	0	0	0	0	0	32	k__Bacteria	p__Pseudomonadota	c__Alphaproteobacteria	o__Acetobacterales	f__Acetobacteraceae	g__Unc. Acetobacteraceae	s__Unc. Acetobacteraceae sp.
ASV33459	0	0	0	0	0	0	0	0	0	0	0	0	0	0	0	0	0	0	0	0	0	0	0	0	0	0	0	0	0	0	0	0	0	0	0	0	0	0	0	0	0	0	0	0	0	0	0	0	0	0	5	0	0	0	0	0	0	0	0	0	0	0	0	0	0	0	0	0	0	0	0	0	0	0	0	0	0	0	0	0	0	0	0	0	0	0	0	0	0	5	k__Bacteria	p__Pseudomonadota	c__Alphaproteobacteria	o__Acetobacterales	f__Acetobacteraceae	g__Rhodopila	s__Rhodopila sp.
ASV33461	0	0	0	0	0	0	0	0	0	0	0	0	0	0	0	0	0	0	0	0	0	0	0	0	0	0	0	0	0	0	0	0	0	0	0	0	0	0	0	0	0	0	0	0	0	0	0	0	0	0	0	0	0	0	0	12	0	0	0	0	0	0	0	0	0	0	0	0	0	0	0	0	0	0	0	0	0	0	0	0	0	0	0	0	0	0	0	0	0	12	k__Bacteria	p__Pseudomonadota	c__Alphaproteobacteria	o__Acetobacterales	f__Acetobacteraceae	g__Unc. Acetobacteraceae	s__Unc. Acetobacteraceae sp.
ASV33462	0	0	0	0	0	0	0	0	0	0	0	0	0	0	0	0	0	0	0	0	0	0	0	0	0	0	0	0	0	0	0	0	0	0	0	0	0	0	0	0	0	0	0	0	0	0	0	0	0	0	0	0	7	0	0	0	0	0	0	0	0	0	0	0	0	0	0	0	0	0	0	0	0	0	0	0	0	0	0	0	0	0	0	0	0	0	0	0	0	7	k__Bacteria	p__Pseudomonadota	c__Alphaproteobacteria	o__Acetobacterales	f__Acetobacteraceae	g__Unc. Acetobacteraceae	s__Unc. Acetobacteraceae sp.
ASV33464	19	11	13	21	21	6	17	0	0	23	21	14	18	0	0	16	18	11	9	8	22	14	15	0	15	0	29	15	23	14	0	16	2	0	0	14	0	17	11	8	13	12	9	0	16	19	15	14	16	20	0	9	0	0	0	0	0	15	13	0	14	0	19	20	23	0	0	0	4	3	0	0	0	6	0	9	0	12	0	0	31	18	33	15	0	5	11	23	12	890	k__Bacteria	p__Pseudomonadota	c__Alphaproteobacteria	o__Acetobacterales	f__Acetobacteraceae	g__Unc. Acetobacteraceae	s__Unc. Acetobacteraceae sp.
ASV33465	0	0	0	0	0	0	0	0	0	0	0	0	0	8	6	0	0	0	0	0	0	0	0	0	0	0	0	0	0	0	0	0	0	0	0	0	0	0	0	0	0	0	0	0	0	0	0	0	0	0	0	0	0	0	0	0	0	0	0	0	0	0	0	0	0	0	0	0	0	0	0	0	0	0	0	0	0	0	0	0	0	0	0	0	0	0	0	0	0	14	k__Bacteria	p__Pseudomonadota	c__Alphaproteobacteria	o__Acetobacterales	f__Acetobacteraceae	g__Unc. Acetobacteraceae	s__Unc. Acetobacteraceae sp.
ASV33466	0	0	0	0	0	0	0	0	0	0	0	0	0	0	0	0	0	0	0	0	0	0	0	0	0	0	0	0	0	0	11	0	0	0	0	0	0	0	0	0	0	0	0	0	0	0	0	0	0	0	0	0	0	0	0	0	0	0	0	0	0	0	0	0	0	0	0	0	0	0	0	0	0	0	0	0	0	0	0	0	0	0	0	0	0	0	0	0	0	11	k__Bacteria	p__Pseudomonadota	c__Alphaproteobacteria	o__Acetobacterales	f__Acetobacteraceae	g__Unc. Acetobacteraceae	s__Unc. Acetobacteraceae sp.
ASV33468	0	0	0	0	0	0	0	0	0	0	0	0	0	0	0	0	0	0	0	0	0	0	0	0	0	0	0	0	0	0	0	0	9	0	0	0	0	0	0	0	0	0	0	0	0	0	0	0	0	0	0	0	0	0	0	0	0	0	0	0	0	0	0	0	0	0	0	0	0	0	0	0	0	0	0	0	0	0	0	0	0	0	0	0	0	0	0	0	0	9	k__Bacteria	p__Pseudomonadota	c__Alphaproteobacteria	o__Acetobacterales	f__Acetobacteraceae	g__Unc. Acetobacteraceae	s__Unc. Acetobacteraceae sp.
ASV33502	0	0	0	0	0	0	0	0	0	0	0	0	0	0	0	0	0	0	0	0	4	0	0	0	0	0	4	0	0	0	0	0	0	0	3	0	0	0	0	0	0	0	0	0	0	0	0	0	0	0	0	0	0	0	0	0	0	0	0	0	0	0	0	0	0	0	0	0	0	0	0	0	3	0	0	0	0	0	0	0	0	0	0	0	0	0	0	0	0	14	k__Bacteria	p__Campylobacterota	c__Campylobacteria	o__Campylobacterales	f__Sulfurimonadaceae	g__Sulfuricurvum	s__Sulfuricurvum kujiense
ASV33504	0	0	0	0	0	0	0	0	0	0	0	0	0	0	0	0	0	0	0	0	0	0	0	0	0	0	0	0	0	0	0	0	0	0	0	0	0	0	0	0	0	0	0	0	0	0	0	0	0	0	0	0	0	0	0	0	0	0	0	0	0	0	0	0	0	0	0	0	0	0	0	0	0	0	0	0	0	0	0	0	0	0	0	0	0	0	2	7	2	11	k__Bacteria	p__Campylobacterota	c__Campylobacteria	o__Campylobacterales	f__Sulfurimonadaceae	g__Sulfuricurvum	s__Sulfuricurvum sp.
ASV33507	0	0	0	0	0	0	0	0	0	0	0	0	0	0	0	0	0	0	0	0	0	0	0	6	0	0	0	0	0	0	0	0	0	0	0	0	0	0	0	0	0	0	0	0	0	0	0	0	0	0	0	0	0	0	0	0	16	0	0	0	0	0	0	0	0	0	0	0	0	0	0	0	0	0	0	0	0	0	0	0	0	0	0	0	0	0	0	0	0	22	k__Bacteria	p__Campylobacterota	c__Campylobacteria	o__Campylobacterales	f__Sulfurimonadaceae	g__Sulfuricurvum	s__Sulfuricurvum sp.
ASV33509	0	0	0	0	0	0	0	0	0	0	11	0	0	0	0	33	0	0	0	0	0	0	0	0	0	0	0	0	0	4	0	0	0	0	0	0	0	0	0	0	0	0	0	0	0	0	0	0	0	0	0	0	0	0	21	0	0	0	0	0	0	0	0	0	0	0	0	0	0	0	0	0	0	0	0	0	0	0	0	0	0	0	0	0	0	0	0	0	0	69	k__Bacteria	p__Campylobacterota	c__Campylobacteria	o__Campylobacterales	f__Sulfurimonadaceae	g__Sulfuricurvum	s__Sulfuricurvum sp.
ASV33510	0	0	0	0	0	0	0	0	0	0	0	0	0	0	0	0	0	0	0	0	0	0	0	0	0	0	0	0	0	0	0	0	0	0	0	0	0	0	0	0	0	0	0	0	0	0	0	0	0	0	0	0	3	0	0	0	0	0	0	0	0	0	0	0	0	22	25	23	0	3	0	0	0	0	0	0	0	17	19	0	0	0	0	0	0	0	0	0	0	112	k__Bacteria	p__Campylobacterota	c__Campylobacteria	o__Campylobacterales	f__Sulfurimonadaceae	g__Sulfuricurvum	s__Sulfuricurvum sp.
ASV33513	0	0	0	0	0	0	0	0	0	0	0	0	0	0	0	0	0	0	0	0	0	0	0	0	0	0	0	0	0	0	0	0	0	0	0	0	0	0	0	0	0	0	0	0	0	0	0	0	0	0	0	0	0	0	0	20	0	0	0	0	0	0	0	0	0	0	0	0	0	0	0	0	0	0	4	0	0	0	0	0	0	0	0	0	0	0	0	0	0	24	k__Bacteria	p__Campylobacterota	c__Campylobacteria	o__Campylobacterales	f__Sulfurimonadaceae	g__Sulfuricurvum	s__Sulfuricurvum sp.
ASV33514	0	0	0	0	0	0	0	0	0	0	0	0	0	0	0	0	8	0	0	0	0	0	0	0	0	0	0	0	0	0	0	0	0	3	0	0	0	0	0	0	0	0	0	0	0	0	0	0	0	0	0	0	0	0	0	0	0	0	0	0	0	0	0	0	0	0	0	0	0	0	0	0	0	0	0	0	0	0	0	0	0	0	0	0	0	0	0	0	0	11	k__Bacteria	p__Campylobacterota	c__Campylobacteria	o__Campylobacterales	f__Sulfurimonadaceae	g__Sulfuricurvum	s__Sulfuricurvum sp.
ASV33665	0	0	0	0	0	0	0	0	0	0	0	0	0	0	0	0	0	0	0	0	0	0	0	0	0	0	0	0	0	0	0	0	0	0	0	0	0	0	0	0	0	0	0	0	0	0	0	0	0	0	0	8	0	0	0	0	0	0	0	0	0	0	0	0	0	0	0	0	0	0	0	0	0	0	0	0	0	0	0	0	0	0	0	0	0	0	0	0	0	8	k__Bacteria	p__Pseudomonadota	c__Alphaproteobacteria	o__Rhodobacterales	f__Paracoccaceae	g__Unc. Paracoccaceae	s__Unc. Paracoccaceae sp.
ASV33667	0	0	0	0	0	0	0	0	0	0	0	0	0	0	0	0	0	0	0	0	0	0	0	0	0	0	0	0	0	0	0	0	0	0	0	0	0	0	0	0	0	0	0	0	0	0	0	0	0	0	0	0	0	0	0	0	0	0	0	0	12	0	7	0	0	0	0	0	4	0	0	0	0	0	0	0	0	0	0	0	0	0	0	0	0	0	0	0	0	23	k__Bacteria	p__Pseudomonadota	c__Alphaproteobacteria	o__Rhodobacterales	f__Paracoccaceae	g__Cypionkella	s__Cypionkella sp.
ASV33668	0	18	0	0	0	0	0	0	0	0	0	0	0	0	0	0	0	0	0	0	0	0	0	15	0	0	0	0	0	0	0	0	0	0	0	0	30	0	0	0	0	0	0	0	0	0	0	13	0	0	0	0	0	0	0	0	0	0	0	0	0	0	0	0	0	13	20	0	0	0	0	0	22	0	0	0	0	0	0	0	0	0	0	0	0	0	0	0	9	140	k__Bacteria	p__Pseudomonadota	c__Alphaproteobacteria	o__Rhodobacterales	f__Paracoccaceae	g__Cypionkella	s__Cypionkella sp.
ASV33669	0	0	0	0	0	0	0	6	0	0	0	0	0	0	0	0	0	0	0	0	0	0	0	0	0	30	0	0	0	0	0	0	0	0	0	0	0	0	0	0	0	0	0	0	0	0	8	0	0	0	0	0	5	0	0	15	12	0	0	0	0	0	0	0	0	0	0	0	0	0	0	0	0	0	0	0	0	0	0	0	0	0	0	0	0	0	0	0	3	79	k__Bacteria	p__Pseudomonadota	c__Alphaproteobacteria	o__Rhodobacterales	f__Paracoccaceae	g__Gemmobacter	s__Gemmobacter sp.
ASV33670	0	0	0	0	0	0	0	0	0	0	0	0	0	0	0	0	9	0	0	0	0	0	0	0	11	0	9	0	0	0	0	0	0	0	0	0	0	0	12	0	0	11	0	0	0	0	0	0	0	0	0	1	0	0	0	0	0	0	0	0	0	0	0	0	0	0	0	0	0	0	0	0	0	6	0	0	0	17	0	0	0	0	0	0	0	6	0	0	0	82	k__Bacteria	p__Pseudomonadota	c__Alphaproteobacteria	o__Rhodobacterales	f__Paracoccaceae	g__Gemmobacter	s__Gemmobacter sp.
ASV33671	17	0	13	12	0	0	13	15	10	9	13	0	9	0	0	16	0	15	17	9	0	8	10	9	2	0	8	0	0	0	7	0	0	0	0	12	5	0	1	10	11	12	14	21	0	0	0	4	0	13	0	0	0	14	0	0	6	14	6	20	12	13	3	5	10	9	3	7	0	0	0	0	0	0	14	15	12	0	13	19	14	10	0	0	27	0	0	7	0	568	k__Bacteria	p__Pseudomonadota	c__Alphaproteobacteria	o__Rhodobacterales	f__Paracoccaceae	g__Tabrizicola	s__Tabrizicola sp.
ASV33672	0	0	0	0	0	0	0	0	0	0	0	0	0	0	0	0	0	0	0	0	0	0	0	0	0	0	0	0	0	0	0	0	0	0	0	0	0	0	0	0	0	0	0	0	0	0	0	0	0	0	0	8	0	0	0	0	0	0	0	0	0	0	0	0	0	0	0	0	0	0	0	0	0	0	0	0	0	0	0	0	0	0	0	0	0	0	0	0	0	8	k__Bacteria	p__Pseudomonadota	c__Alphaproteobacteria	o__Rhodobacterales	f__Paracoccaceae	g__Paracoccus	s__Paracoccus yeei
ASV33673	0	0	0	0	0	0	1	0	0	0	0	0	0	0	1	2	0	0	0	0	0	0	0	0	0	0	1	0	0	2	0	0	0	0	0	0	0	0	1	0	1	1	1	0	0	0	0	0	0	0	0	0	0	0	0	0	0	0	0	0	0	0	0	0	0	0	0	0	0	0	0	0	2	0	0	0	0	0	0	0	0	1	0	0	0	0	0	0	0	14	k__Bacteria	p__Pseudomonadota	c__Alphaproteobacteria	o__Rhodobacterales	f__Paracoccaceae	g__Unc. Paracoccaceae	s__Unc. Paracoccaceae sp.
ASV33674	0	0	0	0	0	0	0	0	0	0	0	0	0	0	0	2	0	0	0	2	0	1	0	0	0	0	2	0	0	0	0	0	0	0	0	0	0	0	0	0	1	0	1	0	0	0	0	0	0	0	0	0	0	0	0	0	0	0	0	0	0	3	0	3	0	0	0	1	0	0	0	0	0	0	0	0	0	0	2	0	0	0	0	0	0	0	0	0	0	18	k__Bacteria	p__Pseudomonadota	c__Alphaproteobacteria	o__Rhodobacterales	f__Paracoccaceae	g__Unc. Paracoccaceae	s__Unc. Paracoccaceae sp.
ASV33677	5	7	13	30	22	29	14	10	13	11	5	23	10	14	16	11	17	13	11	9	21	12	14	14	12	20	7	14	22	23	8	0	4	0	0	16	15	16	9	8	15	10	10	14	24	23	7	10	12	9	0	4	1	6	27	21	16	14	14	20	8	10	3	8	10	9	8	14	4	3	1	0	10	13	11	13	10	11	16	22	10	13	8	16	0	14	0	9	7	1036	k__Bacteria	p__Pseudomonadota	c__Alphaproteobacteria	o__Rhodobacterales	f__Paracoccaceae	g__Unc. Paracoccaceae	s__Unc. Paracoccaceae sp.
ASV33679	0	0	0	0	0	0	0	0	0	0	0	0	0	0	0	0	0	0	0	0	0	0	0	0	0	0	0	0	0	0	0	0	0	0	0	0	0	0	0	0	0	0	0	0	0	0	0	0	0	0	0	0	0	11	0	0	0	0	0	0	0	0	0	0	0	0	0	0	0	0	0	0	0	0	0	0	0	0	0	0	0	0	0	0	0	0	6	0	2	19	k__Bacteria	p__Pseudomonadota	c__Alphaproteobacteria	o__Rhodobacterales	f__Paracoccaceae	g__Unc. Paracoccaceae	s__Unc. Paracoccaceae sp.
ASV33680	0	0	0	0	0	0	0	0	0	0	0	0	0	0	0	0	0	0	0	0	0	0	0	0	0	0	0	0	0	0	0	0	0	0	0	0	0	0	3	8	0	0	0	0	0	0	0	0	0	0	0	0	0	0	0	0	0	0	0	0	0	0	0	0	0	0	0	0	0	0	0	8	0	0	0	0	0	0	0	0	0	0	0	0	0	0	0	0	0	19	k__Bacteria	p__Pseudomonadota	c__Alphaproteobacteria	o__Rhodobacterales	f__Paracoccaceae	g__Fuscovulum	s__Fuscovulum sp.
ASV33682	0	0	0	0	0	0	0	0	0	0	0	0	0	0	5	0	0	0	0	0	0	0	0	0	0	0	0	0	0	0	0	0	0	0	0	0	0	0	0	0	0	0	0	6	0	0	0	0	0	0	0	0	0	0	0	0	0	0	0	0	0	0	0	0	0	0	0	0	5	0	0	0	0	0	0	0	0	0	0	0	0	0	0	0	0	0	0	0	0	16	k__Bacteria	p__Pseudomonadota	c__Alphaproteobacteria	o__Rhodobacterales	f__Paracoccaceae	g__Fuscovulum	s__Fuscovulum sp.
ASV33683	0	0	0	0	0	0	0	0	0	0	0	0	0	0	0	0	0	0	0	0	0	0	0	0	0	0	0	0	0	0	0	0	0	0	0	0	0	0	0	0	0	0	0	0	0	0	0	0	0	0	0	0	0	0	0	0	0	0	0	0	0	0	0	0	0	0	0	0	0	4	0	0	0	0	0	0	0	0	0	0	0	0	0	0	0	0	0	0	0	4	k__Bacteria	p__Pseudomonadota	c__Alphaproteobacteria	o__Rhodobacterales	f__Paracoccaceae	g__Tabrizicola	s__Tabrizicola sp.
ASV33684	0	0	0	0	0	0	0	0	0	0	0	0	0	0	0	0	0	0	0	0	0	0	0	0	0	0	0	0	0	0	0	0	0	0	0	0	0	0	0	0	0	0	0	0	0	0	0	0	0	0	0	0	0	16	0	0	0	0	0	0	0	0	0	0	0	0	0	0	0	0	0	0	0	0	0	0	0	0	0	0	0	0	0	0	0	0	26	0	13	55	k__Bacteria	p__Pseudomonadota	c__Alphaproteobacteria	o__Rhodobacterales	f__Paracoccaceae	g__Fuscovulum	s__Fuscovulum sp.
ASV33685	0	0	0	0	0	0	0	0	0	0	0	0	0	0	0	0	7	0	0	0	0	0	0	0	3	0	2	0	0	0	0	0	0	0	0	0	0	0	4	0	0	2	0	0	0	0	0	0	0	0	0	0	0	0	0	0	0	0	0	0	0	0	0	0	0	0	0	0	0	0	0	0	0	5	0	0	0	9	0	0	0	0	0	0	0	1	0	0	0	33	k__Bacteria	p__Pseudomonadota	c__Alphaproteobacteria	o__Rhodobacterales	f__Paracoccaceae	g__Fuscovulum	s__Fuscovulum sp.
ASV33687	42	21	20	36	22	27	36	28	18	10	28	29	15	33	28	25	33	45	41	46	33	18	27	44	33	37	20	17	22	29	33	0	7	0	0	37	40	33	53	34	36	48	31	33	22	22	22	28	36	31	19	21	15	25	41	28	29	32	36	36	34	40	11	22	18	23	46	31	10	6	7	29	35	27	44	37	43	47	40	33	29	29	13	18	0	20	0	18	10	2411	k__Bacteria	p__Pseudomonadota	c__Alphaproteobacteria	o__Rhodobacterales	f__Paracoccaceae	g__Fuscovulum	s__Fuscovulum sp.
ASV33688	0	0	1	1	0	0	0	0	0	0	0	0	0	0	0	0	0	0	0	1	0	0	0	0	0	0	0	0	0	0	0	13	0	0	5	0	0	0	0	1	0	0	0	0	0	0	0	0	0	0	0	0	0	0	0	0	1	0	0	0	0	0	0	0	0	0	0	0	0	1	0	0	0	0	0	0	0	0	0	0	0	0	0	0	0	0	0	0	0	24	k__Bacteria	p__Pseudomonadota	c__Alphaproteobacteria	o__Rhodobacterales	f__Paracoccaceae	g__Fuscovulum	s__Fuscovulum sp.
ASV33690	15	0	8	19	0	0	8	10	12	8	16	0	19	0	0	7	0	10	14	10	0	10	11	12	9	0	8	0	0	0	16	0	0	0	0	21	9	0	6	10	11	16	10	9	0	0	0	9	0	14	0	0	0	15	0	0	20	19	11	6	18	16	8	13	6	12	13	3	0	0	0	0	0	0	15	12	17	0	17	14	9	4	0	0	17	0	0	13	0	615	k__Bacteria	p__Pseudomonadota	c__Alphaproteobacteria	o__Rhodobacterales	f__Paracoccaceae	g__Fuscovulum	s__Fuscovulum sp.
ASV33691	0	0	0	0	0	0	0	0	0	0	0	0	0	0	0	0	0	0	0	0	0	0	0	0	0	0	0	0	0	0	0	0	0	9	0	0	0	0	0	0	0	0	0	0	0	0	0	0	0	0	0	0	0	0	0	0	0	0	0	0	0	0	0	0	0	0	0	0	0	0	0	0	0	0	0	0	0	0	0	0	0	0	0	0	0	0	0	0	0	9	k__Bacteria	p__Pseudomonadota	c__Alphaproteobacteria	o__Rhodobacterales	f__Paracoccaceae	g__Fuscovulum	s__Fuscovulum sp.
ASV33693	0	0	10	14	0	0	0	0	0	0	0	0	0	0	0	0	0	11	0	10	0	0	0	0	0	0	0	0	0	0	0	28	0	0	7	0	0	0	0	17	0	0	18	0	0	0	0	0	0	0	0	0	0	0	0	0	32	0	0	0	0	0	0	0	0	0	0	0	13	9	0	0	0	0	0	0	0	0	0	0	0	0	0	0	0	0	0	0	0	169	k__Bacteria	p__Pseudomonadota	c__Alphaproteobacteria	o__Rhodobacterales	f__Paracoccaceae	g__Fuscovulum	s__Fuscovulum sp.
ASV33694	12	31	9	7	19	26	12	13	15	12	12	30	14	21	32	21	9	3	14	12	16	9	25	5	23	21	10	11	12	17	20	0	4	0	0	28	11	24	14	3	18	22	7	20	21	10	23	25	24	19	7	10	0	12	34	26	10	19	9	14	23	22	12	5	10	12	12	22	1	1	0	19	24	26	11	22	7	22	14	17	26	20	0	16	0	14	0	20	15	1300	k__Bacteria	p__Pseudomonadota	c__Alphaproteobacteria	o__Rhodobacterales	f__Paracoccaceae	g__Fuscovulum	s__Fuscovulum sp.
ASV33696	0	0	0	1	1	1	0	0	0	0	0	0	1	0	0	0	0	1	1	0	0	0	0	0	0	0	0	0	0	0	1	0	0	0	0	0	1	1	0	0	0	0	0	1	0	0	0	1	3	0	0	3	0	0	0	0	0	0	0	0	0	0	0	4	0	0	0	0	0	0	0	0	0	0	1	1	0	0	0	0	0	0	0	0	0	0	0	0	0	23	k__Bacteria	p__Pseudomonadota	c__Alphaproteobacteria	o__Rhodobacterales	f__Paracoccaceae	g__Fuscovulum	s__Fuscovulum sp.
ASV33697	0	0	0	0	0	0	0	0	0	0	0	0	0	0	0	0	0	0	0	0	0	0	0	11	0	0	0	0	0	0	0	0	0	0	0	0	0	0	15	0	0	0	0	0	0	0	0	0	13	0	0	0	11	4	0	0	0	0	0	0	0	0	0	11	0	0	0	0	0	0	9	0	0	0	4	0	0	0	0	0	0	0	9	0	0	0	0	0	0	87	k__Bacteria	p__Pseudomonadota	c__Alphaproteobacteria	o__Rhodobacterales	f__Paracoccaceae	g__Fuscovulum	s__Fuscovulum sp.
ASV33699	0	0	0	0	0	1	2	0	0	3	0	0	0	0	0	0	0	0	0	0	1	0	2	4	0	0	0	0	0	0	0	0	0	0	0	0	1	1	0	0	0	3	2	0	0	0	0	2	0	1	0	0	0	3	0	0	0	0	6	2	0	4	2	0	3	0	0	3	0	1	0	0	0	0	0	0	1	0	0	0	1	4	0	0	0	2	0	0	3	58	k__Bacteria	p__Pseudomonadota	c__Alphaproteobacteria	o__Rhodobacterales	f__Paracoccaceae	g__Defluviimonas	s__Defluviimonas sp.
ASV33705	0	0	8	14	10	7	0	0	0	0	0	0	0	0	0	0	0	9	8	0	0	0	0	0	0	0	0	0	5	8	0	0	0	0	0	0	9	3	8	4	0	9	0	0	0	0	0	7	0	5	7	0	0	8	0	0	0	0	0	6	10	0	0	0	0	0	0	0	0	1	6	0	0	0	0	5	6	0	0	0	0	0	0	0	0	7	0	0	0	170	k__Bacteria	p__Pseudomonadota	c__Alphaproteobacteria	o__Rhodobacterales	f__Paracoccaceae	g__Defluviimonas	s__Defluviimonas sp.
ASV33706	0	0	0	1	0	0	3	0	0	0	0	0	0	0	0	0	0	0	0	0	0	0	0	0	0	0	0	0	0	4	0	0	0	0	0	0	0	0	1	0	0	0	2	0	0	0	0	0	0	2	0	0	0	0	0	0	0	0	0	0	0	1	0	0	1	0	0	3	0	0	0	0	0	0	0	1	7	0	0	0	0	0	0	0	0	0	0	0	0	26	k__Bacteria	p__Pseudomonadota	c__Alphaproteobacteria	o__Rhodobacterales	f__Paracoccaceae	g__Unc. Paracoccaceae	s__Unc. Paracoccaceae sp.
ASV33707	0	0	0	0	0	0	0	0	0	0	0	0	0	0	0	0	0	0	0	0	0	0	0	0	0	0	0	0	0	0	0	0	0	4	0	0	0	0	0	0	0	0	0	0	0	0	0	0	0	0	0	0	0	0	0	0	0	0	0	0	0	0	0	0	0	0	0	0	0	0	7	0	0	0	0	0	0	0	0	0	0	0	0	0	0	0	0	0	0	11	k__Bacteria	p__Pseudomonadota	c__Alphaproteobacteria	o__Rhodobacterales	f__Paracoccaceae	g__Rubellimicrobium	s__Rubellimicrobium sp.
ASV33708	0	0	0	0	0	0	0	0	0	0	0	0	0	0	0	0	0	0	0	0	0	0	0	0	0	0	0	0	0	0	0	0	0	13	0	0	0	0	0	0	0	0	0	0	0	10	0	0	0	0	0	0	0	0	0	0	0	0	0	0	0	0	0	0	0	0	0	0	0	0	0	0	0	0	0	0	0	0	0	0	0	0	0	0	0	0	0	0	0	23	k__Bacteria	p__Pseudomonadota	c__Alphaproteobacteria	o__Rhodobacterales	f__Paracoccaceae	g__Rubellimicrobium	s__Rubellimicrobium sp.
ASV33711	5	3	0	0	0	0	0	0	1	0	0	2	1	3	0	0	1	0	0	0	0	0	0	0	2	2	0	3	0	0	0	0	0	0	0	2	0	0	0	0	0	1	0	0	1	0	0	0	0	1	0	0	0	0	1	0	0	0	0	0	0	0	0	0	0	0	3	0	0	0	0	1	0	0	0	0	0	0	0	4	0	0	0	0	3	0	2	1	0	43	k__Bacteria	p__Pseudomonadota	c__Alphaproteobacteria	o__Rhodobacterales	f__Paracoccaceae	g__Unc. Paracoccaceae	s__Unc. Paracoccaceae sp.
ASV33713	0	0	0	1	0	0	0	0	0	0	0	2	0	1	0	0	0	0	0	0	0	1	0	4	0	0	0	2	0	0	4	0	0	0	0	5	0	0	0	0	0	2	0	1	0	0	0	0	5	0	0	0	0	1	1	0	0	1	0	0	1	0	0	0	0	0	0	0	0	0	0	0	0	0	0	0	0	0	0	0	0	0	0	2	3	0	5	2	1	45	k__Bacteria	p__Pseudomonadota	c__Alphaproteobacteria	o__Rhodobacterales	f__Paracoccaceae	g__Unc. Paracoccaceae	s__Unc. Paracoccaceae sp.
ASV33718	9	0	0	5	0	9	0	0	6	0	0	9	8	11	0	0	8	4	0	0	0	8	0	0	4	0	0	0	0	0	0	0	0	0	0	0	0	0	0	0	0	10	0	0	0	0	0	0	0	9	0	0	4	12	0	0	0	9	0	0	11	0	0	0	0	6	4	0	0	3	2	0	0	0	11	7	0	0	0	8	0	8	0	0	0	0	0	9	6	200	k__Bacteria	p__Pseudomonadota	c__Alphaproteobacteria	o__Rhodobacterales	f__Paracoccaceae	g__Flavimaricola	s__Flavimaricola sp.
ASV33719	0	0	0	0	0	0	0	0	0	0	0	0	0	0	0	0	0	0	0	0	0	0	0	0	0	0	0	0	0	0	0	0	0	0	0	0	0	0	5	0	0	0	0	0	0	0	0	0	0	0	0	0	0	0	0	0	0	0	0	0	0	0	0	0	0	0	0	0	6	0	0	0	0	0	0	0	0	0	0	0	0	0	0	0	0	0	0	0	0	11	k__Bacteria	p__Pseudomonadota	c__Alphaproteobacteria	o__Rhodobacterales	f__Paracoccaceae	g__Flavimaricola	s__Flavimaricola sp.
ASV33720	0	0	1	1	2	0	2	0	0	0	0	0	0	0	0	0	0	6	4	0	0	0	3	0	0	0	0	0	3	1	0	0	0	0	0	0	0	3	3	0	0	2	2	0	0	0	0	2	0	2	0	0	0	0	0	0	0	0	2	4	0	5	2	0	0	0	0	0	0	0	0	0	0	0	0	2	0	0	0	0	4	1	0	0	0	5	0	0	1	63	k__Bacteria	p__Pseudomonadota	c__Alphaproteobacteria	o__Rhodobacterales	f__Paracoccaceae	g__Pararhodobacter	s__Pararhodobacter sp.
ASV33722	0	0	0	0	0	0	0	0	0	0	0	0	0	0	0	0	0	0	0	0	0	0	0	0	0	0	0	0	0	0	0	1	0	0	0	0	0	0	0	0	0	0	0	0	0	0	5	0	0	0	0	0	0	0	0	0	0	0	0	0	0	0	0	0	0	0	0	0	0	0	4	0	0	0	0	0	0	0	0	0	0	0	0	0	0	0	0	0	0	10	k__Bacteria	p__Pseudomonadota	c__Alphaproteobacteria	o__Rhodobacterales	f__Paracoccaceae	g__Cypionkella	s__Cypionkella sp.
ASV33730	0	0	0	0	0	0	0	0	0	0	0	0	0	0	0	0	0	0	0	0	0	0	0	0	0	0	0	0	0	0	0	0	0	0	5	0	0	0	0	0	0	0	0	0	0	0	0	0	0	0	0	0	0	0	0	0	0	0	0	0	0	0	0	0	0	0	0	0	0	0	0	0	0	0	0	0	0	0	0	0	0	0	0	0	0	0	0	0	0	5	k__Bacteria	p__Pseudomonadota	c__Alphaproteobacteria	o__Rhodobacterales	f__Paracoccaceae	g__Unc. Paracoccaceae	s__Unc. Paracoccaceae sp.
ASV33733	0	0	0	0	0	0	0	0	0	0	0	0	0	0	0	0	0	0	0	0	0	0	0	0	0	0	0	0	0	0	0	0	0	6	0	0	0	0	0	0	0	0	0	0	0	0	0	0	0	0	0	0	0	0	0	0	0	0	0	0	0	0	0	0	0	0	0	0	0	0	0	0	0	0	0	0	0	0	0	0	0	0	0	0	0	0	0	0	0	6	k__Bacteria	p__Pseudomonadota	c__Alphaproteobacteria	o__Rhodobacterales	f__Paracoccaceae	g__Fuscovulum	s__Fuscovulum sp.
ASV33735	0	0	0	0	0	0	0	0	0	0	0	0	0	0	0	0	0	0	0	0	0	0	0	0	0	0	0	0	0	0	0	0	0	19	0	0	0	0	0	0	0	0	0	0	0	0	0	0	0	0	0	0	0	0	0	0	0	0	0	0	0	0	0	0	0	0	0	0	0	0	0	0	0	0	0	0	0	0	0	0	0	0	0	0	0	0	0	0	0	19	k__Bacteria	p__Pseudomonadota	c__Alphaproteobacteria	o__Rhodobacterales	f__Paracoccaceae	g__Unc. Paracoccaceae	s__Unc. Paracoccaceae sp.
ASV33746	0	0	0	0	0	0	0	0	0	0	0	0	0	0	0	0	11	0	0	0	0	0	0	0	0	0	0	0	0	0	0	0	0	0	0	0	0	0	0	15	0	0	0	0	0	0	0	0	0	0	0	0	0	0	0	0	0	0	0	0	0	0	0	0	0	0	0	0	0	0	0	0	0	0	0	0	0	0	0	0	0	0	0	0	0	0	0	0	0	26	k__Bacteria	p__Pseudomonadota	c__Alphaproteobacteria	o__Rhodobacterales	f__Paracoccaceae	g__Amaricoccus	s__Amaricoccus sp.
ASV33747	0	0	0	0	0	0	0	0	6	0	0	0	0	0	0	0	0	7	0	0	0	0	0	0	0	0	0	0	0	0	0	0	0	0	0	0	0	0	0	0	0	0	0	0	0	0	0	0	0	0	0	0	0	0	0	0	0	0	0	0	10	0	0	0	0	0	0	0	0	0	0	0	0	0	0	0	0	0	0	0	0	0	0	0	0	0	0	0	0	23	k__Bacteria	p__Pseudomonadota	c__Alphaproteobacteria	o__Rhodobacterales	f__Paracoccaceae	g__Amaricoccus	s__Amaricoccus sp.
ASV33749	0	0	0	0	7	0	0	0	0	0	0	0	0	0	0	7	0	0	4	0	0	0	0	0	0	0	0	0	0	0	0	0	0	0	0	0	0	0	0	0	0	0	0	0	0	0	0	0	0	0	0	0	0	0	0	0	0	0	0	0	0	0	0	0	0	0	0	0	0	0	0	0	0	0	0	0	0	0	0	0	0	0	0	0	0	0	0	0	4	22	k__Bacteria	p__Pseudomonadota	c__Alphaproteobacteria	o__Rhodobacterales	f__Paracoccaceae	g__Amaricoccus	s__Amaricoccus sp.
ASV33752	0	0	0	0	0	0	0	0	0	0	0	0	0	0	0	0	0	0	0	0	0	0	0	0	0	0	0	0	0	0	0	0	0	0	0	0	0	0	0	0	0	0	0	0	0	0	0	0	0	0	0	0	0	0	0	0	0	15	0	0	0	0	0	0	0	0	0	0	0	0	0	0	0	0	0	0	0	0	0	0	0	0	0	0	0	0	0	0	0	15	k__Bacteria	p__Pseudomonadota	c__Alphaproteobacteria	o__Rhodobacterales	f__Paracoccaceae	g__Amaricoccus	s__Amaricoccus sp.
ASV33753	0	12	0	0	0	0	0	10	0	10	0	0	0	0	0	0	0	0	0	14	0	0	9	0	0	12	0	0	0	0	0	0	0	0	0	0	0	0	0	0	0	0	0	0	0	0	0	0	0	0	0	0	0	0	0	0	0	0	0	0	0	0	0	7	0	0	0	0	0	0	0	0	0	0	14	0	0	0	0	0	0	0	0	0	0	0	0	16	0	104	k__Bacteria	p__Pseudomonadota	c__Alphaproteobacteria	o__Rhodobacterales	f__Paracoccaceae	g__Amaricoccus	s__Amaricoccus sp.
ASV33755	0	0	0	0	0	0	0	0	0	0	0	0	0	0	0	5	0	0	0	0	0	0	0	0	0	0	0	0	0	0	0	0	0	0	0	0	6	0	0	0	0	0	0	0	0	0	0	0	0	0	0	0	0	0	0	0	0	0	0	0	0	0	0	0	0	0	0	0	0	0	0	0	0	0	0	0	0	0	0	0	0	0	0	0	0	0	0	0	0	11	k__Bacteria	p__Pseudomonadota	c__Alphaproteobacteria	o__Rhodobacterales	f__Paracoccaceae	g__Amaricoccus	s__Amaricoccus sp.
ASV33757	0	0	0	14	0	0	0	0	0	0	0	0	0	0	0	0	0	0	0	0	0	0	0	0	0	0	0	0	0	0	0	0	0	0	0	0	0	0	0	0	0	0	0	0	0	0	0	0	0	0	0	0	0	0	0	0	0	0	0	0	0	0	0	0	0	0	0	0	0	0	0	0	0	0	0	0	0	0	0	0	0	0	0	0	0	0	0	0	0	14	k__Bacteria	p__Pseudomonadota	c__Alphaproteobacteria	o__Rhodobacterales	f__Paracoccaceae	g__Amaricoccus	s__Amaricoccus sp.
ASV33762	0	0	0	1	0	0	4	0	1	1	3	0	0	0	0	1	0	0	0	0	0	1	0	1	0	0	0	0	0	0	0	0	0	0	0	0	2	0	4	0	2	1	2	0	0	0	0	0	0	0	0	0	0	2	0	0	2	0	0	4	0	0	4	2	2	0	1	0	0	0	0	0	0	0	0	3	4	0	0	0	0	0	0	0	1	0	0	0	0	49	k__Bacteria	p__Pseudomonadota	c__Alphaproteobacteria	o__Rhodobacterales	f__Paracoccaceae	g__Amaricoccus	s__Amaricoccus sp.
ASV33763	0	0	0	0	0	0	0	0	0	0	0	0	0	0	0	0	2	0	0	0	0	0	0	0	0	0	0	0	0	0	0	0	0	0	0	0	0	0	1	0	0	2	0	0	0	0	0	0	0	0	0	1	0	0	0	0	0	0	0	0	0	0	0	0	0	0	0	0	0	0	0	0	0	5	0	0	0	2	0	0	0	0	0	0	0	1	0	0	0	14	k__Bacteria	p__Pseudomonadota	c__Alphaproteobacteria	o__Rhodobacterales	f__Paracoccaceae	g__Amaricoccus	s__Amaricoccus sp.
ASV33764	4	4	0	0	1	0	3	1	2	0	3	2	5	0	4	2	3	1	2	2	3	2	0	2	0	0	0	0	0	2	0	0	1	0	0	0	3	0	4	1	9	3	0	0	0	4	1	1	9	1	0	2	0	1	0	0	1	0	1	4	0	0	2	3	2	4	2	0	0	0	0	0	0	1	2	3	2	5	0	0	0	0	0	2	0	0	0	5	1	128	k__Bacteria	p__Pseudomonadota	c__Alphaproteobacteria	o__Rhodobacterales	f__Paracoccaceae	g__Amaricoccus	s__Amaricoccus sp.
ASV33767	0	0	1	7	1	0	1	0	0	0	0	0	0	0	0	0	0	1	2	0	6	0	6	3	0	0	0	0	0	0	0	0	0	0	0	0	0	5	2	0	0	2	3	0	0	0	0	3	0	2	0	0	0	1	0	0	0	0	6	0	3	0	3	0	2	0	0	0	0	0	0	0	0	0	0	3	1	0	0	0	0	0	0	0	0	6	0	0	1	71	k__Bacteria	p__Pseudomonadota	c__Alphaproteobacteria	o__Rhodobacterales	f__Paracoccaceae	g__Amaricoccus	s__Amaricoccus sp.
ASV33769	0	0	0	0	0	0	0	0	0	0	0	0	0	0	0	0	0	0	0	0	0	0	0	0	0	0	0	0	0	0	0	0	0	0	0	0	0	0	0	0	0	0	0	0	0	0	0	0	0	0	0	0	0	0	0	11	2	0	0	0	0	0	0	0	0	0	0	0	0	0	0	0	0	0	0	0	0	0	0	0	0	0	0	0	0	0	0	0	0	13	k__Bacteria	p__Pseudomonadota	c__Alphaproteobacteria	o__Rhodobacterales	f__Paracoccaceae	g__Amaricoccus	s__Amaricoccus sp.
ASV33770	0	0	0	0	0	0	0	0	0	0	0	0	0	0	0	0	0	0	0	0	0	0	0	0	0	12	0	0	0	0	0	0	0	0	0	0	0	0	0	0	0	0	0	0	0	0	0	0	0	0	0	0	0	0	0	0	0	0	0	0	0	0	0	0	0	0	0	0	0	0	0	0	0	0	0	0	0	0	0	0	0	0	0	0	0	0	0	0	0	12	k__Bacteria	p__Pseudomonadota	c__Alphaproteobacteria	o__Rhodobacterales	f__Paracoccaceae	g__Amaricoccus	s__Amaricoccus sp.
ASV33776	0	0	0	0	5	8	0	0	0	0	0	0	3	0	0	0	0	0	6	0	0	2	0	0	2	0	0	5	0	2	0	0	0	0	0	0	3	0	0	0	0	7	2	0	0	6	2	0	0	0	0	0	0	0	4	6	3	0	0	4	4	0	3	0	0	0	0	0	0	0	0	6	0	0	0	0	6	5	4	5	0	0	0	2	0	2	0	0	0	107	k__Bacteria	p__Pseudomonadota	c__Alphaproteobacteria	o__Rhodobacterales	f__Paracoccaceae	g__Unc. Paracoccaceae	s__Unc. Paracoccaceae sp.
ASV33777	0	0	0	0	0	0	0	0	0	0	0	0	0	0	0	0	0	0	0	0	0	0	0	0	0	0	0	0	0	0	0	0	0	0	0	0	0	0	0	0	0	0	0	0	0	0	0	0	0	0	6	0	0	0	0	0	0	0	0	0	0	0	0	0	0	0	0	0	0	0	0	0	0	0	0	0	0	0	0	0	0	0	0	0	0	0	0	0	0	6	k__Bacteria	p__Pseudomonadota	c__Alphaproteobacteria	o__Rhodobacterales	f__Paracoccaceae	g__Unc. Paracoccaceae	s__Unc. Paracoccaceae sp.
ASV33779	2	0	4	0	4	0	3	4	1	1	3	6	5	0	6	3	1	1	4	1	4	5	0	4	0	0	0	0	0	6	0	3	0	0	0	12	3	1	2	0	3	1	6	0	0	4	4	4	5	3	0	2	0	3	7	2	3	0	5	1	5	0	2	0	1	2	0	0	0	2	0	5	0	11	0	6	7	6	0	0	5	0	3	4	2	1	5	0	0	209	k__Bacteria	p__Pseudomonadota	c__Alphaproteobacteria	o__Rhodobacterales	f__Paracoccaceae	g__Amaricoccus	s__Amaricoccus sp.
ASV33781	0	0	0	0	0	0	0	0	0	0	0	0	0	0	0	0	0	0	0	0	0	0	0	0	0	0	0	0	0	0	4	0	0	0	0	0	0	0	0	0	0	0	0	7	0	0	0	0	0	0	0	0	0	0	0	0	0	1	0	0	0	0	0	0	0	0	0	0	0	0	0	0	0	0	0	0	0	0	0	0	0	0	0	0	0	0	0	0	0	12	k__Bacteria	p__Pseudomonadota	c__Alphaproteobacteria	o__Rhodobacterales	f__Paracoccaceae	g__Unc. Paracoccaceae	s__Unc. Paracoccaceae sp.
ASV33918	30	15	14	31	22	14	17	21	15	0	0	23	27	17	30	26	22	33	32	31	19	20	25	23	20	19	20	23	24	18	26	0	0	0	0	10	41	17	33	15	25	32	17	35	0	17	17	52	37	30	12	10	0	35	32	0	37	22	26	32	60	35	18	27	19	20	29	60	0	10	0	44	73	18	31	36	30	32	24	35	0	0	0	19	0	0	0	6	11	1878	k__Bacteria	p__Pseudomonadota	c__Alphaproteobacteria	o__Hyphomicrobiales	f__Unc. Hyphomicrobiales	g__Unc. Hyphomicrobiales	s__Unc. Hyphomicrobiales sp.
ASV33919	0	0	0	0	11	0	10	0	10	10	0	0	0	11	9	0	0	13	0	0	0	0	8	0	0	6	0	0	0	15	10	0	0	0	0	0	0	0	0	0	0	0	0	0	0	0	0	8	11	19	0	0	0	0	0	0	0	0	0	0	0	0	0	0	0	0	0	0	0	2	0	13	10	0	0	12	12	0	0	0	0	0	0	7	0	0	0	0	0	207	k__Bacteria	p__Pseudomonadota	c__Alphaproteobacteria	o__Hyphomicrobiales	f__Unc. Hyphomicrobiales	g__Unc. Hyphomicrobiales	s__Unc. Hyphomicrobiales sp.
ASV33920	0	0	0	0	0	0	0	0	0	0	0	0	0	0	0	0	0	0	10	0	0	0	0	0	0	0	0	0	0	0	0	0	0	0	0	0	0	0	0	0	0	0	0	0	0	0	0	0	0	0	0	0	0	0	0	0	0	0	0	0	0	0	0	0	0	0	0	0	0	0	0	0	0	0	0	0	0	0	0	0	0	0	0	0	0	0	0	0	0	10	k__Bacteria	p__Pseudomonadota	c__Alphaproteobacteria	o__Hyphomicrobiales	f__Unc. Hyphomicrobiales	g__Unc. Hyphomicrobiales	s__Unc. Hyphomicrobiales sp.
ASV33922	0	0	0	0	0	0	0	0	0	0	0	0	0	0	0	0	0	0	0	0	0	0	0	0	0	0	0	0	0	0	0	0	0	0	0	0	0	0	0	0	0	0	0	0	0	0	0	0	0	0	0	0	0	0	0	0	0	0	0	0	0	0	0	0	0	0	0	0	0	0	5	0	0	8	0	0	0	0	0	0	0	0	0	0	0	0	0	0	0	13	k__Bacteria	p__Pseudomonadota	c__Alphaproteobacteria	o__Hyphomicrobiales	f__Unc. Hyphomicrobiales	g__Unc. Hyphomicrobiales	s__Unc. Hyphomicrobiales sp.
ASV33923	0	0	0	36	0	0	0	0	0	0	0	0	0	0	0	0	0	0	10	0	0	9	0	0	0	0	0	0	0	0	0	0	0	0	0	0	0	0	0	0	15	0	0	0	0	0	0	0	0	0	0	9	5	13	14	0	0	0	0	0	0	0	0	0	0	0	0	0	19	0	8	0	0	0	0	0	0	0	0	0	0	0	0	0	0	0	0	0	0	138	k__Bacteria	p__Pseudomonadota	c__Alphaproteobacteria	o__Hyphomicrobiales	f__Unc. Hyphomicrobiales	g__Unc. Hyphomicrobiales	s__Unc. Hyphomicrobiales sp.
ASV33924	36	31	38	35	44	34	23	26	29	25	39	40	43	32	29	40	30	48	50	38	47	38	43	42	46	33	36	36	49	21	44	38	18	9	22	50	50	44	72	39	42	54	54	37	59	33	33	59	51	58	13	19	7	45	31	65	43	28	37	70	65	64	34	38	34	39	45	0	0	7	0	81	77	48	35	54	48	64	39	76	58	66	34	23	39	32	25	24	20	3494	k__Bacteria	p__Pseudomonadota	c__Alphaproteobacteria	o__Hyphomicrobiales	f__Unc. Hyphomicrobiales	g__Unc. Hyphomicrobiales	s__Unc. Hyphomicrobiales sp.
ASV33986	0	0	0	0	2	0	0	0	0	0	0	0	0	4	0	0	0	0	0	0	0	1	0	0	0	0	0	0	0	0	0	0	0	0	0	2	0	0	1	0	0	0	0	4	0	0	0	0	0	0	0	0	0	0	0	0	0	0	0	0	0	0	0	2	3	0	0	0	0	2	0	0	0	8	0	1	0	0	6	0	0	0	0	0	0	0	0	0	0	36	k__Bacteria	p__Pseudomonadota	c__Alphaproteobacteria	o__Hyphomicrobiales	f__Hyphomicrobiaceae	g__Hyphomicrobium	s__Hyphomicrobium sp.
ASV33987	0	0	0	41	0	0	0	0	0	0	0	0	0	0	0	0	0	0	0	0	0	0	0	0	0	0	0	0	0	0	0	0	0	0	0	0	0	0	0	0	0	0	0	0	0	0	0	0	0	0	0	0	0	0	0	0	0	0	0	0	0	0	0	0	0	0	0	0	0	0	0	0	0	0	0	0	0	0	0	0	0	0	0	0	0	0	0	0	0	41	k__Bacteria	p__Pseudomonadota	c__Alphaproteobacteria	o__Hyphomicrobiales	f__Hyphomicrobiaceae	g__Hyphomicrobium	s__Hyphomicrobium sp.
ASV33989	9	0	0	0	6	0	0	3	5	0	0	0	5	3	0	0	0	0	0	0	0	1	0	0	8	0	0	0	8	0	0	0	0	0	0	6	0	0	3	0	0	0	0	0	0	0	0	0	0	0	0	0	0	0	0	0	0	0	0	0	0	0	8	1	2	0	10	0	0	0	0	0	6	1	0	8	0	0	8	0	0	0	0	0	0	0	0	0	0	101	k__Bacteria	p__Pseudomonadota	c__Alphaproteobacteria	o__Hyphomicrobiales	f__Hyphomicrobiaceae	g__Hyphomicrobium	s__Hyphomicrobium sp.
ASV33990	0	0	0	0	0	0	0	0	0	0	0	0	0	0	0	0	0	0	0	0	0	0	0	0	0	0	0	0	0	0	0	0	0	0	0	0	0	0	0	0	0	0	0	0	0	0	0	0	0	0	0	0	7	0	0	0	0	0	0	0	0	0	0	0	0	0	0	0	0	0	0	20	0	0	0	0	0	0	0	0	0	0	0	0	0	0	0	0	0	27	k__Bacteria	p__Pseudomonadota	c__Alphaproteobacteria	o__Hyphomicrobiales	f__Methyloligellaceae	g__Unc. Methyloligellaceae	s__Unc. Methyloligellaceae sp.
ASV33991	0	0	0	0	0	0	0	0	0	0	0	0	0	0	0	0	0	0	0	0	0	0	0	0	0	0	0	0	0	0	0	0	0	0	0	0	11	0	0	0	0	0	0	0	0	0	0	0	0	0	0	0	0	0	0	0	0	0	0	0	0	0	0	0	0	0	0	0	0	0	0	0	0	0	0	0	0	0	0	0	0	0	0	0	0	0	0	0	9	20	k__Bacteria	p__Pseudomonadota	c__Alphaproteobacteria	o__Hyphomicrobiales	f__Methyloligellaceae	g__Unc. Methyloligellaceae	s__Unc. Methyloligellaceae sp.
ASV33992	26	24	13	27	35	20	35	36	31	26	33	22	24	27	35	40	25	40	23	22	33	29	23	23	31	23	26	21	30	41	24	32	0	0	5	47	45	20	45	44	30	34	46	37	19	37	36	49	37	43	0	13	9	52	30	25	41	32	43	43	31	43	39	28	29	33	46	31	5	7	0	41	48	34	32	31	51	58	50	42	23	27	34	28	16	37	36	20	22	2684	k__Bacteria	p__Pseudomonadota	c__Alphaproteobacteria	o__Hyphomicrobiales	f__Methyloligellaceae	g__Unc. Methyloligellaceae	s__Unc. Methyloligellaceae sp.
ASV33993	0	0	0	0	0	0	0	0	0	0	0	0	0	0	0	0	0	0	0	0	0	0	0	0	0	0	0	0	0	0	0	0	7	0	0	0	0	0	0	0	0	0	0	0	0	0	0	0	0	0	0	0	0	0	0	0	0	0	0	0	0	0	0	0	0	0	0	0	0	0	0	0	0	0	0	0	0	0	0	0	0	0	0	0	0	0	0	0	0	7	k__Bacteria	p__Pseudomonadota	c__Alphaproteobacteria	o__Hyphomicrobiales	f__Methyloligellaceae	g__Unc. Methyloligellaceae	s__Unc. Methyloligellaceae sp.
ASV33994	0	0	0	0	0	0	0	0	0	0	0	0	0	0	0	0	0	0	0	0	0	0	0	0	0	0	0	0	0	0	0	0	0	0	0	0	0	0	0	0	0	0	0	0	0	0	0	0	0	0	0	0	0	0	0	0	0	0	0	0	0	0	0	0	0	0	0	0	0	0	9	0	0	0	0	0	0	0	0	0	0	0	0	0	0	0	0	0	0	9	k__Bacteria	p__Pseudomonadota	c__Alphaproteobacteria	o__Hyphomicrobiales	f__Methyloligellaceae	g__Unc. Methyloligellaceae	s__Unc. Methyloligellaceae sp.
ASV33995	0	0	0	0	0	0	0	0	0	0	0	0	0	0	0	0	0	0	0	0	0	0	0	0	0	0	0	0	0	0	11	0	0	0	0	0	0	0	0	0	0	0	0	0	0	0	0	0	0	0	0	0	0	0	0	25	0	0	0	0	0	0	0	0	0	0	0	0	0	0	0	0	0	0	0	0	0	0	0	0	0	0	0	0	0	0	0	0	0	36	k__Bacteria	p__Pseudomonadota	c__Alphaproteobacteria	o__Hyphomicrobiales	f__Methyloligellaceae	g__Unc. Methyloligellaceae	s__Unc. Methyloligellaceae sp.
ASV33996	0	0	0	0	0	0	0	0	0	0	0	0	0	0	0	0	0	0	0	0	0	0	9	10	0	0	0	0	0	0	0	0	0	0	0	0	0	0	0	0	0	0	0	0	0	0	0	0	0	0	0	0	0	0	8	0	12	0	0	0	0	0	0	0	0	0	0	0	0	0	0	0	0	0	0	0	0	0	0	0	0	0	0	0	0	0	0	0	0	39	k__Bacteria	p__Pseudomonadota	c__Alphaproteobacteria	o__Hyphomicrobiales	f__Methyloligellaceae	g__Unc. Methyloligellaceae	s__Unc. Methyloligellaceae sp.
ASV33997	0	0	0	0	0	0	0	0	0	0	0	0	0	0	0	0	0	0	0	0	0	0	0	0	0	0	0	0	0	0	0	0	0	0	0	0	0	0	0	0	0	0	0	0	0	0	0	0	0	0	9	0	0	0	0	0	0	0	0	0	0	0	0	0	0	0	0	0	0	0	0	0	0	0	0	0	0	0	0	0	0	0	0	0	0	0	0	0	0	9	k__Bacteria	p__Pseudomonadota	c__Alphaproteobacteria	o__Hyphomicrobiales	f__Methyloligellaceae	g__Unc. Methyloligellaceae	s__Unc. Methyloligellaceae sp.
ASV34003	0	0	0	14	0	0	0	0	0	0	0	0	0	0	0	0	0	0	0	0	0	0	0	0	0	0	0	0	0	0	0	0	0	0	0	0	0	0	0	0	0	0	0	0	0	0	0	0	0	0	0	0	0	0	0	0	0	0	0	0	0	0	0	0	0	0	0	0	0	0	0	0	0	0	0	0	0	0	0	0	0	0	0	0	0	0	0	0	0	14	k__Bacteria	p__Pseudomonadota	c__Alphaproteobacteria	o__Hyphomicrobiales	f__Unc. Hyphomicrobiales	g__Unc. Hyphomicrobiales	s__Unc. Hyphomicrobiales sp.
ASV34005	0	0	0	0	0	0	0	0	0	0	0	0	0	9	0	0	0	0	0	0	0	0	0	0	0	0	4	0	0	0	0	0	0	0	0	0	0	0	0	5	0	0	0	0	0	0	9	0	0	0	0	0	0	0	0	0	0	7	0	0	0	0	0	0	0	0	0	0	0	0	4	0	0	0	0	0	0	0	0	0	0	0	0	0	0	0	4	0	0	42	k__Bacteria	p__Pseudomonadota	c__Alphaproteobacteria	o__Hyphomicrobiales	f__Unc. Hyphomicrobiales	g__Unc. Hyphomicrobiales	s__Unc. Hyphomicrobiales sp.
ASV34007	0	0	0	0	0	0	0	0	0	0	0	0	0	0	0	0	0	0	0	0	0	0	0	0	0	0	0	0	0	0	0	0	0	0	0	0	0	0	0	0	0	0	0	0	0	0	0	0	0	0	0	0	5	0	0	0	0	7	0	0	0	0	0	0	0	0	0	0	0	0	0	0	0	0	0	0	0	0	0	0	0	0	0	0	0	0	0	0	0	12	k__Bacteria	p__Pseudomonadota	c__Alphaproteobacteria	o__Hyphomicrobiales	f__Unc. Hyphomicrobiales	g__Unc. Hyphomicrobiales	s__Unc. Hyphomicrobiales sp.
ASV34011	0	0	0	0	0	0	0	0	0	0	0	0	17	0	0	5	0	12	0	0	0	0	0	0	0	0	0	0	0	0	0	0	0	0	0	0	0	0	5	0	0	0	0	0	0	0	0	0	0	0	0	0	0	0	0	0	0	0	0	0	0	0	0	0	0	0	0	0	0	0	0	0	0	0	0	0	0	0	0	0	0	0	0	0	0	0	0	0	5	44	k__Bacteria	p__Pseudomonadota	c__Alphaproteobacteria	o__Hyphomicrobiales	f__Unc. Hyphomicrobiales	g__Unc. Hyphomicrobiales	s__Unc. Hyphomicrobiales sp.
ASV34014	0	0	0	0	0	0	0	0	0	0	0	0	0	0	0	0	0	0	0	0	0	0	0	0	0	6	0	0	0	0	0	0	0	9	0	0	0	0	0	0	0	0	0	0	0	7	0	0	0	0	0	0	0	0	0	0	0	0	0	0	0	0	0	0	0	0	0	0	0	0	0	0	0	0	0	0	0	0	0	0	0	0	0	0	0	0	0	0	0	22	k__Bacteria	p__Pseudomonadota	c__Alphaproteobacteria	o__Hyphomicrobiales	f__Unc. Hyphomicrobiales	g__Unc. Hyphomicrobiales	s__Unc. Hyphomicrobiales sp.
ASV34015	0	0	0	12	0	0	0	0	0	0	0	0	0	0	0	0	0	0	0	0	0	0	0	0	0	0	0	0	0	0	0	0	0	0	0	0	9	0	0	0	0	0	0	0	0	0	0	0	0	0	0	0	0	0	0	0	0	0	0	0	0	0	0	0	0	0	0	0	0	0	0	0	0	0	0	0	0	0	0	0	0	0	0	0	0	0	0	0	0	21	k__Bacteria	p__Pseudomonadota	c__Alphaproteobacteria	o__Hyphomicrobiales	f__Unc. Hyphomicrobiales	g__Unc. Hyphomicrobiales	s__Unc. Hyphomicrobiales sp.
ASV34018	0	0	0	0	0	0	0	0	0	0	0	0	0	0	0	0	0	0	0	0	0	8	0	0	0	0	0	0	0	6	0	0	0	0	0	0	0	0	0	0	0	0	0	0	0	0	0	0	7	0	0	0	0	0	0	0	0	0	0	0	0	0	0	0	0	0	0	0	13	0	0	0	0	0	0	0	0	0	0	0	0	0	0	0	0	0	0	0	0	34	k__Bacteria	p__Pseudomonadota	c__Alphaproteobacteria	o__Hyphomicrobiales	f__Unc. Hyphomicrobiales	g__Unc. Hyphomicrobiales	s__Unc. Hyphomicrobiales sp.
ASV34025	0	0	0	0	0	0	0	0	0	0	0	0	0	0	0	0	0	0	0	0	0	0	0	0	0	0	0	0	0	0	0	0	0	0	0	0	0	0	0	0	0	0	0	0	0	0	0	0	0	0	0	0	8	0	0	0	0	0	0	0	0	0	0	0	0	0	0	0	0	0	0	0	0	0	0	0	0	0	0	0	0	0	0	0	0	0	0	0	0	8	k__Bacteria	p__Pseudomonadota	c__Alphaproteobacteria	o__Hyphomicrobiales	f__Devosiaceae	g__Devosia	s__Devosia sp.
ASV34026	0	0	0	0	0	0	0	0	0	0	0	0	0	0	0	0	0	0	0	0	0	0	0	0	0	0	0	0	0	0	0	0	0	4	0	0	0	0	0	0	0	0	0	0	0	0	0	0	0	0	0	0	0	0	0	0	0	0	0	0	0	0	0	0	0	0	0	0	0	0	0	0	0	0	0	0	0	0	0	0	0	0	0	0	0	0	0	0	0	4	k__Bacteria	p__Pseudomonadota	c__Alphaproteobacteria	o__Hyphomicrobiales	f__Devosiaceae	g__Devosia	s__Devosia sp.
ASV34028	0	0	0	0	0	0	0	0	0	0	0	0	0	0	0	0	0	0	0	0	0	0	0	0	0	0	0	0	0	0	0	0	0	0	0	0	0	0	0	0	0	0	0	0	0	0	0	0	0	0	0	0	0	0	6	28	0	0	0	0	0	0	0	0	0	0	0	0	0	0	0	0	0	0	0	0	0	0	0	0	0	0	0	0	0	0	0	0	0	34	k__Bacteria	p__Pseudomonadota	c__Alphaproteobacteria	o__Hyphomicrobiales	f__Devosiaceae	g__Unc. Devosiaceae	s__Unc. Devosiaceae sp.
ASV34030	0	0	0	0	0	0	0	0	0	7	0	0	0	0	0	0	0	0	0	0	0	0	0	0	0	0	0	0	0	0	0	0	0	0	0	0	0	0	0	0	0	0	0	0	0	0	0	0	0	0	0	0	0	0	0	0	0	0	0	0	0	0	0	0	0	0	0	0	0	0	0	8	0	0	0	0	0	0	0	0	0	0	0	0	0	0	0	0	0	15	k__Bacteria	p__Pseudomonadota	c__Alphaproteobacteria	o__Hyphomicrobiales	f__Devosiaceae	g__Arsenicitalea	s__Arsenicitalea sp.
ASV34032	0	0	0	0	0	0	0	0	0	0	0	0	0	0	0	0	0	0	0	0	0	0	0	0	0	0	0	0	0	0	0	0	0	0	0	0	0	0	0	0	0	0	0	0	0	0	0	0	0	0	0	0	0	3	0	0	9	0	0	0	0	0	0	0	0	0	0	0	0	0	0	0	0	0	0	0	0	0	0	0	0	0	0	0	0	0	0	0	0	12	k__Bacteria	p__Pseudomonadota	c__Alphaproteobacteria	o__Hyphomicrobiales	f__Devosiaceae	g__Devosia	s__Devosia sp.
ASV34034	0	0	0	0	0	0	0	0	0	0	0	0	0	0	0	0	0	0	0	0	0	0	0	0	0	0	0	0	0	0	0	0	0	0	0	0	0	0	0	0	0	0	5	9	0	0	0	0	0	0	0	0	0	4	0	0	7	0	0	0	0	0	0	0	0	0	0	0	0	0	0	0	0	0	0	0	0	0	0	0	0	0	0	0	0	0	0	0	0	25	k__Bacteria	p__Pseudomonadota	c__Alphaproteobacteria	o__Hyphomicrobiales	f__Devosiaceae	g__Unc. Devosiaceae	s__Unc. Devosiaceae sp.
ASV34035	0	0	2	0	0	0	0	0	0	0	0	0	0	0	0	0	0	0	0	0	0	0	0	0	0	0	0	0	0	0	0	0	4	0	0	0	0	0	0	0	0	0	0	0	0	0	0	0	0	0	0	0	0	0	0	0	0	0	0	0	0	0	0	0	0	0	0	0	0	0	0	0	0	0	0	0	0	0	0	0	0	0	0	0	0	0	0	0	0	6	k__Bacteria	p__Pseudomonadota	c__Alphaproteobacteria	o__Hyphomicrobiales	f__Devosiaceae	g__Unc. Devosiaceae	s__Unc. Devosiaceae sp.
ASV34040	0	0	0	0	0	0	0	0	0	0	0	0	0	0	0	0	0	0	0	0	0	0	0	0	0	0	0	0	0	10	8	0	0	0	0	0	0	0	0	0	0	0	0	0	0	0	0	0	0	9	0	0	0	0	0	0	13	0	0	6	7	0	0	0	0	0	0	0	0	0	0	0	0	0	0	0	0	14	0	0	0	0	0	0	0	0	0	8	0	75	k__Bacteria	p__Pseudomonadota	c__Alphaproteobacteria	o__Hyphomicrobiales	f__Hyphomicrobiaceae	g__Hyphomicrobium	s__Hyphomicrobium sp.
ASV34041	0	0	0	0	0	0	0	0	0	0	0	0	0	0	0	0	0	0	0	0	0	0	0	0	0	0	0	0	0	0	0	0	0	0	0	0	0	0	0	0	0	0	0	0	0	0	0	0	0	0	0	0	0	0	0	0	0	0	0	0	0	6	0	0	0	0	0	0	0	0	0	0	0	0	11	0	0	0	0	0	0	0	0	0	0	0	0	0	0	17	k__Bacteria	p__Pseudomonadota	c__Alphaproteobacteria	o__Hyphomicrobiales	f__Hyphomicrobiaceae	g__Hyphomicrobium	s__Hyphomicrobium sp.
ASV34043	0	0	0	9	0	0	0	0	0	0	0	0	16	0	0	0	0	0	0	0	0	0	0	0	0	0	0	0	0	0	0	0	0	0	0	0	0	0	0	0	0	0	0	0	0	0	0	0	3	0	0	0	0	0	0	0	0	0	0	19	0	0	0	0	0	0	12	0	0	0	0	0	0	0	0	0	0	0	0	0	0	0	0	7	0	0	0	0	0	66	k__Bacteria	p__Pseudomonadota	c__Alphaproteobacteria	o__Hyphomicrobiales	f__Hyphomicrobiaceae	g__Hyphomicrobium	s__Hyphomicrobium sp.
ASV34044	0	0	0	0	0	0	0	0	0	0	0	0	0	0	0	0	0	0	0	0	0	0	0	0	0	0	0	0	0	0	0	0	0	4	0	0	0	0	0	0	0	0	0	0	0	0	0	0	0	0	0	0	0	0	0	0	0	0	0	0	0	0	0	0	0	0	0	0	0	0	0	0	0	0	0	0	0	0	0	0	0	0	0	0	0	0	0	0	0	4	k__Bacteria	p__Pseudomonadota	c__Alphaproteobacteria	o__Hyphomicrobiales	f__Hyphomicrobiaceae	g__Hyphomicrobium	s__Hyphomicrobium sp.
ASV34045	0	0	0	12	0	0	0	0	0	0	0	0	15	0	0	0	0	0	0	0	0	0	0	0	0	0	0	0	0	0	0	0	0	0	0	0	0	0	0	0	0	0	0	0	0	0	0	0	5	0	0	0	0	0	0	0	0	0	0	7	0	0	0	0	0	0	15	0	0	0	0	0	0	0	0	0	0	0	0	0	0	0	0	5	0	0	0	0	0	59	k__Bacteria	p__Pseudomonadota	c__Alphaproteobacteria	o__Hyphomicrobiales	f__Hyphomicrobiaceae	g__Hyphomicrobium	s__Hyphomicrobium sp.
ASV34046	0	0	0	0	0	0	0	0	0	0	0	0	0	0	0	0	0	0	0	0	0	0	0	0	0	0	0	0	0	0	0	0	0	0	0	0	0	0	0	0	0	0	0	0	0	0	0	0	0	0	0	0	0	0	0	0	0	0	0	0	0	0	0	0	0	0	0	0	5	0	0	0	0	0	0	0	0	0	0	0	0	0	0	0	0	0	0	0	0	5	k__Bacteria	p__Pseudomonadota	c__Alphaproteobacteria	o__Hyphomicrobiales	f__Hyphomicrobiaceae	g__Hyphomicrobium	s__Hyphomicrobium sp.
ASV34048	0	0	0	0	0	0	0	0	0	0	0	0	0	0	0	0	0	0	0	0	0	0	0	0	0	0	0	0	0	0	0	0	0	0	0	0	0	0	0	0	0	0	0	0	0	0	0	0	0	0	0	0	0	0	0	0	0	0	0	0	0	0	0	0	0	0	0	0	0	0	0	0	0	0	0	0	0	0	0	0	0	0	0	0	0	11	0	0	0	11	k__Bacteria	p__Pseudomonadota	c__Alphaproteobacteria	o__Hyphomicrobiales	f__Hyphomicrobiaceae	g__Hyphomicrobium	s__Hyphomicrobium sp.
ASV34051	0	0	0	0	0	0	0	0	0	0	0	0	0	0	0	0	0	0	0	0	0	0	0	0	0	0	0	0	0	0	0	0	0	0	0	0	0	0	0	0	0	0	0	0	0	0	0	0	0	0	0	0	0	0	0	0	0	0	0	0	0	0	0	0	0	0	0	0	7	0	0	0	0	0	0	0	0	0	0	0	0	0	0	0	0	0	0	0	0	7	k__Bacteria	p__Pseudomonadota	c__Alphaproteobacteria	o__Hyphomicrobiales	f__Hyphomicrobiaceae	g__Hyphomicrobium	s__Hyphomicrobium sp.
ASV34053	0	0	21	0	0	0	0	0	0	13	0	0	0	0	0	0	0	3	0	0	0	0	0	0	0	0	0	0	0	0	0	0	0	0	0	0	0	0	0	0	0	0	0	0	0	0	0	0	0	0	0	0	0	0	0	37	0	0	0	0	0	0	0	0	0	0	0	0	0	0	0	0	0	0	0	0	0	0	6	0	0	0	0	0	0	0	0	0	0	80	k__Bacteria	p__Pseudomonadota	c__Alphaproteobacteria	o__Hyphomicrobiales	f__Hyphomicrobiaceae	g__Pedomicrobium	s__Pedomicrobium sp.
ASV34054	0	5	0	5	0	0	0	0	1	0	3	0	1	0	0	2	0	0	0	0	0	5	3	0	0	0	0	0	2	0	0	0	0	0	0	0	2	0	2	1	0	0	2	0	4	0	0	0	2	0	0	0	0	0	0	0	0	0	0	0	2	0	0	2	2	6	0	0	0	0	0	0	0	0	0	0	7	0	0	0	0	0	0	0	5	0	0	0	0	64	k__Bacteria	p__Pseudomonadota	c__Alphaproteobacteria	o__Hyphomicrobiales	f__Hyphomicrobiaceae	g__Hyphomicrobium	s__Hyphomicrobium sp.
ASV34056	0	12	0	27	0	0	0	0	11	0	7	15	5	0	0	16	0	0	0	0	0	3	12	0	0	0	0	0	5	0	0	0	0	0	0	0	11	12	7	7	0	0	13	0	8	0	0	0	9	0	0	0	0	0	0	0	0	0	0	0	14	0	0	8	5	14	0	0	0	0	4	0	12	7	0	0	6	0	0	0	0	0	0	0	9	0	0	0	0	259	k__Bacteria	p__Pseudomonadota	c__Alphaproteobacteria	o__Hyphomicrobiales	f__Hyphomicrobiaceae	g__Pedomicrobium	s__Pedomicrobium sp.
ASV34058	0	0	0	0	0	0	0	0	0	0	0	0	0	0	0	0	0	0	0	0	0	0	0	0	0	0	0	0	0	0	0	0	0	0	0	0	0	0	0	0	0	0	0	22	0	0	0	0	0	0	0	0	0	0	0	0	0	0	0	0	0	0	0	0	0	0	0	0	0	0	0	0	0	0	0	0	0	0	0	0	0	0	0	0	0	0	0	0	0	22	k__Bacteria	p__Pseudomonadota	c__Alphaproteobacteria	o__Hyphomicrobiales	f__Hyphomicrobiaceae	g__Hyphomicrobium	s__Hyphomicrobium sp.
ASV34059	0	0	0	0	0	0	0	0	0	0	0	0	0	0	0	0	0	14	25	0	0	0	0	0	0	0	0	0	0	0	0	0	0	0	0	0	0	0	0	0	0	0	0	0	11	0	0	0	0	0	0	0	0	0	0	0	0	0	0	0	0	0	0	0	0	0	0	0	0	0	0	0	0	0	0	0	0	0	0	0	0	0	0	0	0	0	0	0	0	50	k__Bacteria	p__Pseudomonadota	c__Alphaproteobacteria	o__Hyphomicrobiales	f__Hyphomicrobiaceae	g__Hyphomicrobium	s__Hyphomicrobium sp.
ASV34060	0	0	0	0	0	0	0	0	0	0	0	0	0	0	0	0	0	0	0	0	0	0	0	0	0	0	0	0	0	0	0	0	0	0	0	0	0	0	0	0	0	0	0	0	0	0	0	0	0	0	0	0	0	0	0	0	0	0	0	0	0	0	0	0	0	0	0	0	7	0	0	0	0	0	0	0	0	0	0	0	0	0	0	0	0	0	0	0	0	7	k__Bacteria	p__Pseudomonadota	c__Alphaproteobacteria	o__Hyphomicrobiales	f__Hyphomicrobiaceae	g__Hyphomicrobium	s__Hyphomicrobium sp.
ASV34061	0	0	0	5	5	0	0	0	0	0	5	0	0	0	0	2	4	4	1	7	0	0	8	14	0	12	1	6	1	0	14	0	0	0	0	0	3	0	0	0	1	1	3	2	0	1	0	0	0	2	0	0	0	0	4	0	0	0	0	3	5	6	6	0	2	0	0	1	0	0	0	0	0	10	0	0	0	9	4	3	5	0	9	2	0	0	6	0	0	177	k__Bacteria	p__Pseudomonadota	c__Alphaproteobacteria	o__Hyphomicrobiales	f__Hyphomicrobiaceae	g__Hyphomicrobium	s__Hyphomicrobium sp.
ASV34062	0	0	0	0	0	0	0	0	0	1	0	0	0	0	6	0	0	0	0	0	1	0	0	0	0	0	0	0	0	7	0	0	0	0	0	0	0	0	0	0	0	0	0	0	0	0	0	0	0	0	0	0	0	0	0	0	0	2	0	0	0	0	0	0	0	0	0	0	0	0	0	0	0	0	13	0	0	0	0	0	0	0	0	0	0	0	0	0	0	30	k__Bacteria	p__Pseudomonadota	c__Alphaproteobacteria	o__Hyphomicrobiales	f__Hyphomicrobiaceae	g__Hyphomicrobium	s__Hyphomicrobium sp.
ASV34064	0	0	0	0	0	0	0	0	0	7	0	0	0	0	6	0	0	0	0	0	10	0	0	0	0	0	0	0	0	12	0	0	0	0	0	0	0	0	0	0	0	0	0	0	0	0	0	0	0	0	3	0	0	0	0	0	0	16	0	0	0	0	0	0	0	0	0	0	0	0	0	0	0	0	0	0	0	0	0	0	0	0	0	0	0	0	0	0	0	54	k__Bacteria	p__Pseudomonadota	c__Alphaproteobacteria	o__Hyphomicrobiales	f__Hyphomicrobiaceae	g__Hyphomicrobium	s__Hyphomicrobium sp.
ASV34066	0	0	0	11	4	0	0	0	9	0	8	0	0	0	0	7	7	13	3	7	0	0	14	5	0	8	9	9	10	0	8	0	3	0	0	0	14	0	11	0	11	9	11	12	0	9	0	0	4	7	0	0	0	0	14	0	9	0	0	16	8	3	11	8	9	0	0	8	0	0	0	0	0	0	0	8	0	12	9	12	14	0	0	9	0	0	0	0	0	373	k__Bacteria	p__Pseudomonadota	c__Alphaproteobacteria	o__Hyphomicrobiales	f__Hyphomicrobiaceae	g__Hyphomicrobium	s__Hyphomicrobium sp.
ASV34067	0	0	0	0	0	0	0	0	0	0	0	0	0	0	0	0	0	0	0	0	0	0	0	0	0	0	0	0	0	0	0	0	0	4	0	0	0	0	0	0	0	0	0	0	0	0	0	0	0	0	0	0	0	0	0	0	0	0	0	0	0	0	0	0	0	0	0	0	0	0	0	0	0	0	0	0	0	0	0	0	0	0	0	0	0	0	0	0	0	4	k__Bacteria	p__Pseudomonadota	c__Alphaproteobacteria	o__Hyphomicrobiales	f__Hyphomicrobiaceae	g__Hyphomicrobium	s__Hyphomicrobium sp.
ASV34069	0	0	0	0	0	0	11	0	10	0	0	28	0	0	0	0	0	0	0	0	0	0	0	0	0	0	19	0	12	0	0	0	0	0	5	15	15	22	10	0	0	0	0	0	0	0	24	20	16	32	0	14	0	19	23	124	13	13	0	0	0	0	0	13	0	0	0	21	0	0	2	25	13	36	0	0	0	0	17	37	0	16	0	0	8	0	0	0	9	642	k__Bacteria	p__Pseudomonadota	c__Alphaproteobacteria	o__Hyphomicrobiales	f__Hyphomicrobiaceae	g__Hyphomicrobium	s__Hyphomicrobium sp.
ASV34070	0	0	0	0	0	0	9	0	1	0	0	0	0	0	0	0	0	0	0	0	0	0	0	0	0	0	4	0	8	0	0	0	0	0	2	10	10	13	9	0	0	0	0	0	0	0	6	17	1	3	0	2	1	13	4	24	4	9	6	0	0	0	0	3	0	0	0	4	0	0	0	15	10	0	0	0	0	0	7	14	0	8	0	0	10	0	0	0	8	235	k__Bacteria	p__Pseudomonadota	c__Alphaproteobacteria	o__Hyphomicrobiales	f__Hyphomicrobiaceae	g__Hyphomicrobium	s__Hyphomicrobium sp.
ASV34071	0	0	0	0	0	0	0	0	0	0	0	0	0	0	0	0	0	0	0	0	0	0	0	0	0	0	0	0	0	0	0	0	0	0	0	0	0	0	0	6	0	0	0	0	0	0	0	0	0	0	0	0	0	5	0	0	0	0	0	0	0	0	0	0	0	0	0	0	0	0	0	0	0	0	0	0	0	0	0	0	0	0	0	0	0	0	0	0	0	11	k__Bacteria	p__Pseudomonadota	c__Alphaproteobacteria	o__Hyphomicrobiales	f__Hyphomicrobiaceae	g__Hyphomicrobium	s__Hyphomicrobium sp.
ASV34072	0	0	0	0	0	0	0	0	0	0	0	0	0	0	0	0	0	0	0	0	0	0	0	0	0	0	0	0	0	0	0	0	0	0	0	0	0	0	0	0	0	0	0	0	0	0	0	0	0	0	0	0	0	0	0	0	0	0	0	0	0	0	0	0	0	0	0	0	0	0	7	0	0	0	0	0	0	0	0	0	0	0	0	0	0	0	0	0	0	7	k__Bacteria	p__Pseudomonadota	c__Alphaproteobacteria	o__Hyphomicrobiales	f__Hyphomicrobiaceae	g__Hyphomicrobium	s__Hyphomicrobium sp.
ASV34073	0	0	0	0	0	0	0	0	0	0	0	0	0	0	0	0	0	0	0	0	0	0	0	0	0	0	0	0	0	0	0	0	4	0	0	0	0	0	0	0	0	0	0	0	0	0	0	0	0	0	0	0	0	0	0	0	0	0	0	0	0	0	0	0	0	0	0	0	0	0	0	0	0	0	0	0	0	0	0	0	0	0	0	0	0	0	0	0	0	4	k__Bacteria	p__Pseudomonadota	c__Alphaproteobacteria	o__Hyphomicrobiales	f__Hyphomicrobiaceae	g__Hyphomicrobium	s__Hyphomicrobium sp.
ASV34074	0	0	0	0	0	0	0	0	0	0	0	0	0	0	0	0	0	0	0	0	0	0	0	0	0	0	0	0	0	0	0	0	0	5	0	0	0	0	0	0	0	0	0	0	0	0	0	0	0	0	0	0	0	0	0	0	0	0	0	0	0	0	0	0	0	0	0	13	0	0	0	0	0	0	0	0	0	0	0	0	0	0	0	0	0	0	0	0	0	18	k__Bacteria	p__Pseudomonadota	c__Alphaproteobacteria	o__Hyphomicrobiales	f__Hyphomicrobiaceae	g__Hyphomicrobium	s__Hyphomicrobium sp.
ASV34076	0	12	0	21	11	0	0	0	0	0	8	0	0	0	0	0	0	0	7	0	0	0	13	0	0	9	7	0	0	11	0	0	0	0	0	17	13	11	0	8	15	8	0	10	0	0	0	9	0	8	0	5	0	16	0	0	0	11	11	15	0	18	0	0	0	0	0	0	6	0	0	0	0	0	0	0	10	0	0	0	0	0	0	0	0	0	0	0	0	290	k__Bacteria	p__Pseudomonadota	c__Alphaproteobacteria	o__Hyphomicrobiales	f__Hyphomicrobiaceae	g__Hyphomicrobium	s__Hyphomicrobium sp.
ASV34081	0	0	0	5	0	0	0	0	0	1	0	0	0	0	0	0	0	0	0	0	0	0	0	0	0	0	0	0	0	0	0	0	0	0	0	0	0	0	0	0	0	0	0	9	0	0	0	4	0	0	0	0	0	0	0	0	0	6	0	0	0	0	0	0	0	0	0	0	0	0	0	0	0	0	0	0	0	0	0	0	0	0	0	0	0	0	0	0	0	25	k__Bacteria	p__Pseudomonadota	c__Alphaproteobacteria	o__Hyphomicrobiales	f__Hyphomicrobiaceae	g__Hyphomicrobium	s__Hyphomicrobium sp.
ASV34082	0	0	0	0	0	0	0	0	0	8	0	0	0	0	0	0	0	0	0	0	0	0	0	0	0	0	0	0	0	0	0	0	0	0	0	0	0	0	0	0	0	0	0	0	0	0	0	0	0	0	0	0	0	0	0	0	0	0	0	0	0	0	0	0	0	0	0	0	5	0	0	0	0	0	0	0	0	0	0	0	0	0	0	0	0	0	0	0	0	13	k__Bacteria	p__Pseudomonadota	c__Alphaproteobacteria	o__Hyphomicrobiales	f__Hyphomicrobiaceae	g__Hyphomicrobium	s__Hyphomicrobium sp.
ASV34083	0	0	0	0	0	0	0	0	0	0	0	0	0	0	0	0	0	0	0	0	0	0	0	0	0	0	0	0	0	0	0	0	0	8	0	0	0	0	0	0	0	0	0	0	0	0	0	0	0	0	0	0	0	0	0	0	0	0	0	0	0	0	0	0	0	0	0	0	0	0	0	0	0	0	0	0	0	0	0	0	0	0	0	0	0	0	0	0	0	8	k__Bacteria	p__Pseudomonadota	c__Alphaproteobacteria	o__Hyphomicrobiales	f__Hyphomicrobiaceae	g__Hyphomicrobium	s__Hyphomicrobium sp.
ASV34084	0	0	0	0	0	0	0	0	0	0	0	0	0	0	0	0	0	0	0	0	0	0	0	0	0	0	0	0	0	0	0	0	0	18	0	0	0	0	0	0	0	0	0	0	0	0	0	0	0	0	0	0	0	0	0	0	0	0	0	0	0	0	0	0	0	0	0	0	0	0	0	0	0	0	0	0	0	0	0	0	0	0	0	0	0	0	0	0	0	18	k__Bacteria	p__Pseudomonadota	c__Alphaproteobacteria	o__Hyphomicrobiales	f__Hyphomicrobiaceae	g__Hyphomicrobium	s__Hyphomicrobium sp.
ASV34085	16	21	26	30	18	15	19	19	23	30	31	23	15	10	15	17	18	26	30	20	17	28	35	32	36	22	20	22	10	21	16	32	9	0	0	24	28	19	23	24	17	43	19	23	12	29	30	28	20	19	0	7	0	28	16	21	21	16	25	42	23	17	20	13	11	22	14	23	19	0	0	26	33	24	16	43	23	20	34	23	29	19	22	28	17	16	0	10	7	1808	k__Bacteria	p__Pseudomonadota	c__Alphaproteobacteria	o__Hyphomicrobiales	f__Hyphomicrobiaceae	g__Hyphomicrobium	s__Hyphomicrobium sp.
ASV34086	2	0	0	1	0	0	0	0	0	10	0	0	0	12	5	0	0	0	0	2	2	0	0	10	0	11	0	0	0	0	4	0	0	0	0	2	0	4	0	0	1	5	0	0	0	0	0	0	9	4	0	0	0	0	0	0	0	3	0	0	2	0	3	0	0	0	0	0	0	0	5	0	9	0	0	0	0	4	0	0	0	0	0	0	0	0	0	0	0	110	k__Bacteria	p__Pseudomonadota	c__Alphaproteobacteria	o__Hyphomicrobiales	f__Hyphomicrobiaceae	g__Hyphomicrobium	s__Hyphomicrobium sp.
ASV34087	0	0	0	0	0	0	0	0	0	0	0	0	0	0	0	0	0	0	0	0	0	0	0	0	0	0	0	0	0	0	0	0	0	8	0	0	0	0	0	0	0	0	0	0	0	0	0	0	0	0	0	0	0	0	0	0	0	0	0	0	0	0	0	0	0	0	0	0	0	0	0	0	0	0	0	0	0	0	0	0	0	0	0	0	0	0	0	0	0	8	k__Bacteria	p__Pseudomonadota	c__Alphaproteobacteria	o__Hyphomicrobiales	f__Hyphomicrobiaceae	g__Hyphomicrobium	s__Hyphomicrobium sp.
ASV34089	1	8	13	0	16	20	14	9	7	2	9	10	18	0	0	14	10	5	1	0	2	1	12	0	13	0	1	5	3	6	0	8	0	0	0	1	3	1	13	13	1	0	4	9	11	6	12	16	0	1	0	4	2	15	7	9	7	0	17	10	2	10	0	9	10	1	9	11	1	4	0	8	0	8	14	7	4	0	12	10	18	16	10	5	3	10	0	6	3	561	k__Bacteria	p__Pseudomonadota	c__Alphaproteobacteria	o__Hyphomicrobiales	f__Hyphomicrobiaceae	g__Hyphomicrobium	s__Hyphomicrobium sp.
ASV34090	16	0	0	40	0	0	0	0	0	10	0	0	0	10	16	0	0	0	0	13	19	0	0	12	0	22	0	0	0	0	7	0	0	0	0	23	0	17	0	0	22	18	0	0	0	0	0	0	13	21	0	0	0	0	0	0	0	15	0	0	18	0	23	0	0	0	0	0	14	0	1	0	13	0	0	0	0	19	0	0	0	0	0	0	0	0	0	0	0	382	k__Bacteria	p__Pseudomonadota	c__Alphaproteobacteria	o__Hyphomicrobiales	f__Hyphomicrobiaceae	g__Hyphomicrobium	s__Hyphomicrobium sp.
ASV34092	0	16	0	0	0	0	0	0	0	0	0	0	0	0	0	0	0	0	0	0	0	0	0	0	0	0	0	0	0	0	0	0	0	0	0	0	0	0	0	0	17	0	0	0	0	0	0	0	0	0	0	6	0	0	0	0	0	10	10	0	0	0	0	0	8	0	0	0	0	0	0	0	0	0	0	0	0	0	0	0	0	0	0	0	0	0	0	0	0	67	k__Bacteria	p__Pseudomonadota	c__Alphaproteobacteria	o__Hyphomicrobiales	f__Hyphomicrobiaceae	g__Pedomicrobium	s__Pedomicrobium sp.
ASV34093	0	0	0	0	16	0	0	0	0	0	0	0	0	0	0	0	0	0	0	0	0	0	0	0	0	0	0	0	0	0	0	0	0	0	0	0	0	0	0	0	0	0	0	0	0	0	0	0	0	0	0	0	0	6	0	0	0	0	0	0	0	0	0	0	0	0	0	0	0	0	0	15	0	0	0	0	0	0	0	0	0	0	0	0	0	0	0	0	0	37	k__Bacteria	p__Pseudomonadota	c__Alphaproteobacteria	o__Hyphomicrobiales	f__Hyphomicrobiaceae	g__Pedomicrobium	s__Pedomicrobium sp.
ASV34094	0	0	0	0	0	0	0	0	0	0	0	0	0	0	0	0	0	0	0	0	0	0	0	0	0	0	0	0	0	0	0	0	0	0	0	0	0	0	0	0	0	0	0	0	0	0	0	0	0	0	0	0	0	0	0	0	0	0	0	0	0	0	0	0	0	0	0	0	0	0	0	0	0	0	0	0	0	0	0	0	0	0	0	0	0	12	0	0	0	12	k__Bacteria	p__Pseudomonadota	c__Alphaproteobacteria	o__Hyphomicrobiales	f__Hyphomicrobiaceae	g__Pedomicrobium	s__Pedomicrobium sp.
ASV34095	0	0	0	0	0	0	0	0	0	0	0	0	0	0	0	0	0	0	0	0	0	0	0	0	0	0	0	0	0	0	0	0	0	0	0	0	0	0	0	0	0	0	0	0	0	0	0	0	0	0	0	0	0	0	0	0	0	0	0	0	0	0	0	0	0	0	0	0	0	0	0	0	0	0	0	0	0	0	0	0	0	0	0	0	0	0	11	0	0	11	k__Bacteria	p__Pseudomonadota	c__Alphaproteobacteria	o__Hyphomicrobiales	f__Hyphomicrobiaceae	g__Pedomicrobium	s__Pedomicrobium sp.
ASV34096	0	0	0	0	0	0	0	0	0	0	0	0	0	0	0	0	0	0	0	0	0	0	0	0	0	0	0	0	0	0	0	0	0	0	0	0	0	0	0	0	0	0	0	0	0	0	0	0	0	0	0	0	9	0	0	0	0	0	0	0	0	0	0	0	0	0	0	0	0	0	0	0	0	0	0	0	0	0	0	0	0	0	0	0	0	0	0	0	0	9	k__Bacteria	p__Pseudomonadota	c__Alphaproteobacteria	o__Hyphomicrobiales	f__Hyphomicrobiaceae	g__Pedomicrobium	s__Pedomicrobium sp.
ASV34097	0	0	0	0	0	0	0	0	0	0	0	0	0	0	0	0	0	0	0	0	0	0	0	0	0	0	0	0	0	0	0	0	0	6	0	0	0	0	0	0	0	0	0	0	0	0	0	0	0	0	0	0	0	0	0	0	0	0	0	0	0	0	0	0	0	0	0	0	0	0	0	0	0	0	0	0	0	0	0	0	0	0	0	0	0	0	0	0	0	6	k__Bacteria	p__Pseudomonadota	c__Alphaproteobacteria	o__Hyphomicrobiales	f__Hyphomicrobiaceae	g__Pedomicrobium	s__Pedomicrobium sp.
ASV34101	0	0	0	0	0	0	0	0	0	0	16	0	0	6	0	0	0	0	0	0	0	0	0	0	0	0	0	0	0	0	0	9	0	0	0	0	0	0	0	0	0	0	0	0	0	0	0	0	0	0	0	0	0	0	0	0	0	0	0	0	0	0	0	0	0	0	0	0	0	0	0	0	0	0	0	0	0	0	0	0	0	0	0	0	0	0	0	2	1	34	k__Bacteria	p__Pseudomonadota	c__Alphaproteobacteria	o__Hyphomicrobiales	f__Hyphomicrobiaceae	g__Pedomicrobium	s__Pedomicrobium sp.
ASV34103	0	0	0	0	0	0	0	0	0	0	0	0	0	0	0	0	0	0	0	0	0	0	0	0	0	0	0	0	0	0	0	0	0	0	0	0	0	0	0	0	0	0	0	0	0	0	0	0	0	0	4	0	0	0	0	0	0	0	0	0	0	0	0	0	0	0	0	0	0	0	8	0	0	0	0	8	0	0	0	0	0	0	0	0	0	0	0	7	7	34	k__Bacteria	p__Pseudomonadota	c__Alphaproteobacteria	o__Hyphomicrobiales	f__Hyphomicrobiaceae	g__Pedomicrobium	s__Pedomicrobium sp.
ASV34104	0	0	0	0	0	0	0	0	0	0	0	0	0	0	0	0	0	0	0	0	0	0	0	0	0	0	0	0	0	0	0	0	0	0	0	0	0	0	8	0	0	0	0	0	0	0	0	0	0	0	0	0	0	0	0	0	0	0	0	0	2	0	0	0	0	0	0	0	0	0	0	12	0	0	0	0	0	0	0	0	0	0	0	0	0	0	2	0	0	24	k__Bacteria	p__Pseudomonadota	c__Alphaproteobacteria	o__Hyphomicrobiales	f__Hyphomicrobiaceae	g__Pedomicrobium	s__Pedomicrobium sp.
ASV34105	0	0	0	0	0	0	0	0	0	0	0	0	0	0	0	0	9	0	0	0	0	0	0	0	0	0	0	0	0	0	0	0	0	0	0	0	0	0	0	0	0	0	0	5	0	0	0	11	0	0	0	0	0	0	0	0	0	0	0	10	0	0	0	0	0	0	0	0	0	0	0	0	0	0	0	0	0	0	0	0	0	0	0	0	0	0	0	0	0	35	k__Bacteria	p__Pseudomonadota	c__Alphaproteobacteria	o__Hyphomicrobiales	f__Hyphomicrobiaceae	g__Pedomicrobium	s__Pedomicrobium sp.
ASV34113	19	15	22	25	15	15	25	10	0	0	0	13	16	22	14	26	19	19	27	18	17	12	0	12	0	0	14	20	19	0	10	19	9	0	0	20	0	19	12	0	19	22	16	14	17	0	0	0	18	0	0	0	10	0	21	12	7	12	0	0	19	14	0	16	4	17	0	12	0	10	0	21	33	10	15	10	15	17	27	33	30	29	34	0	14	16	0	14	8	1089	k__Bacteria	p__Pseudomonadota	c__Alphaproteobacteria	o__Hyphomicrobiales	f__Hyphomicrobiaceae	g__Hyphomicrobium	s__Hyphomicrobium sp.
ASV34137	0	0	0	0	0	0	0	0	0	0	0	0	0	0	0	0	0	0	0	0	0	4	0	0	0	0	0	0	0	0	0	0	0	0	0	0	0	0	0	0	0	0	0	0	0	0	0	0	0	0	0	0	0	0	0	0	0	0	0	0	0	0	0	0	0	0	0	0	0	0	0	0	0	0	0	8	0	0	0	0	0	0	0	0	0	0	0	0	0	12	k__Bacteria	p__Pseudomonadota	c__Alphaproteobacteria	o__Hyphomicrobiales	f__Unc. Hyphomicrobiales	g__Bauldia	s__Bauldia sp.
ASV34138	0	0	0	0	0	0	0	6	0	0	0	0	0	5	0	0	8	0	0	14	0	0	0	0	0	0	0	0	0	0	0	0	0	0	0	8	3	0	5	0	0	6	10	0	0	0	0	0	8	8	0	0	0	10	9	16	5	0	0	11	14	16	0	12	3	0	0	0	0	3	0	14	0	0	0	0	0	0	0	0	0	0	0	0	0	0	0	0	0	194	k__Bacteria	p__Pseudomonadota	c__Alphaproteobacteria	o__Hyphomicrobiales	f__Unc. Hyphomicrobiales	g__Bauldia	s__Bauldia sp.
ASV34143	0	0	0	0	0	0	0	0	0	0	0	0	0	0	0	0	0	0	0	0	0	0	0	0	0	0	0	0	0	0	0	0	0	0	0	0	0	0	0	0	0	0	0	0	0	0	0	0	0	0	0	0	0	0	0	0	0	0	0	0	0	0	0	0	0	0	0	0	5	0	0	0	0	0	0	0	0	0	0	0	0	0	0	0	0	0	0	0	0	5	k__Bacteria	p__Pseudomonadota	c__Alphaproteobacteria	o__Hyphomicrobiales	f__Kaistiaceae	g__Kaistia	s__Kaistia sp.
ASV34149	0	0	0	0	0	0	0	0	0	0	0	0	0	0	0	0	0	0	0	0	0	0	0	0	0	0	0	0	0	0	0	0	0	0	0	0	0	0	0	0	0	0	0	0	0	0	0	0	0	0	7	0	0	0	0	0	0	0	0	0	0	0	0	0	0	0	0	0	0	0	0	0	0	0	0	0	0	0	0	0	0	0	0	0	0	0	0	0	0	7	k__Bacteria	p__Pseudomonadota	c__Alphaproteobacteria	o__Hyphomicrobiales	f__Unc. Hyphomicrobiales	g__Bauldia	s__Bauldia sp.
ASV34154	0	0	0	14	0	0	0	0	0	0	0	0	0	0	0	0	0	0	0	0	0	0	0	0	0	0	0	0	0	0	0	0	0	0	0	0	0	0	0	0	0	0	0	0	0	0	0	0	0	0	0	0	0	0	0	0	0	0	0	0	0	0	0	0	0	0	0	0	0	5	0	0	0	0	0	0	0	0	0	0	0	0	0	0	0	0	0	0	0	19	k__Bacteria	p__Pseudomonadota	c__Alphaproteobacteria	o__Hyphomicrobiales	f__Labraceae	g__Labrys	s__Labrys sp.
ASV34156	0	0	0	0	0	0	0	0	0	0	0	0	0	0	0	0	0	0	0	0	0	0	0	0	0	0	0	0	0	0	0	0	0	0	0	0	0	0	0	0	0	0	0	0	0	0	0	0	0	0	0	0	0	0	0	0	0	0	0	0	0	0	0	0	0	0	0	0	0	0	0	0	0	0	0	0	0	0	0	0	0	0	0	11	0	0	0	0	0	11	k__Bacteria	p__Pseudomonadota	c__Alphaproteobacteria	o__Hyphomicrobiales	f__Rhodomicrobiaceae	g__Rhodomicrobium	s__Rhodomicrobium sp.
ASV34158	0	0	0	0	0	0	0	0	0	0	0	6	0	0	0	0	0	0	0	0	0	0	0	0	0	0	0	0	0	0	0	0	0	0	0	0	0	0	0	0	0	0	0	0	0	0	0	0	0	0	4	0	0	0	0	0	0	0	0	0	0	0	0	0	0	0	0	0	0	0	0	0	0	0	0	0	0	0	0	0	0	0	0	0	0	0	0	0	0	10	k__Bacteria	p__Pseudomonadota	c__Alphaproteobacteria	o__Hyphomicrobiales	f__Rhodomicrobiaceae	g__Rhodomicrobium	s__Rhodomicrobium sp.
ASV34159	0	0	0	0	0	0	0	0	0	0	0	0	0	0	5	0	0	0	0	0	0	0	0	0	0	0	0	0	0	0	0	0	0	0	0	0	0	0	0	0	0	0	0	0	0	0	0	0	0	0	0	0	0	0	0	0	0	0	0	0	0	0	0	0	0	0	0	0	0	0	0	0	0	0	0	0	0	0	12	0	0	0	0	0	7	0	0	0	0	24	k__Bacteria	p__Pseudomonadota	c__Alphaproteobacteria	o__Hyphomicrobiales	f__Rhodomicrobiaceae	g__Rhodomicrobium	s__Rhodomicrobium sp.
ASV34160	0	0	0	0	0	0	0	0	0	0	0	0	0	0	0	0	0	0	0	0	0	0	0	0	0	0	0	0	0	0	0	0	0	0	0	0	0	0	0	0	0	0	0	0	0	0	0	0	0	0	0	0	0	0	0	0	0	0	0	0	0	0	0	0	0	0	0	0	0	0	0	16	0	0	0	0	0	0	0	0	0	0	0	0	0	0	0	0	0	16	k__Bacteria	p__Pseudomonadota	c__Alphaproteobacteria	o__Hyphomicrobiales	f__Unc. Hyphomicrobiales	g__Unc. Hyphomicrobiales	s__Unc. Hyphomicrobiales sp.
ASV34162	0	0	0	0	0	0	0	0	0	0	0	0	0	0	0	0	6	0	6	4	0	0	0	0	0	5	0	0	0	0	0	6	0	0	0	0	0	0	0	0	0	0	6	4	0	0	0	0	4	0	0	0	0	7	0	0	0	0	0	0	0	0	0	0	5	0	0	0	4	0	0	9	6	10	6	0	0	0	7	0	0	0	0	0	0	0	0	0	0	95	k__Bacteria	p__Pseudomonadota	c__Alphaproteobacteria	o__Unc. Alphaproteobacteria	f__Unc. Alphaproteobacteria	g__Unc. Alphaproteobacteria	s__Unc. Alphaproteobacteria sp.
ASV34163	0	0	0	0	0	0	0	0	0	0	0	0	0	0	0	0	0	0	0	0	0	0	0	0	0	0	0	0	0	0	0	0	0	0	8	0	0	0	0	0	0	0	0	0	0	0	0	0	0	0	0	0	0	0	0	6	0	0	0	0	0	0	0	0	0	0	0	0	0	0	0	0	0	0	0	0	0	0	0	0	0	0	0	0	0	0	0	0	0	14	k__Bacteria	p__Pseudomonadota	c__Alphaproteobacteria	o__Unc. Alphaproteobacteria	f__Unc. Alphaproteobacteria	g__Unc. Alphaproteobacteria	s__Unc. Alphaproteobacteria sp.
ASV34165	0	0	0	0	0	0	7	0	0	0	0	0	0	0	0	0	0	0	0	0	0	0	0	0	0	0	0	0	0	0	0	0	0	0	0	0	0	0	0	0	0	0	0	0	0	0	0	0	0	0	0	0	0	0	0	0	0	6	0	0	0	0	0	0	0	0	0	0	0	0	0	0	0	0	0	0	0	0	0	0	0	0	0	0	0	0	0	0	0	13	k__Bacteria	p__Pseudomonadota	c__Alphaproteobacteria	o__Hyphomicrobiales	f__Kaistiaceae	g__Kaistia	s__Kaistia sp.
ASV34238	0	0	0	0	0	0	0	0	0	0	0	0	0	0	0	13	0	0	0	0	12	0	0	7	0	0	0	0	0	0	0	0	0	0	0	0	0	0	0	0	0	0	0	7	0	0	0	11	0	0	0	0	0	0	0	0	0	0	0	0	0	0	0	0	0	0	0	0	0	0	6	9	0	0	0	0	0	0	0	0	0	0	0	0	0	0	0	0	0	65	k__Bacteria	p__Pseudomonadota	c__Alphaproteobacteria	o__Hyphomicrobiales	f__Beijerinckiaceae	g__alphaI cluster	s__alphaI cluster sp.
ASV34240	0	0	11	0	0	0	0	0	0	0	0	0	10	0	0	0	0	2	8	3	0	6	1	0	1	8	0	0	0	0	0	0	0	0	0	8	0	0	4	0	6	0	0	0	0	7	0	0	7	0	0	0	0	0	8	3	7	6	0	5	11	0	0	0	0	0	0	0	0	0	0	0	0	0	8	4	0	0	1	0	10	0	0	0	0	0	0	5	0	150	k__Bacteria	p__Pseudomonadota	c__Alphaproteobacteria	o__Hyphomicrobiales	f__Beijerinckiaceae	g__alphaI cluster	s__alphaI cluster sp.
ASV34241	0	7	0	12	0	0	0	0	0	0	0	0	0	0	0	0	0	15	0	0	0	0	9	0	7	0	0	0	0	0	0	0	0	0	0	0	0	0	0	15	0	0	0	0	0	0	0	0	0	0	0	0	0	6	0	0	0	0	0	0	0	0	0	0	0	0	0	0	0	0	0	0	0	0	0	0	0	0	10	0	0	0	0	0	0	0	0	0	0	81	k__Bacteria	p__Pseudomonadota	c__Alphaproteobacteria	o__Hyphomicrobiales	f__Beijerinckiaceae	g__alphaI cluster	s__alphaI cluster sp.
ASV34243	0	0	0	0	0	0	0	0	0	0	0	0	0	3	0	0	0	0	0	0	1	0	0	1	0	0	0	0	0	0	0	2	0	0	0	0	0	0	0	0	0	5	0	1	0	0	1	3	0	0	0	0	0	0	0	0	0	0	0	0	0	0	0	0	0	0	0	0	0	0	0	2	3	4	0	0	0	0	0	0	0	0	0	2	0	0	0	0	0	28	k__Bacteria	p__Pseudomonadota	c__Alphaproteobacteria	o__Hyphomicrobiales	f__Beijerinckiaceae	g__alphaI cluster	s__alphaI cluster sp.
ASV34244	0	0	0	0	0	0	0	0	0	0	0	0	3	0	0	0	0	1	0	0	0	1	1	0	1	0	0	0	0	0	1	0	0	0	0	3	0	0	0	4	1	0	0	0	0	1	0	0	2	0	0	0	0	2	4	0	1	3	0	9	2	0	0	0	0	0	0	0	0	0	0	0	0	0	0	3	0	0	4	0	0	0	0	0	0	0	0	3	0	50	k__Bacteria	p__Pseudomonadota	c__Alphaproteobacteria	o__Hyphomicrobiales	f__Beijerinckiaceae	g__alphaI cluster	s__alphaI cluster sp.
ASV34247	21	20	29	20	22	19	11	19	23	23	20	22	25	31	17	13	15	28	23	23	19	26	23	35	25	17	8	15	11	18	21	18	9	0	5	13	24	24	22	18	15	31	30	17	14	16	18	20	20	7	12	4	4	17	25	12	21	27	20	20	27	15	22	7	16	15	24	24	0	1	0	16	32	30	40	19	16	12	30	17	18	10	11	11	16	13	9	7	13	1596	k__Bacteria	p__Pseudomonadota	c__Alphaproteobacteria	o__Hyphomicrobiales	f__Beijerinckiaceae	g__alphaI cluster	s__alphaI cluster sp.
ASV34250	0	22	0	30	0	8	0	15	0	0	9	0	0	11	0	8	0	0	10	0	7	0	0	0	0	18	0	6	0	0	0	13	0	0	0	14	0	0	0	13	0	15	13	0	0	0	0	0	0	15	0	0	0	0	0	0	19	0	0	0	0	0	10	14	0	0	0	0	0	0	0	15	0	0	0	0	0	0	17	10	0	0	0	0	0	0	0	0	0	312	k__Bacteria	p__Pseudomonadota	c__Alphaproteobacteria	o__Hyphomicrobiales	f__Beijerinckiaceae	g__alphaI cluster	s__alphaI cluster sp.
ASV34251	0	0	0	0	0	0	0	0	0	0	0	0	0	0	0	0	0	0	0	0	0	0	0	0	0	0	0	0	0	0	0	0	0	0	0	0	0	0	0	0	0	0	0	0	0	0	0	0	0	0	0	0	0	0	0	0	0	0	0	0	0	0	0	0	0	0	14	0	0	0	0	0	0	0	0	0	0	0	0	0	0	0	0	0	0	0	0	0	0	14	k__Bacteria	p__Pseudomonadota	c__Alphaproteobacteria	o__Hyphomicrobiales	f__Beijerinckiaceae	g__alphaI cluster	s__alphaI cluster sp.
ASV34252	0	0	0	0	10	0	0	0	0	0	0	0	0	0	0	0	0	0	0	0	0	0	0	0	10	0	0	0	11	0	0	0	4	0	0	0	7	0	0	0	0	0	0	12	0	0	0	13	8	0	0	0	0	0	0	15	0	21	0	16	14	0	0	0	0	0	0	0	0	0	0	0	11	0	0	0	20	0	0	0	0	20	9	0	0	14	0	0	0	215	k__Bacteria	p__Pseudomonadota	c__Alphaproteobacteria	o__Hyphomicrobiales	f__Beijerinckiaceae	g__alphaI cluster	s__alphaI cluster sp.
ASV34253	0	0	0	0	0	0	0	0	0	0	0	0	0	0	0	0	0	0	6	0	0	2	0	0	0	0	0	0	0	0	0	0	0	0	0	0	0	0	0	0	0	0	0	0	0	0	0	0	0	0	0	0	0	0	0	0	0	0	0	0	0	2	0	0	0	0	0	0	0	0	0	0	0	0	0	0	0	0	0	0	0	0	0	0	0	0	0	0	0	10	k__Bacteria	p__Pseudomonadota	c__Alphaproteobacteria	o__Hyphomicrobiales	f__Beijerinckiaceae	g__alphaI cluster	s__alphaI cluster sp.
ASV34255	0	0	0	0	0	0	0	0	0	0	0	0	0	0	0	0	0	0	0	0	0	0	0	0	0	0	0	0	0	0	0	0	0	0	9	0	0	0	0	0	0	0	0	0	0	0	0	0	0	0	0	0	0	0	0	0	0	0	0	0	0	0	0	0	0	0	0	0	0	0	3	0	0	0	0	0	0	0	0	0	0	0	0	0	0	0	0	0	0	12	k__Bacteria	p__Pseudomonadota	c__Alphaproteobacteria	o__Hyphomicrobiales	f__Beijerinckiaceae	g__alphaI cluster	s__alphaI cluster sp.
ASV34256	0	8	0	11	1	8	11	6	6	0	0	0	0	9	0	8	0	4	0	0	0	3	6	0	10	0	4	0	7	0	11	8	0	0	0	6	0	0	12	6	0	8	9	6	0	0	7	9	13	5	0	0	0	9	5	0	9	7	10	0	6	12	0	6	0	6	0	0	0	0	0	10	0	0	11	4	8	13	0	0	5	0	0	0	0	6	0	0	0	329	k__Bacteria	p__Pseudomonadota	c__Alphaproteobacteria	o__Hyphomicrobiales	f__Beijerinckiaceae	g__alphaI cluster	s__alphaI cluster sp.
ASV34258	0	0	0	0	2	0	0	0	0	0	0	0	0	0	0	0	0	0	0	0	0	0	0	0	0	0	0	1	0	0	0	0	0	0	0	0	2	0	0	0	0	0	0	0	0	0	2	0	0	0	0	0	0	0	2	0	3	0	2	0	0	0	0	0	0	0	0	0	0	0	0	2	2	2	1	0	0	0	1	3	0	0	0	0	0	0	0	0	0	25	k__Bacteria	p__Pseudomonadota	c__Alphaproteobacteria	o__Hyphomicrobiales	f__Beijerinckiaceae	g__alphaI cluster	s__alphaI cluster sp.
ASV34259	0	0	0	0	0	0	0	0	0	0	0	0	0	4	0	0	0	0	0	0	0	0	0	0	0	0	0	0	0	0	0	0	0	0	2	0	0	0	0	0	0	0	0	0	0	0	0	0	0	0	2	0	0	0	0	0	0	0	0	0	0	0	0	0	4	0	0	0	2	0	0	0	0	0	0	0	0	0	0	0	0	0	0	0	0	0	0	0	0	14	k__Bacteria	p__Pseudomonadota	c__Alphaproteobacteria	o__Hyphomicrobiales	f__Beijerinckiaceae	g__alphaI cluster	s__alphaI cluster sp.
ASV34260	0	0	0	0	0	0	0	0	0	0	0	0	0	0	0	0	0	0	0	0	0	0	0	0	0	0	0	0	0	0	0	0	0	0	0	0	0	0	0	0	0	3	0	0	0	0	0	0	0	0	0	0	0	0	0	0	0	0	0	0	0	5	0	3	0	0	0	0	0	0	0	0	0	15	0	0	0	0	0	0	0	0	0	0	0	0	0	0	0	26	k__Bacteria	p__Pseudomonadota	c__Alphaproteobacteria	o__Hyphomicrobiales	f__Beijerinckiaceae	g__Methylorosula	s__Methylorosula sp.
ASV34261	0	0	0	0	0	0	0	0	0	0	0	0	0	0	0	0	0	0	0	0	0	0	0	0	0	0	0	0	0	0	0	0	5	0	0	0	0	0	0	0	0	0	0	0	0	0	0	0	0	0	0	0	0	0	0	0	0	0	0	0	0	0	0	0	0	0	0	0	0	0	0	0	0	0	0	0	0	0	0	0	0	0	0	0	0	0	0	0	0	5	k__Bacteria	p__Pseudomonadota	c__Alphaproteobacteria	o__Hyphomicrobiales	f__Beijerinckiaceae	g__Methylorosula	s__Methylorosula sp.
ASV34262	0	0	0	0	0	0	0	0	0	0	0	0	0	0	0	0	0	0	0	0	0	0	0	0	0	0	0	0	0	0	0	0	0	0	0	0	0	0	0	0	0	0	0	0	0	0	0	0	0	0	0	0	0	0	0	0	0	0	0	0	0	0	0	0	0	0	0	0	7	0	0	0	0	0	0	0	0	0	0	0	0	0	0	0	0	0	0	0	0	7	k__Bacteria	p__Pseudomonadota	c__Alphaproteobacteria	o__Hyphomicrobiales	f__Beijerinckiaceae	g__alphaI cluster	s__alphaI cluster sp.
ASV34263	0	0	0	0	0	0	0	0	0	0	0	0	0	0	0	0	0	0	0	0	0	0	0	0	0	0	0	0	0	0	0	0	0	0	7	0	0	0	0	0	0	0	0	0	0	0	0	0	0	0	0	0	0	0	0	0	0	0	0	0	0	0	0	0	0	0	0	0	8	0	0	0	0	0	0	0	0	0	0	0	0	0	0	0	0	0	0	0	0	15	k__Bacteria	p__Pseudomonadota	c__Alphaproteobacteria	o__Hyphomicrobiales	f__Beijerinckiaceae	g__Unc. Beijerinckiaceae	s__Unc. Beijerinckiaceae sp.
ASV34264	20	29	14	25	20	0	12	14	10	0	8	21	25	9	32	13	17	17	11	14	21	15	15	13	24	19	16	12	16	0	14	11	0	0	0	21	23	22	20	18	14	16	22	28	14	16	22	23	25	29	17	5	8	19	22	24	23	12	7	24	30	27	21	23	23	14	15	13	0	3	0	27	42	31	28	19	20	37	23	33	20	18	0	19	9	15	0	0	0	1471	k__Bacteria	p__Pseudomonadota	c__Alphaproteobacteria	o__Hyphomicrobiales	f__Beijerinckiaceae	g__alphaI cluster	s__alphaI cluster sp.
ASV34265	0	1	0	0	0	0	0	0	0	0	0	0	0	0	0	1	0	1	0	0	1	0	1	0	1	0	0	0	0	0	0	0	0	0	0	0	0	0	0	1	0	0	0	1	0	0	0	3	0	0	0	0	0	5	0	0	0	0	0	0	0	0	0	0	0	0	7	0	0	0	0	2	0	0	0	0	9	0	0	0	0	0	0	0	0	0	0	0	0	34	k__Bacteria	p__Pseudomonadota	c__Alphaproteobacteria	o__Hyphomicrobiales	f__Beijerinckiaceae	g__Unc. Beijerinckiaceae	s__Unc. Beijerinckiaceae sp.
ASV34269	0	0	0	0	0	0	0	0	0	0	0	0	0	0	0	0	0	0	0	0	0	0	0	0	0	0	0	0	0	0	0	0	0	4	0	0	0	0	0	0	0	0	0	0	0	0	0	0	0	0	0	0	0	0	0	0	0	0	0	0	0	0	0	0	0	0	0	0	0	0	0	0	0	0	0	0	0	0	0	0	0	0	0	0	0	0	0	0	0	4	k__Bacteria	p__Pseudomonadota	c__Alphaproteobacteria	o__Hyphomicrobiales	f__Beijerinckiaceae	g__alphaI cluster	s__alphaI cluster sp.
ASV34270	0	0	0	0	0	0	0	0	0	0	0	0	0	0	0	0	0	0	0	0	0	0	0	0	0	0	0	0	0	0	0	0	0	4	0	0	0	0	0	0	0	0	0	0	0	0	0	0	0	0	0	0	0	0	0	0	0	0	0	0	0	0	0	0	0	0	0	0	0	0	0	0	0	0	0	0	0	0	0	0	0	0	0	0	0	0	0	0	0	4	k__Bacteria	p__Pseudomonadota	c__Alphaproteobacteria	o__Hyphomicrobiales	f__Methylopilaceae	g__Unc. Methylopilaceae	s__Unc. Methylopilaceae sp.
ASV34271	0	0	0	0	0	0	0	0	0	0	0	0	0	0	0	0	0	0	0	0	0	0	0	0	0	0	0	0	0	0	0	0	0	4	0	0	0	0	0	0	0	0	0	0	0	0	0	0	0	0	0	0	0	0	0	0	0	0	0	0	0	0	0	0	0	0	0	0	0	0	0	0	0	0	0	0	0	0	0	0	0	0	0	0	0	0	0	0	0	4	k__Bacteria	p__Pseudomonadota	c__Alphaproteobacteria	o__Hyphomicrobiales	f__Beijerinckiaceae	g__Unc. Beijerinckiaceae	s__Unc. Beijerinckiaceae sp.
ASV34276	0	0	0	0	0	0	0	0	0	0	0	0	0	0	0	0	0	0	0	0	0	0	0	0	0	0	0	0	0	0	0	0	0	0	0	0	0	0	0	0	0	0	0	0	0	0	0	0	6	0	0	3	0	0	0	0	0	0	0	0	0	0	0	0	0	0	0	0	0	0	0	0	0	0	0	0	0	0	0	0	0	0	0	0	0	0	0	0	0	9	k__Bacteria	p__Pseudomonadota	c__Alphaproteobacteria	o__Hyphomicrobiales	f__Xanthobacteraceae	g__Unc. Xanthobacteraceae	s__Unc. Xanthobacteraceae sp.
ASV34278	0	0	5	0	0	0	0	0	0	0	0	0	0	0	0	0	0	0	0	8	0	0	0	0	0	0	0	0	0	0	0	0	0	0	0	0	0	0	0	0	0	9	0	0	0	0	0	0	0	0	0	0	0	0	0	0	6	0	0	6	5	0	0	0	0	0	0	0	0	0	0	0	0	0	0	0	0	0	0	0	0	0	0	0	0	0	0	0	0	39	k__Bacteria	p__Pseudomonadota	c__Alphaproteobacteria	o__Hyphomicrobiales	f__Xanthobacteraceae	g__Unc. Xanthobacteraceae	s__Unc. Xanthobacteraceae sp.
ASV34281	0	0	0	0	0	0	0	0	0	0	0	0	0	0	0	0	0	0	0	0	0	0	0	0	0	0	0	0	0	0	0	0	0	0	0	0	0	0	0	0	0	0	0	0	0	0	0	0	0	0	5	0	0	0	0	0	0	0	0	0	0	0	0	0	0	0	0	0	0	0	0	0	0	0	0	0	0	0	0	0	0	0	0	0	0	0	0	0	0	5	k__Bacteria	p__Pseudomonadota	c__Alphaproteobacteria	o__Hyphomicrobiales	f__Xanthobacteraceae	g__Unc. Xanthobacteraceae	s__Unc. Xanthobacteraceae sp.
ASV34286	0	0	0	0	0	0	0	0	0	0	0	0	0	0	0	0	0	0	4	0	0	0	0	0	0	0	0	0	0	0	9	0	0	0	0	0	0	0	0	0	0	0	0	0	0	0	0	0	0	0	0	0	0	0	0	0	0	0	0	0	0	0	0	0	0	0	0	0	0	0	0	0	0	0	0	0	0	0	0	0	0	0	0	0	0	0	0	0	0	13	k__Bacteria	p__Pseudomonadota	c__Alphaproteobacteria	o__Hyphomicrobiales	f__Unc. Hyphomicrobiales	g__Phreatobacter	s__Phreatobacter sp.
ASV34287	0	0	0	0	0	0	0	0	0	0	0	0	0	0	0	0	0	0	0	0	0	0	0	0	0	0	0	0	0	0	0	0	4	0	0	0	0	0	0	0	0	0	0	0	0	0	0	0	0	0	0	0	0	0	0	0	0	0	0	0	0	0	0	0	0	0	0	0	0	0	0	0	0	0	0	0	0	0	0	0	0	0	0	0	0	0	0	0	0	4	k__Bacteria	p__Pseudomonadota	c__Alphaproteobacteria	o__Hyphomicrobiales	f__Unc. Hyphomicrobiales	g__Phreatobacter	s__Phreatobacter sp.
ASV34293	0	0	0	0	0	0	0	0	0	0	0	0	0	0	0	0	0	0	0	0	0	0	0	0	0	0	0	0	0	0	0	0	0	0	0	0	0	0	0	0	0	0	0	0	0	0	0	0	0	0	0	0	0	0	0	0	0	0	0	0	0	0	0	0	0	0	0	0	6	0	0	0	0	0	0	0	0	0	0	0	0	0	0	0	0	0	0	0	0	6	k__Bacteria	p__Pseudomonadota	c__Alphaproteobacteria	o__Hyphomicrobiales	f__Xanthobacteraceae	g__Afipia	s__Afipia sp.
ASV34294	0	0	0	0	0	0	0	0	0	0	0	17	0	0	0	0	0	0	0	0	0	0	0	0	0	0	0	0	0	0	0	0	0	0	0	0	0	0	0	0	0	9	0	0	0	0	0	0	13	0	0	0	8	0	0	0	0	0	0	0	0	0	0	0	0	0	0	0	6	0	0	0	0	0	0	0	0	0	0	17	0	0	0	0	0	7	0	0	0	77	k__Bacteria	p__Pseudomonadota	c__Alphaproteobacteria	o__Hyphomicrobiales	f__Xanthobacteraceae	g__Bradyrhizobium	s__Bradyrhizobium sp.
ASV34295	36	21	26	47	26	33	48	31	29	21	35	26	32	51	27	24	17	33	36	30	46	42	32	39	38	43	28	23	31	30	35	34	31	13	16	35	34	44	19	38	34	29	31	28	27	23	61	63	67	53	168	66	76	68	59	73	55	46	35	45	48	47	61	78	35	27	33	33	30	15	10	36	51	42	93	37	54	47	40	38	43	26	25	23	34	24	11	19	26	3473	k__Bacteria	p__Pseudomonadota	c__Alphaproteobacteria	o__Hyphomicrobiales	f__Xanthobacteraceae	g__Bradyrhizobium	s__Bradyrhizobium elkanii
ASV34297	0	0	0	1	0	0	0	0	0	2	0	0	0	0	0	0	0	0	1	0	0	0	1	0	0	0	0	1	0	0	1	0	0	0	0	0	0	0	0	0	0	0	0	0	0	0	0	0	0	0	0	0	0	1	0	0	0	0	1	0	0	0	0	0	0	2	0	0	0	0	0	0	0	0	0	0	0	0	0	0	0	0	0	0	0	0	0	0	0	11	k__Bacteria	p__Pseudomonadota	c__Alphaproteobacteria	o__Hyphomicrobiales	f__Xanthobacteraceae	g__Unc. Xanthobacteraceae	s__Unc. Xanthobacteraceae sp.
ASV34299	0	0	0	0	0	0	0	0	0	0	0	0	0	0	0	0	24	0	0	0	0	0	0	0	0	0	0	0	0	0	0	0	0	0	11	0	0	0	23	0	0	0	0	0	0	0	0	0	0	0	0	0	0	0	0	0	0	0	0	0	0	0	0	0	0	0	0	0	0	0	0	19	0	0	0	0	0	0	0	0	0	0	0	0	0	0	0	0	0	77	k__Bacteria	p__Pseudomonadota	c__Alphaproteobacteria	o__Hyphomicrobiales	f__Xanthobacteraceae	g__Bradyrhizobium	s__Bradyrhizobium japonicum
ASV34300	0	0	0	0	0	0	0	0	0	0	0	0	0	0	0	0	0	0	0	0	0	0	0	0	0	0	0	0	0	0	0	0	6	0	0	0	0	0	0	0	0	0	0	0	0	0	0	0	0	0	0	0	0	0	0	0	0	0	0	0	0	0	0	0	0	0	0	0	0	0	0	0	0	0	0	0	0	0	0	0	0	0	0	0	0	0	0	0	0	6	k__Bacteria	p__Pseudomonadota	c__Alphaproteobacteria	o__Hyphomicrobiales	f__Xanthobacteraceae	g__Bradyrhizobium	s__Bradyrhizobium sp.
ASV34301	0	0	0	0	0	0	0	0	0	0	0	0	0	0	0	0	0	0	0	0	0	0	0	0	7	0	0	0	0	0	0	0	6	4	0	0	6	0	0	0	0	0	0	0	0	0	0	0	0	0	0	5	9	0	0	0	0	0	0	0	0	0	0	0	0	0	0	0	0	0	0	0	0	0	0	0	0	0	0	0	0	10	0	0	0	0	0	0	0	47	k__Bacteria	p__Pseudomonadota	c__Alphaproteobacteria	o__Hyphomicrobiales	f__Xanthobacteraceae	g__Bradyrhizobium	s__Bradyrhizobium sp.
ASV34302	0	6	0	0	7	0	0	0	0	0	0	0	0	0	0	0	0	0	0	0	0	0	0	0	0	0	0	0	0	0	0	0	0	7	7	0	0	0	12	0	0	0	0	0	0	0	0	0	0	0	9	0	10	0	0	0	12	11	0	0	0	0	0	0	0	0	0	0	0	2	0	0	0	0	0	0	0	0	0	0	0	0	0	0	13	6	0	0	0	102	k__Bacteria	p__Pseudomonadota	c__Alphaproteobacteria	o__Hyphomicrobiales	f__Xanthobacteraceae	g__Unc. Xanthobacteraceae	s__Unc. Xanthobacteraceae sp.
ASV34303	0	0	0	0	0	0	0	0	0	0	0	0	0	0	0	0	0	0	0	0	0	0	0	0	0	0	0	0	0	0	0	0	0	0	6	0	0	0	0	0	0	0	0	0	0	0	0	0	0	0	0	0	0	0	0	0	0	0	0	0	0	0	0	0	0	0	0	0	0	0	0	0	0	0	0	0	0	0	0	0	0	0	0	0	0	0	0	0	0	6	k__Bacteria	p__Pseudomonadota	c__Alphaproteobacteria	o__Hyphomicrobiales	f__Xanthobacteraceae	g__Tardiphaga	s__Tardiphaga sp.
ASV34304	0	0	0	0	0	0	0	0	0	0	0	0	0	0	0	0	0	0	0	0	0	0	0	0	0	0	0	0	0	0	0	0	0	0	0	0	0	0	0	0	0	0	0	0	0	0	0	0	0	0	0	0	10	0	0	0	0	0	0	0	0	0	0	0	0	0	0	0	0	0	0	0	0	0	0	0	0	0	0	0	0	0	0	0	0	0	0	0	0	10	k__Bacteria	p__Pseudomonadota	c__Alphaproteobacteria	o__Hyphomicrobiales	f__Xanthobacteraceae	g__Tardiphaga	s__Tardiphaga sp.
ASV34305	0	0	0	0	0	0	0	0	0	0	0	0	0	0	0	0	0	0	0	0	0	0	0	0	0	0	0	0	0	0	0	0	0	0	0	0	0	0	0	0	0	0	0	0	0	0	0	0	0	0	0	0	0	0	0	0	0	0	0	0	0	0	0	0	0	0	0	0	5	0	0	0	0	0	0	0	0	0	0	0	0	0	0	0	0	0	0	0	0	5	k__Bacteria	p__Pseudomonadota	c__Alphaproteobacteria	o__Hyphomicrobiales	f__Xanthobacteraceae	g__Tardiphaga	s__Tardiphaga sp.
ASV34306	0	0	0	0	0	0	0	0	0	0	0	0	0	0	0	0	0	0	0	0	0	0	0	0	0	0	0	0	0	0	0	0	0	0	0	0	0	0	0	0	0	0	0	0	0	0	0	0	0	0	0	0	0	0	0	0	0	0	0	0	0	0	0	0	0	0	0	0	0	0	4	0	0	0	0	0	0	0	0	0	0	0	0	0	0	0	0	0	0	4	k__Bacteria	p__Pseudomonadota	c__Alphaproteobacteria	o__Hyphomicrobiales	f__Xanthobacteraceae	g__Afipia	s__Afipia sp.
ASV34308	0	0	0	15	0	0	0	0	0	0	0	0	0	0	0	0	0	0	0	0	0	0	0	0	0	0	0	0	0	0	0	0	0	0	0	0	0	10	0	0	0	0	0	0	0	0	0	0	0	0	0	0	0	0	0	14	0	0	0	0	0	0	0	0	0	0	0	0	0	0	0	0	0	0	0	0	0	0	0	0	0	0	0	0	0	0	0	0	0	39	k__Bacteria	p__Pseudomonadota	c__Alphaproteobacteria	o__Hyphomicrobiales	f__Xanthobacteraceae	g__Afipia	s__Afipia sp.
ASV34309	0	0	0	0	0	0	0	0	0	0	0	0	0	0	0	0	0	0	0	0	0	0	0	0	0	0	0	0	0	0	0	0	0	0	0	0	0	0	0	0	0	0	0	0	0	0	0	0	0	0	0	0	7	0	0	0	4	0	0	0	0	0	0	0	0	0	0	0	0	0	0	0	0	0	0	0	0	0	0	0	0	0	0	0	0	0	0	0	0	11	k__Bacteria	p__Pseudomonadota	c__Alphaproteobacteria	o__Hyphomicrobiales	f__Xanthobacteraceae	g__Afipia	s__Afipia sp.
ASV34318	0	0	0	0	0	0	0	0	0	0	0	0	0	0	0	0	0	0	0	0	0	0	0	0	0	0	0	0	0	0	0	0	1	0	0	0	0	0	0	0	0	0	0	0	0	15	0	0	0	0	0	0	0	0	0	0	0	0	0	0	0	0	0	0	0	0	0	0	0	0	0	0	0	0	0	0	0	0	0	0	0	0	0	0	0	0	0	0	0	16	k__Bacteria	p__Pseudomonadota	c__Alphaproteobacteria	o__Hyphomicrobiales	f__Xanthobacteraceae	g__Pseudorhodoplanes	s__Pseudorhodoplanes sp.
ASV34319	0	0	0	0	0	0	0	0	0	0	0	0	0	0	0	0	0	0	0	0	0	0	0	0	0	0	0	0	0	0	0	0	0	0	0	0	0	0	0	0	0	0	0	0	0	0	0	0	0	0	0	0	0	0	0	0	0	0	0	0	0	0	0	0	0	0	0	0	0	0	0	0	0	19	0	0	0	0	0	0	0	0	0	0	0	0	0	0	0	19	k__Bacteria	p__Pseudomonadota	c__Alphaproteobacteria	o__Hyphomicrobiales	f__Xanthobacteraceae	g__Pseudorhodoplanes	s__Pseudorhodoplanes sp.
ASV34320	0	0	9	0	0	0	0	0	0	0	0	0	0	0	0	0	0	0	0	7	0	0	0	0	0	0	0	0	0	0	0	10	0	5	0	0	0	0	0	0	0	0	0	0	0	0	0	0	0	0	0	8	0	0	0	0	0	0	6	0	0	0	0	0	0	0	0	0	0	0	0	0	0	0	0	0	0	0	0	0	13	0	0	0	0	0	0	0	0	58	k__Bacteria	p__Pseudomonadota	c__Alphaproteobacteria	o__Hyphomicrobiales	f__Xanthobacteraceae	g__Pseudorhodoplanes	s__Pseudorhodoplanes sp.
ASV34321	0	0	0	0	0	0	0	0	0	0	0	0	0	0	0	3	0	1	0	0	0	0	0	0	0	0	0	0	0	0	0	0	0	0	0	0	0	0	0	0	0	0	0	0	0	0	0	0	0	0	0	0	0	0	0	0	4	0	0	0	0	0	0	0	0	0	0	2	0	0	0	0	0	0	0	0	0	0	0	0	0	0	0	0	0	0	0	0	0	10	k__Bacteria	p__Pseudomonadota	c__Alphaproteobacteria	o__Hyphomicrobiales	f__Xanthobacteraceae	g__Unc. Xanthobacteraceae	s__Unc. Xanthobacteraceae sp.
ASV34322	15	22	0	0	9	0	0	0	0	0	0	10	19	0	21	0	0	0	0	9	16	12	26	14	23	10	0	0	6	19	12	0	0	0	0	0	0	12	0	0	0	22	15	0	0	0	0	0	20	14	0	0	0	13	22	0	0	0	14	15	28	0	0	0	0	0	0	0	0	0	0	31	0	0	9	0	18	33	0	0	0	0	22	0	14	0	0	0	0	545	k__Bacteria	p__Pseudomonadota	c__Alphaproteobacteria	o__Hyphomicrobiales	f__Xanthobacteraceae	g__Pseudorhodoplanes	s__Pseudorhodoplanes sp.
ASV34323	0	0	0	22	0	0	0	0	0	0	0	0	0	0	0	0	0	0	0	0	0	0	0	0	0	0	13	0	0	0	0	0	0	0	0	0	0	0	18	0	21	0	0	0	0	0	0	0	0	0	0	0	10	0	0	18	0	0	0	0	0	0	0	0	0	0	0	0	0	0	4	0	15	0	0	0	0	0	0	0	0	0	0	11	0	0	0	0	0	132	k__Bacteria	p__Pseudomonadota	c__Alphaproteobacteria	o__Hyphomicrobiales	f__Xanthobacteraceae	g__Pseudorhodoplanes	s__Pseudorhodoplanes sp.
ASV34324	0	0	0	0	0	0	0	0	0	0	0	0	0	0	0	0	0	0	22	0	0	0	0	0	0	0	0	0	0	0	0	0	0	0	0	0	0	0	0	0	0	0	0	0	0	0	0	0	0	0	0	0	0	0	0	0	0	0	0	0	0	0	0	0	0	0	0	0	0	0	0	0	0	0	0	0	0	0	0	0	0	0	0	0	0	0	0	0	0	22	k__Bacteria	p__Pseudomonadota	c__Alphaproteobacteria	o__Hyphomicrobiales	f__Xanthobacteraceae	g__Pseudorhodoplanes	s__Pseudorhodoplanes sp.
ASV34325	0	0	0	0	0	19	19	0	17	17	0	0	0	0	0	10	17	21	0	0	0	0	0	0	0	10	0	0	0	0	0	0	0	0	0	26	22	0	11	15	0	0	0	22	16	0	16	0	0	0	0	0	0	0	0	18	0	20	0	0	0	17	17	13	10	16	0	0	0	0	0	0	13	0	0	22	0	0	0	0	0	27	0	0	0	0	0	0	0	431	k__Bacteria	p__Pseudomonadota	c__Alphaproteobacteria	o__Hyphomicrobiales	f__Xanthobacteraceae	g__Pseudorhodoplanes	s__Pseudorhodoplanes sp.
ASV34326	0	0	0	0	0	0	10	0	5	1	0	0	0	0	0	0	2	4	0	0	0	0	0	0	0	0	0	0	0	0	0	0	0	0	0	0	0	0	0	0	0	0	0	0	0	0	0	0	0	0	0	0	0	0	0	0	0	0	0	0	0	0	0	3	0	9	0	0	0	0	0	0	0	0	0	0	0	0	0	0	0	0	0	0	0	0	0	0	0	34	k__Bacteria	p__Pseudomonadota	c__Alphaproteobacteria	o__Hyphomicrobiales	f__Xanthobacteraceae	g__Unc. Xanthobacteraceae	s__Unc. Xanthobacteraceae sp.
ASV34327	0	0	0	0	0	0	0	0	2	0	0	1	0	4	0	0	0	1	0	0	0	0	1	0	0	0	0	0	0	4	0	0	0	0	0	0	0	0	0	0	0	0	0	0	0	0	0	0	0	1	0	0	0	0	0	0	0	0	0	0	0	0	0	0	0	0	0	0	0	0	0	0	0	0	0	0	0	0	0	0	5	0	0	0	0	0	0	0	0	19	k__Bacteria	p__Pseudomonadota	c__Alphaproteobacteria	o__Hyphomicrobiales	f__Xanthobacteraceae	g__Unc. Xanthobacteraceae	s__Unc. Xanthobacteraceae sp.
ASV34329	0	0	0	0	1	0	0	0	0	0	0	3	0	0	0	0	0	0	0	3	0	1	1	5	4	4	0	0	0	0	0	0	0	0	0	0	0	1	0	0	0	3	0	0	0	0	0	0	3	0	0	0	0	3	0	0	0	0	1	0	0	0	0	0	0	0	0	0	0	0	0	0	0	0	3	0	5	0	0	0	0	0	3	0	0	0	0	0	0	44	k__Bacteria	p__Pseudomonadota	c__Alphaproteobacteria	o__Hyphomicrobiales	f__Xanthobacteraceae	g__Rhodoplanes	s__Rhodoplanes sp.
ASV34330	0	0	0	0	0	0	0	0	0	0	0	0	0	0	0	0	0	0	0	0	0	0	0	0	0	0	0	0	0	0	0	0	0	0	0	0	0	0	0	0	0	0	0	0	0	0	0	0	0	0	0	0	0	0	0	0	0	0	0	0	0	0	0	0	0	0	0	9	0	0	0	0	0	0	0	0	0	0	8	0	0	0	0	0	0	0	0	0	0	17	k__Bacteria	p__Pseudomonadota	c__Alphaproteobacteria	o__Hyphomicrobiales	f__Xanthobacteraceae	g__Unc. Xanthobacteraceae	s__Unc. Xanthobacteraceae sp.
ASV34333	0	0	0	0	0	0	11	0	7	0	0	0	0	0	0	0	0	0	0	0	0	0	0	0	0	7	0	0	0	0	0	0	0	0	0	7	0	0	8	9	0	0	0	5	13	0	12	0	0	0	0	0	0	0	0	7	0	21	0	0	0	0	11	0	9	0	0	0	0	0	0	0	11	0	0	14	0	0	0	0	0	22	0	0	0	0	0	0	0	174	k__Bacteria	p__Pseudomonadota	c__Alphaproteobacteria	o__Hyphomicrobiales	f__Xanthobacteraceae	g__Pseudorhodoplanes	s__Pseudorhodoplanes sp.
ASV34334	0	0	0	0	0	1	4	0	3	0	0	0	0	0	0	7	8	4	0	0	0	0	0	0	0	0	0	0	0	0	0	0	0	0	0	0	0	0	0	0	0	0	0	0	0	0	0	0	0	0	0	0	0	0	0	0	0	0	0	0	0	9	0	0	0	0	0	0	0	0	0	0	0	0	0	0	0	0	0	0	0	0	0	0	0	0	0	0	0	36	k__Bacteria	p__Pseudomonadota	c__Alphaproteobacteria	o__Hyphomicrobiales	f__Xanthobacteraceae	g__Unc. Xanthobacteraceae	s__Unc. Xanthobacteraceae sp.
ASV34335	0	0	0	0	0	0	0	0	0	0	15	0	0	0	0	0	0	0	0	0	0	0	0	0	0	0	0	0	0	0	0	0	0	0	0	0	0	0	0	0	0	0	0	0	0	0	0	0	0	0	0	0	0	0	0	0	0	0	0	0	0	0	0	0	0	0	0	0	0	0	0	0	0	0	0	0	0	0	0	0	0	0	0	0	0	0	0	0	0	15	k__Bacteria	p__Pseudomonadota	c__Alphaproteobacteria	o__Hyphomicrobiales	f__Xanthobacteraceae	g__Unc. Xanthobacteraceae	s__Unc. Xanthobacteraceae sp.
ASV34336	0	0	0	0	0	0	0	0	0	0	0	0	0	0	0	0	0	0	0	0	0	0	0	0	0	0	0	0	0	0	0	0	0	0	0	0	0	0	0	0	0	0	0	0	0	0	0	0	0	0	0	0	0	0	0	0	0	0	0	0	0	0	0	0	0	0	0	0	0	1	0	0	0	12	0	0	0	0	0	0	0	0	0	0	0	0	0	0	0	13	k__Bacteria	p__Pseudomonadota	c__Alphaproteobacteria	o__Hyphomicrobiales	f__Xanthobacteraceae	g__Pseudorhodoplanes	s__Pseudorhodoplanes sp.
ASV34337	0	0	0	0	4	0	0	0	0	0	0	3	6	0	2	0	0	0	0	0	7	7	0	0	8	5	0	0	0	9	0	0	0	0	0	0	0	11	0	0	0	0	0	0	0	0	0	0	3	0	0	0	0	0	6	0	0	0	0	5	0	0	0	0	0	0	0	0	0	0	0	4	0	0	0	0	2	0	0	0	0	0	14	0	0	0	0	0	0	96	k__Bacteria	p__Pseudomonadota	c__Alphaproteobacteria	o__Hyphomicrobiales	f__Xanthobacteraceae	g__Pseudorhodoplanes	s__Pseudorhodoplanes sp.
ASV34339	0	0	0	0	0	0	0	0	0	0	0	0	0	0	0	0	0	0	0	0	0	0	0	0	0	0	0	0	0	0	0	0	6	0	0	0	0	0	0	0	0	0	0	0	0	0	0	0	0	0	0	0	0	0	0	0	0	0	0	0	0	0	0	0	0	0	0	0	0	0	0	0	0	0	0	0	0	0	0	0	0	0	0	0	0	0	0	0	0	6	k__Bacteria	p__Pseudomonadota	c__Alphaproteobacteria	o__Hyphomicrobiales	f__Xanthobacteraceae	g__Pseudolabrys	s__Pseudolabrys sp.
ASV34342	0	0	0	0	0	0	0	0	0	0	0	0	0	0	0	0	0	0	0	0	0	0	0	0	0	0	0	0	0	0	0	0	0	0	0	0	0	0	0	0	0	0	0	0	0	0	0	0	0	0	0	0	8	0	0	0	0	0	0	0	0	0	0	0	0	0	0	0	0	0	0	0	0	0	0	0	0	0	0	0	0	0	0	0	0	0	0	0	0	8	k__Bacteria	p__Pseudomonadota	c__Alphaproteobacteria	o__Hyphomicrobiales	f__Xanthobacteraceae	g__Unc. Xanthobacteraceae	s__Unc. Xanthobacteraceae sp.
ASV34344	0	0	0	0	0	0	0	0	0	0	0	0	0	0	0	0	0	0	0	0	0	0	0	0	0	0	0	0	0	0	0	0	0	0	0	0	0	0	0	0	0	0	0	0	0	0	0	0	0	0	0	0	0	0	0	0	9	0	0	0	7	0	0	0	0	0	0	0	0	4	0	0	0	0	0	0	0	0	0	0	0	0	0	0	0	0	0	0	0	20	k__Bacteria	p__Pseudomonadota	c__Alphaproteobacteria	o__Hyphomicrobiales	f__Xanthobacteraceae	g__Unc. Xanthobacteraceae	s__Unc. Xanthobacteraceae sp.
ASV34347	0	3	0	0	0	0	0	0	0	0	0	0	0	0	0	0	0	0	0	0	0	0	4	0	0	0	0	0	0	0	0	0	0	0	0	0	0	2	0	0	0	0	0	0	0	0	0	0	0	0	0	0	0	0	4	0	0	0	0	0	0	0	0	0	0	0	0	0	0	0	0	0	0	0	0	0	0	9	0	0	0	0	0	0	1	0	0	0	0	23	k__Bacteria	p__Pseudomonadota	c__Alphaproteobacteria	o__Hyphomicrobiales	f__Xanthobacteraceae	g__Unc. Xanthobacteraceae	s__Unc. Xanthobacteraceae sp.
ASV34348	0	0	0	0	0	0	0	0	0	0	0	0	0	0	0	0	0	0	0	0	0	0	0	0	0	1	0	0	0	0	0	0	0	0	0	0	0	0	0	0	0	0	0	0	2	0	6	0	0	0	0	0	0	0	0	0	0	0	0	0	0	0	2	3	0	0	0	0	0	0	0	0	0	0	0	0	0	0	0	0	0	0	0	0	0	0	0	0	0	14	k__Bacteria	p__Pseudomonadota	c__Alphaproteobacteria	o__Hyphomicrobiales	f__Xanthobacteraceae	g__Unc. Xanthobacteraceae	s__Unc. Xanthobacteraceae sp.
ASV34349	0	0	0	0	0	0	0	0	0	0	0	0	0	0	0	0	0	0	0	0	0	10	0	0	0	0	0	0	0	0	0	0	0	0	0	0	0	0	0	0	0	0	0	0	0	0	0	0	0	0	0	0	0	14	0	0	0	0	0	0	0	0	0	0	0	0	0	0	0	0	0	0	0	0	0	0	0	0	0	0	0	0	0	0	0	0	0	0	0	24	k__Bacteria	p__Pseudomonadota	c__Alphaproteobacteria	o__Hyphomicrobiales	f__Xanthobacteraceae	g__Unc. Xanthobacteraceae	s__Unc. Xanthobacteraceae sp.
ASV34350	0	0	0	0	0	0	0	0	0	0	0	0	0	0	0	0	0	0	0	0	0	0	0	0	0	0	0	0	0	0	0	0	0	0	0	0	0	0	0	0	0	0	0	0	0	0	0	0	0	0	0	0	0	0	0	0	0	0	0	0	0	0	0	0	0	0	0	0	0	5	0	0	0	0	0	0	0	0	0	0	0	0	0	0	0	0	0	0	0	5	k__Bacteria	p__Pseudomonadota	c__Alphaproteobacteria	o__Hyphomicrobiales	f__Xanthobacteraceae	g__Unc. Xanthobacteraceae	s__Unc. Xanthobacteraceae sp.
ASV34352	0	0	0	0	0	0	0	0	0	0	0	0	0	0	0	0	0	0	0	0	0	0	0	0	0	0	0	0	0	0	0	0	0	0	0	0	0	0	0	0	0	0	0	0	0	0	0	0	0	0	0	0	5	0	0	0	0	0	0	0	0	0	0	0	0	0	0	0	0	0	0	0	0	0	0	0	0	0	0	0	0	0	0	0	0	0	0	0	0	5	k__Bacteria	p__Pseudomonadota	c__Alphaproteobacteria	o__Hyphomicrobiales	f__Xanthobacteraceae	g__Unc. Xanthobacteraceae	s__Unc. Xanthobacteraceae sp.
ASV34353	0	0	0	0	0	0	0	0	0	0	0	0	0	0	0	0	0	0	0	0	0	0	0	0	0	0	0	0	0	0	0	0	0	0	0	0	0	0	0	0	0	0	0	0	0	0	0	0	0	0	0	0	0	0	0	0	0	0	0	0	0	0	0	0	0	0	0	0	0	0	0	0	0	0	0	0	8	0	0	0	0	0	0	0	0	0	0	0	7	15	k__Bacteria	p__Pseudomonadota	c__Alphaproteobacteria	o__Hyphomicrobiales	f__Xanthobacteraceae	g__Unc. Xanthobacteraceae	s__Unc. Xanthobacteraceae sp.
ASV34354	0	0	0	0	0	0	0	0	0	0	0	0	0	0	0	0	0	0	0	0	0	0	0	0	0	0	0	0	0	0	0	0	0	0	3	0	0	0	0	0	0	0	0	0	0	0	0	0	0	0	6	0	0	0	0	0	0	0	0	0	0	0	0	0	0	0	0	0	0	0	0	0	0	0	0	0	0	0	0	0	0	0	0	0	0	0	0	0	0	9	k__Bacteria	p__Pseudomonadota	c__Alphaproteobacteria	o__Hyphomicrobiales	f__Xanthobacteraceae	g__Unc. Xanthobacteraceae	s__Unc. Xanthobacteraceae sp.
ASV34355	0	0	0	0	0	0	0	0	0	0	0	0	0	0	0	0	0	0	0	0	0	0	0	0	0	0	0	0	0	0	0	0	14	0	0	0	0	0	0	0	0	0	0	0	0	0	11	0	0	0	5	7	10	0	0	0	0	0	0	0	0	0	0	0	0	0	0	0	0	0	0	0	0	0	0	0	0	0	0	0	0	0	0	0	0	0	0	0	0	47	k__Bacteria	p__Pseudomonadota	c__Alphaproteobacteria	o__Hyphomicrobiales	f__Xanthobacteraceae	g__Pseudolabrys	s__Pseudolabrys sp.
ASV34356	0	0	0	0	0	0	0	0	0	0	0	0	0	0	0	0	0	0	0	0	0	0	0	0	0	0	0	0	0	0	0	0	0	0	0	0	0	0	0	0	0	0	0	0	0	0	0	0	0	0	0	0	9	0	0	0	0	0	0	0	0	0	0	0	0	0	0	0	0	0	0	0	0	0	0	0	0	0	0	0	0	0	0	0	0	0	0	0	0	9	k__Bacteria	p__Pseudomonadota	c__Alphaproteobacteria	o__Hyphomicrobiales	f__Xanthobacteraceae	g__Pseudolabrys	s__Pseudolabrys sp.
ASV34357	0	0	3	0	0	14	0	0	0	0	0	0	0	0	0	0	4	0	0	0	0	5	3	7	0	0	0	5	0	0	0	0	9	0	5	0	0	16	0	0	0	0	0	0	0	0	17	0	13	0	4	0	3	6	0	0	19	0	4	0	0	0	10	4	0	0	0	7	0	8	0	0	0	0	0	0	0	0	0	0	0	11	14	0	3	0	1	0	0	195	k__Bacteria	p__Pseudomonadota	c__Alphaproteobacteria	o__Hyphomicrobiales	f__Xanthobacteraceae	g__Pseudolabrys	s__Pseudolabrys sp.
ASV34358	0	0	0	0	0	0	0	0	0	0	0	0	0	0	0	0	0	0	0	0	0	0	0	0	0	0	0	0	0	0	0	0	15	9	12	0	0	0	0	0	0	0	0	0	0	0	0	0	0	0	17	0	16	0	0	0	0	15	0	0	0	0	0	0	0	0	0	0	10	0	0	0	0	0	0	0	0	0	0	0	0	0	0	0	0	0	0	0	0	94	k__Bacteria	p__Pseudomonadota	c__Alphaproteobacteria	o__Hyphomicrobiales	f__Xanthobacteraceae	g__Pseudolabrys	s__Pseudolabrys sp.
ASV34359	0	0	0	0	0	0	0	0	0	0	0	72	0	0	0	0	0	0	0	0	0	0	61	0	0	0	0	0	0	0	0	0	9	9	760	18	17	0	21	19	22	12	28	37	19	20	0	0	0	0	11	20	18	0	0	0	0	0	0	0	0	0	0	0	19	0	0	0	8	0	0	0	0	0	0	6	0	0	0	0	0	0	0	0	0	0	0	0	0	1206	k__Bacteria	p__Pseudomonadota	c__Alphaproteobacteria	o__Hyphomicrobiales	f__Xanthobacteraceae	g__Pseudolabrys	s__Pseudolabrys sp.
ASV34360	0	0	0	0	0	0	0	0	0	0	0	0	0	0	0	0	0	0	0	0	0	0	0	0	0	0	0	0	0	0	0	0	0	0	9	0	0	0	0	0	0	0	0	0	0	0	0	0	0	0	0	0	0	0	0	0	0	0	0	0	0	0	0	0	0	0	0	0	0	0	0	0	0	0	0	0	0	0	0	0	0	0	0	0	0	0	0	0	0	9	k__Bacteria	p__Pseudomonadota	c__Alphaproteobacteria	o__Hyphomicrobiales	f__Xanthobacteraceae	g__Pseudolabrys	s__Pseudolabrys sp.
ASV34361	0	0	0	0	0	0	0	8	0	11	0	0	0	0	5	0	11	11	0	0	0	0	16	0	0	0	0	0	9	0	12	0	9	5	63	0	0	0	0	0	0	16	0	0	0	0	0	0	0	8	15	0	0	7	0	0	0	0	0	6	0	0	10	7	0	9	0	0	4	7	0	0	0	0	0	0	0	0	0	0	0	0	0	11	0	5	0	0	0	265	k__Bacteria	p__Pseudomonadota	c__Alphaproteobacteria	o__Hyphomicrobiales	f__Xanthobacteraceae	g__Pseudolabrys	s__Pseudolabrys sp.
ASV34362	0	0	0	0	0	0	0	0	0	0	0	6	0	0	0	0	0	0	0	0	0	0	3	0	0	0	0	0	0	0	0	0	0	0	2	0	0	0	0	0	0	0	0	0	0	13	0	0	0	0	0	0	0	0	0	0	0	0	0	0	0	0	0	0	0	0	0	0	0	0	0	0	0	0	0	5	0	0	0	0	0	0	0	0	0	0	0	0	0	29	k__Bacteria	p__Pseudomonadota	c__Alphaproteobacteria	o__Hyphomicrobiales	f__Xanthobacteraceae	g__Pseudolabrys	s__Pseudolabrys sp.
ASV34363	0	0	0	0	0	0	0	0	0	0	0	0	0	0	0	0	0	0	0	0	0	0	0	0	0	0	0	0	0	0	0	0	0	0	0	0	0	0	0	0	0	0	0	0	0	0	0	0	0	0	0	0	0	0	0	0	0	0	0	0	0	0	0	0	0	0	0	0	11	0	0	0	0	0	0	0	0	0	0	0	0	0	0	0	0	0	0	0	0	11	k__Bacteria	p__Pseudomonadota	c__Alphaproteobacteria	o__Hyphomicrobiales	f__Xanthobacteraceae	g__Pseudolabrys	s__Pseudolabrys sp.
ASV34366	0	0	0	0	0	0	0	0	0	0	0	0	0	0	0	0	0	0	1	0	0	0	0	0	0	0	1	1	0	0	0	0	0	0	0	0	0	0	0	0	0	1	0	0	0	0	1	0	2	2	0	0	0	1	0	0	0	0	0	0	2	0	1	2	0	1	0	2	0	0	0	0	0	0	0	0	0	0	0	0	0	5	1	0	2	0	0	0	0	26	k__Bacteria	p__Pseudomonadota	c__Alphaproteobacteria	o__Hyphomicrobiales	f__Xanthobacteraceae	g__Pseudolabrys	s__Pseudolabrys sp.
ASV34367	0	0	0	0	0	0	0	0	0	0	0	0	0	0	0	0	0	0	0	0	0	0	0	0	0	0	0	0	0	0	0	0	0	0	0	0	0	0	0	0	0	0	0	0	0	0	0	0	0	0	0	0	0	0	0	0	0	0	0	0	0	0	0	0	0	0	0	0	0	0	10	0	0	0	0	0	0	0	0	0	0	0	0	0	0	0	0	0	0	10	k__Bacteria	p__Pseudomonadota	c__Alphaproteobacteria	o__Hyphomicrobiales	f__Xanthobacteraceae	g__Pseudolabrys	s__Pseudolabrys sp.
ASV34370	0	0	0	0	0	0	0	0	0	0	0	0	0	0	0	0	0	0	0	0	0	0	0	0	0	0	0	0	0	0	0	0	0	3	0	0	0	0	0	0	0	0	0	0	0	0	0	0	0	0	6	0	0	0	0	0	0	0	0	0	0	0	0	0	0	0	0	0	0	0	0	0	0	0	0	0	0	0	0	0	0	0	0	0	0	0	0	0	0	9	k__Bacteria	p__Pseudomonadota	c__Alphaproteobacteria	o__Hyphomicrobiales	f__Xanthobacteraceae	g__Pseudolabrys	s__Pseudolabrys sp.
ASV34371	0	0	0	0	0	0	0	0	0	0	0	0	0	0	0	0	0	0	0	0	0	0	0	0	0	0	0	0	0	0	0	0	0	0	0	0	0	17	0	0	0	0	0	0	0	0	0	0	0	0	0	5	7	3	0	9	0	0	0	0	0	0	0	0	0	0	0	0	0	0	0	0	0	0	0	0	0	0	0	0	0	0	0	0	0	0	0	0	0	41	k__Bacteria	p__Pseudomonadota	c__Alphaproteobacteria	o__Hyphomicrobiales	f__Xanthobacteraceae	g__Pseudolabrys	s__Pseudolabrys sp.
ASV34372	0	0	0	0	0	0	0	0	0	0	0	0	0	0	0	0	0	0	0	0	0	0	0	0	0	0	0	0	0	0	0	0	4	0	0	0	0	0	0	0	0	0	0	0	0	0	0	0	0	0	0	0	0	0	0	0	0	0	0	0	0	0	0	0	0	0	0	0	0	0	0	0	0	0	0	0	0	0	0	0	0	0	0	0	0	0	0	0	0	4	k__Bacteria	p__Pseudomonadota	c__Alphaproteobacteria	o__Hyphomicrobiales	f__Xanthobacteraceae	g__Pseudolabrys	s__Pseudolabrys sp.
ASV34373	0	0	0	0	0	0	0	0	0	0	0	0	0	0	0	0	0	0	0	0	0	0	0	0	0	0	0	0	0	0	0	0	0	0	0	0	0	0	0	0	0	0	0	0	0	0	0	0	0	0	0	0	0	0	0	0	0	11	0	0	0	0	0	0	0	0	0	0	0	0	0	0	0	0	0	0	0	0	0	0	0	0	0	0	0	0	0	0	0	11	k__Bacteria	p__Pseudomonadota	c__Alphaproteobacteria	o__Hyphomicrobiales	f__Xanthobacteraceae	g__Pseudolabrys	s__Pseudolabrys sp.
ASV34374	0	0	0	0	0	0	0	0	0	0	0	0	0	0	0	0	0	0	0	0	0	0	0	0	0	0	0	0	0	0	0	0	0	0	0	0	0	0	0	0	0	0	0	0	0	0	0	0	0	0	0	0	0	0	0	0	0	0	0	0	0	0	0	0	0	0	0	0	0	5	0	0	0	0	0	0	0	0	0	0	0	0	0	0	0	0	0	0	0	5	k__Bacteria	p__Pseudomonadota	c__Alphaproteobacteria	o__Hyphomicrobiales	f__Xanthobacteraceae	g__Pseudolabrys	s__Pseudolabrys sp.
ASV34375	0	0	10	0	0	0	0	0	0	0	0	0	0	0	0	0	0	0	0	0	0	0	0	0	7	0	0	0	0	0	0	0	0	0	0	0	0	0	0	0	0	0	0	0	0	0	0	0	0	0	0	3	0	0	0	27	0	0	0	0	0	0	0	0	0	0	0	0	7	7	0	0	0	0	0	0	0	0	0	0	0	0	0	0	0	0	0	0	0	61	k__Bacteria	p__Pseudomonadota	c__Alphaproteobacteria	o__Hyphomicrobiales	f__Xanthobacteraceae	g__Pseudolabrys	s__Pseudolabrys sp.
ASV34376	0	0	0	0	0	0	0	0	0	0	0	0	0	0	0	0	0	0	0	0	0	0	0	0	0	0	0	0	0	0	0	0	0	0	8	0	0	0	0	0	0	0	0	0	0	0	9	0	0	0	5	0	0	0	0	0	0	0	0	0	0	0	0	0	0	0	0	0	4	0	0	0	0	0	0	0	0	0	0	0	0	0	0	0	0	0	0	0	0	26	k__Bacteria	p__Pseudomonadota	c__Alphaproteobacteria	o__Hyphomicrobiales	f__Xanthobacteraceae	g__Pseudolabrys	s__Pseudolabrys sp.
ASV34379	0	0	0	0	0	0	0	0	0	0	0	0	0	0	0	0	0	0	0	0	0	0	0	0	0	0	0	0	0	0	0	0	6	0	0	0	0	0	0	0	0	0	0	0	0	0	0	0	0	0	0	0	0	0	0	0	0	0	0	0	0	0	0	0	0	0	0	0	0	0	0	0	0	0	0	0	0	0	0	0	0	0	0	0	0	0	0	0	0	6	k__Bacteria	p__Pseudomonadota	c__Alphaproteobacteria	o__Hyphomicrobiales	f__Xanthobacteraceae	g__Pseudolabrys	s__Pseudolabrys sp.
ASV34380	0	0	0	0	0	0	0	0	0	0	0	0	0	0	0	0	0	0	0	0	0	0	0	0	0	0	0	0	0	0	0	0	0	0	0	0	0	0	0	0	0	0	0	0	0	0	0	0	0	0	0	0	6	0	0	0	0	0	0	0	0	0	0	0	0	0	0	0	0	0	7	0	0	0	0	0	0	0	0	0	0	0	0	0	0	0	0	0	0	13	k__Bacteria	p__Pseudomonadota	c__Alphaproteobacteria	o__Hyphomicrobiales	f__Xanthobacteraceae	g__Unc. Xanthobacteraceae	s__Unc. Xanthobacteraceae sp.
ASV34381	0	0	0	0	0	0	0	0	0	0	0	0	0	0	0	0	0	0	0	0	0	0	0	0	0	0	0	0	0	0	0	0	0	0	4	0	0	0	0	0	0	0	0	0	0	0	0	0	0	0	0	0	0	0	0	0	0	0	0	0	0	0	0	0	0	0	0	0	0	0	0	0	0	0	0	0	0	0	0	0	0	0	0	0	0	0	0	0	0	4	k__Bacteria	p__Pseudomonadota	c__Alphaproteobacteria	o__Hyphomicrobiales	f__Xanthobacteraceae	g__Unc. Xanthobacteraceae	s__Unc. Xanthobacteraceae sp.
ASV34383	0	0	0	0	0	0	0	0	0	0	0	0	0	0	0	10	0	0	0	0	0	0	0	0	0	0	0	0	0	0	0	0	0	0	0	0	0	0	0	0	0	0	0	0	0	0	0	0	0	0	0	0	0	0	0	0	0	0	0	0	0	0	0	0	0	0	0	0	0	0	0	0	0	0	0	0	0	0	0	0	0	0	0	0	0	0	0	0	0	10	k__Bacteria	p__Pseudomonadota	c__Alphaproteobacteria	o__Hyphomicrobiales	f__Xanthobacteraceae	g__Unc. Xanthobacteraceae	s__Unc. Xanthobacteraceae sp.
ASV34386	0	0	0	0	12	0	0	16	0	0	0	0	16	0	19	0	0	0	0	11	20	0	0	0	21	0	0	0	0	0	0	0	0	0	0	10	0	16	12	13	13	0	0	21	0	15	0	0	11	0	0	0	0	0	16	24	0	0	0	19	0	0	0	0	0	0	17	17	0	7	5	19	18	13	24	0	14	0	23	0	24	0	0	0	0	15	8	0	0	489	k__Bacteria	p__Pseudomonadota	c__Alphaproteobacteria	o__Hyphomicrobiales	f__Xanthobacteraceae	g__Unc. Xanthobacteraceae	s__Unc. Xanthobacteraceae sp.
ASV34387	0	0	0	0	0	0	0	0	0	0	0	0	0	0	0	0	0	0	0	0	0	0	10	0	0	0	0	0	0	0	0	0	0	0	0	0	0	0	0	0	0	10	0	0	0	0	0	0	0	13	0	0	0	13	0	0	0	0	0	0	0	0	0	0	0	0	0	0	0	0	0	0	0	0	0	0	0	0	0	0	0	0	0	0	0	0	0	0	0	46	k__Bacteria	p__Pseudomonadota	c__Alphaproteobacteria	o__Hyphomicrobiales	f__Xanthobacteraceae	g__Unc. Xanthobacteraceae	s__Unc. Xanthobacteraceae sp.
ASV34388	0	0	0	0	0	0	0	0	0	0	0	0	0	0	0	0	0	0	0	0	0	0	0	0	0	0	0	0	0	0	0	0	0	5	0	0	0	0	0	0	0	0	0	0	0	0	0	0	0	0	0	0	0	0	0	0	0	0	0	0	0	0	0	0	0	0	0	0	0	0	0	0	0	0	0	0	0	0	0	0	0	0	0	0	0	0	0	0	0	5	k__Bacteria	p__Pseudomonadota	c__Alphaproteobacteria	o__Hyphomicrobiales	f__Xanthobacteraceae	g__Variibacter	s__Variibacter sp.
ASV34391	0	0	0	0	0	0	0	0	0	0	0	0	0	0	0	0	0	0	0	0	0	0	0	0	0	0	0	0	0	0	0	0	0	0	0	0	0	0	0	0	0	0	0	0	0	10	0	0	0	0	0	0	0	0	0	0	0	0	0	0	0	0	0	0	0	0	0	0	0	0	0	0	0	0	0	0	0	0	0	0	0	0	0	0	0	0	0	0	0	10	k__Bacteria	p__Pseudomonadota	c__Alphaproteobacteria	o__Hyphomicrobiales	f__Xanthobacteraceae	g__Unc. Xanthobacteraceae	s__Unc. Xanthobacteraceae sp.
ASV34392	0	0	0	0	0	0	0	0	0	0	0	0	0	0	0	0	0	0	0	0	0	0	0	0	0	0	0	0	0	0	0	0	0	6	0	0	0	0	0	0	0	0	0	0	0	0	0	0	0	0	0	0	0	0	0	0	0	0	0	0	0	0	0	0	0	0	0	0	0	0	0	0	0	0	0	0	0	0	0	0	0	0	0	0	0	0	0	0	0	6	k__Bacteria	p__Pseudomonadota	c__Alphaproteobacteria	o__Hyphomicrobiales	f__Xanthobacteraceae	g__Unc. Xanthobacteraceae	s__Unc. Xanthobacteraceae sp.
ASV34394	0	0	0	0	0	0	0	0	0	0	0	0	0	0	0	0	0	0	0	0	0	0	0	0	0	0	0	0	0	0	0	0	0	9	0	0	0	0	0	0	0	0	0	0	0	0	0	0	0	0	0	0	0	0	0	0	0	0	0	0	0	0	0	0	0	0	0	0	0	0	0	0	0	0	0	0	0	0	0	0	0	0	0	0	0	0	0	0	0	9	k__Bacteria	p__Pseudomonadota	c__Alphaproteobacteria	o__Hyphomicrobiales	f__Xanthobacteraceae	g__Rhodoplanes	s__Rhodoplanes sp.
ASV34396	0	4	2	0	0	0	0	0	0	0	0	0	0	0	0	0	0	0	0	0	0	0	0	12	0	0	0	0	0	0	0	0	0	0	0	0	0	0	0	0	0	0	4	0	0	0	0	0	0	0	0	0	0	0	0	0	0	0	0	0	0	0	0	0	0	0	0	0	0	0	0	0	0	0	0	0	0	0	0	0	0	0	0	0	6	0	0	0	0	28	k__Bacteria	p__Pseudomonadota	c__Alphaproteobacteria	o__Hyphomicrobiales	f__Xanthobacteraceae	g__Unc. Xanthobacteraceae	s__Unc. Xanthobacteraceae sp.
ASV34397	0	0	0	0	0	0	0	0	0	0	0	14	0	0	0	0	0	0	0	0	0	0	0	0	0	0	0	0	0	0	0	0	0	0	0	0	0	0	0	0	0	0	0	0	0	0	0	0	0	0	0	0	0	0	0	0	0	0	0	0	0	0	0	0	0	0	0	0	0	0	0	0	0	0	0	0	0	0	0	0	0	0	0	0	0	0	0	0	0	14	k__Bacteria	p__Pseudomonadota	c__Alphaproteobacteria	o__Hyphomicrobiales	f__Xanthobacteraceae	g__Pseudorhodoplanes	s__Pseudorhodoplanes sp.
ASV34398	0	0	10	0	0	0	0	0	0	0	0	0	0	0	0	0	0	0	0	0	4	0	0	0	5	13	0	0	0	0	0	0	0	0	0	9	0	0	0	0	0	0	0	0	0	0	0	19	0	0	0	0	0	0	0	0	0	0	0	0	0	0	0	0	13	0	0	0	0	0	0	0	0	8	0	0	0	0	0	0	0	0	0	6	0	0	0	0	0	87	k__Bacteria	p__Pseudomonadota	c__Alphaproteobacteria	o__Hyphomicrobiales	f__Xanthobacteraceae	g__Pseudorhodoplanes	s__Pseudorhodoplanes sp.
ASV34400	0	0	0	0	0	0	0	0	0	0	0	0	0	0	0	0	0	0	0	0	0	0	9	0	0	0	0	0	0	0	8	0	0	4	0	0	0	0	0	0	0	0	12	0	0	0	0	0	0	0	0	0	7	0	0	0	0	0	0	0	0	0	0	0	0	0	0	0	0	0	0	0	0	0	0	0	0	0	0	0	0	0	0	0	0	0	0	0	0	40	k__Bacteria	p__Pseudomonadota	c__Alphaproteobacteria	o__Hyphomicrobiales	f__Xanthobacteraceae	g__Pseudorhodoplanes	s__Pseudorhodoplanes sp.
ASV34401	0	0	0	0	0	0	0	6	0	0	0	0	0	0	2	0	0	2	0	0	0	0	1	0	0	0	0	0	0	0	0	0	0	0	0	0	0	0	0	0	0	5	0	0	0	6	0	0	0	3	0	0	0	4	0	14	0	0	0	1	0	0	0	0	0	0	0	0	0	0	0	0	0	0	0	0	0	0	0	0	16	0	0	0	0	7	0	0	5	72	k__Bacteria	p__Pseudomonadota	c__Alphaproteobacteria	o__Hyphomicrobiales	f__Xanthobacteraceae	g__Unc. Xanthobacteraceae	s__Unc. Xanthobacteraceae sp.
ASV34402	0	0	0	0	4	1	0	0	0	0	0	0	0	0	0	0	0	0	0	16	0	0	3	0	18	0	0	1	0	0	0	0	0	0	0	8	3	2	4	5	7	4	0	12	0	1	0	0	5	0	0	0	0	2	0	12	0	0	0	0	0	0	0	0	0	0	0	6	0	0	0	0	0	0	10	0	7	0	0	18	0	0	0	0	3	0	3	0	0	155	k__Bacteria	p__Pseudomonadota	c__Alphaproteobacteria	o__Hyphomicrobiales	f__Xanthobacteraceae	g__Pseudolabrys	s__Pseudolabrys sp.
ASV34403	0	0	2	0	0	0	0	0	0	0	0	0	0	4	0	0	0	0	0	0	0	0	2	3	4	0	0	0	0	0	1	0	0	0	0	3	0	0	0	0	0	0	2	0	0	0	0	11	0	0	2	0	0	0	0	0	15	0	0	0	0	0	0	0	0	0	0	0	0	0	0	0	0	0	0	0	0	0	0	0	0	0	0	0	0	0	0	0	0	49	k__Bacteria	p__Pseudomonadota	c__Alphaproteobacteria	o__Hyphomicrobiales	f__Xanthobacteraceae	g__Pseudorhodoplanes	s__Pseudorhodoplanes sp.
ASV34406	0	4	0	0	3	0	0	8	0	0	0	0	1	0	4	0	0	5	0	2	4	0	6	0	2	0	2	6	0	0	0	9	0	0	0	3	8	4	3	5	2	1	0	7	0	7	0	0	2	8	0	0	0	3	6	5	0	0	0	3	0	0	0	0	0	0	9	9	0	0	0	3	9	1	2	0	6	5	10	15	5	0	0	0	1	6	8	9	0	221	k__Bacteria	p__Pseudomonadota	c__Alphaproteobacteria	o__Hyphomicrobiales	f__Xanthobacteraceae	g__Unc. Xanthobacteraceae	s__Unc. Xanthobacteraceae sp.
ASV34408	0	0	0	0	0	0	0	0	0	0	0	0	0	0	0	0	0	0	0	0	0	0	0	0	0	0	0	0	0	0	0	0	0	0	0	0	0	0	0	0	0	0	0	0	0	0	0	0	0	0	0	0	0	13	0	0	0	0	0	0	0	0	0	0	0	0	0	0	0	0	0	0	0	0	0	0	0	0	0	0	0	0	0	0	0	0	0	0	0	13	k__Bacteria	p__Pseudomonadota	c__Alphaproteobacteria	o__Hyphomicrobiales	f__Xanthobacteraceae	g__Unc. Xanthobacteraceae	s__Unc. Xanthobacteraceae sp.
ASV34411	0	0	0	0	7	11	0	0	0	0	0	0	0	0	0	0	0	0	0	0	0	0	0	0	0	0	0	0	0	0	0	0	0	0	0	0	0	0	0	0	0	0	0	0	0	0	0	0	0	0	0	0	0	0	0	0	0	0	0	0	0	0	0	0	0	0	0	0	0	0	0	0	0	0	0	0	7	0	0	0	0	0	0	0	0	0	0	0	0	25	k__Bacteria	p__Pseudomonadota	c__Alphaproteobacteria	o__Hyphomicrobiales	f__Xanthobacteraceae	g__Unc. Xanthobacteraceae	s__Unc. Xanthobacteraceae sp.
ASV34413	0	0	0	0	0	0	0	0	1	0	0	0	0	0	0	0	0	0	0	0	0	0	8	0	0	5	0	0	0	0	0	0	0	0	0	0	0	0	0	0	0	0	0	0	0	0	0	5	0	0	0	0	0	0	0	0	9	0	0	0	0	0	0	0	0	0	0	0	0	0	0	0	0	0	6	4	0	0	0	0	0	0	0	0	0	7	0	0	0	45	k__Bacteria	p__Pseudomonadota	c__Alphaproteobacteria	o__Hyphomicrobiales	f__Xanthobacteraceae	g__Unc. Xanthobacteraceae	s__Unc. Xanthobacteraceae sp.
ASV34414	0	0	0	0	2	0	0	0	0	0	0	0	0	0	0	0	0	0	0	0	0	0	0	0	0	0	0	0	0	0	0	0	0	0	0	0	0	0	0	0	0	0	0	0	0	0	0	7	0	0	0	0	0	0	0	0	8	0	0	0	0	0	0	0	0	0	0	0	0	0	0	0	0	0	3	0	7	0	0	0	0	0	0	0	0	0	0	0	0	27	k__Bacteria	p__Pseudomonadota	c__Alphaproteobacteria	o__Hyphomicrobiales	f__Xanthobacteraceae	g__Unc. Xanthobacteraceae	s__Unc. Xanthobacteraceae sp.
ASV34415	0	0	1	2	0	0	0	3	0	0	0	0	0	0	5	0	0	0	3	0	0	0	2	3	0	0	0	0	0	3	3	0	0	0	0	0	0	0	0	0	1	0	0	0	0	0	4	0	3	1	0	0	0	0	0	0	0	2	0	0	0	0	0	4	1	0	0	2	0	0	0	0	0	0	0	0	0	0	0	0	8	7	0	0	2	0	0	0	0	60	k__Bacteria	p__Pseudomonadota	c__Alphaproteobacteria	o__Hyphomicrobiales	f__Xanthobacteraceae	g__Unc. Xanthobacteraceae	s__Unc. Xanthobacteraceae sp.
ASV34416	0	0	0	0	0	0	0	0	0	0	0	0	0	0	1	0	0	0	0	0	0	0	0	0	0	0	0	0	0	0	3	0	0	0	0	0	0	0	0	0	0	0	0	0	0	0	1	0	4	0	0	0	0	0	0	0	0	6	0	0	0	0	0	2	7	0	0	0	0	0	0	0	0	0	0	0	0	0	0	0	0	0	0	0	3	0	0	0	0	27	k__Bacteria	p__Pseudomonadota	c__Alphaproteobacteria	o__Hyphomicrobiales	f__Xanthobacteraceae	g__Unc. Xanthobacteraceae	s__Unc. Xanthobacteraceae sp.
ASV34417	0	0	0	0	0	0	0	6	0	0	0	0	0	0	0	0	0	0	0	0	0	0	3	9	0	0	0	0	0	0	0	0	0	0	0	0	0	0	0	0	0	0	0	0	0	0	7	0	0	0	0	0	0	6	0	0	0	0	0	0	0	0	0	0	0	0	0	0	0	0	0	0	0	0	0	0	0	0	0	0	0	12	15	0	0	0	0	0	0	58	k__Bacteria	p__Pseudomonadota	c__Alphaproteobacteria	o__Hyphomicrobiales	f__Xanthobacteraceae	g__Unc. Xanthobacteraceae	s__Unc. Xanthobacteraceae sp.
ASV34418	0	0	10	0	0	0	0	0	0	0	0	0	0	0	0	0	0	0	0	0	0	0	0	0	0	0	0	0	0	0	0	0	0	0	0	0	0	0	0	0	0	0	0	0	0	0	0	0	0	0	0	0	0	0	0	0	0	0	0	0	0	0	0	0	0	0	0	0	0	0	0	0	4	0	0	0	0	0	0	0	0	0	9	0	0	0	0	0	0	23	k__Bacteria	p__Pseudomonadota	c__Alphaproteobacteria	o__Hyphomicrobiales	f__Xanthobacteraceae	g__Unc. Xanthobacteraceae	s__Unc. Xanthobacteraceae sp.
ASV34419	0	0	0	0	0	0	0	0	0	0	0	0	0	0	0	0	0	0	0	0	0	5	0	0	0	0	0	0	0	0	0	0	3	0	11	0	0	0	0	0	0	0	0	0	0	0	0	0	0	0	4	9	4	0	0	0	0	0	0	0	0	0	0	0	3	0	0	0	8	14	8	0	0	0	0	0	0	6	0	0	0	0	0	0	0	0	0	0	0	75	k__Bacteria	p__Pseudomonadota	c__Alphaproteobacteria	o__Hyphomicrobiales	f__Xanthobacteraceae	g__Unc. Xanthobacteraceae	s__Unc. Xanthobacteraceae sp.
ASV3442	0	0	0	0	0	0	0	0	0	0	0	0	5	0	0	6	0	0	0	0	0	0	0	0	0	0	4	0	0	0	0	0	0	0	0	0	0	3	0	0	6	0	0	0	0	5	3	0	0	0	0	0	0	0	0	0	0	0	0	0	0	0	0	8	0	0	0	0	0	0	0	0	0	0	0	0	0	0	0	0	0	0	0	0	0	4	0	0	0	44	k__Bacteria	p__Acidobacteriota	c__Acidobacteriae	o__AKIW659	f__Unc. AKIW659	g__Unc. AKIW659	s__Unc. AKIW659 sp.
ASV34420	0	0	1	0	0	0	0	0	0	0	0	0	0	0	0	0	0	0	5	0	0	0	0	0	0	0	0	0	0	2	1	0	0	0	0	0	0	0	0	0	0	0	0	0	0	0	1	0	0	0	0	0	0	0	0	0	0	1	0	0	0	0	0	5	0	0	0	0	0	0	0	0	1	0	0	0	0	0	0	0	0	2	2	0	1	0	0	0	0	22	k__Bacteria	p__Pseudomonadota	c__Alphaproteobacteria	o__Hyphomicrobiales	f__Xanthobacteraceae	g__Unc. Xanthobacteraceae	s__Unc. Xanthobacteraceae sp.
ASV34421	0	0	0	0	0	2	0	0	4	0	0	0	0	0	0	0	0	0	0	0	0	0	3	0	0	0	0	0	0	0	0	0	0	0	0	0	0	0	0	0	0	0	0	0	0	0	0	3	0	0	0	0	0	0	0	0	3	0	0	0	0	0	0	0	0	0	0	0	0	0	0	0	0	0	0	2	0	0	0	0	0	0	0	0	0	0	0	0	0	17	k__Bacteria	p__Pseudomonadota	c__Alphaproteobacteria	o__Hyphomicrobiales	f__Xanthobacteraceae	g__Unc. Xanthobacteraceae	s__Unc. Xanthobacteraceae sp.
ASV34423	0	0	0	0	0	0	0	0	0	0	0	0	0	0	0	0	0	0	0	0	0	0	0	0	0	0	0	0	0	0	0	0	0	0	9	0	0	0	0	0	0	0	0	0	0	0	0	0	0	0	0	0	4	0	0	0	0	0	0	0	0	0	0	0	0	0	0	0	0	0	6	0	0	0	0	0	0	0	0	0	0	0	0	0	0	0	0	0	0	19	k__Bacteria	p__Pseudomonadota	c__Alphaproteobacteria	o__Hyphomicrobiales	f__Xanthobacteraceae	g__Pseudolabrys	s__Pseudolabrys sp.
ASV34424	0	0	0	0	0	0	0	0	0	0	0	0	0	3	0	8	8	0	0	0	0	7	0	0	0	0	0	0	0	0	8	0	0	0	2	0	6	9	0	0	0	0	2	0	0	0	0	6	0	0	0	0	0	0	7	0	0	9	6	0	0	0	0	0	0	0	0	0	0	0	0	0	15	19	6	0	0	7	0	0	0	0	0	0	0	0	0	0	0	128	k__Bacteria	p__Pseudomonadota	c__Alphaproteobacteria	o__Hyphomicrobiales	f__Xanthobacteraceae	g__Pseudolabrys	s__Pseudolabrys sp.
ASV34425	0	0	0	0	0	0	0	0	0	0	0	0	0	7	0	2	0	0	1	0	0	3	0	0	0	0	0	0	0	0	0	0	0	0	0	0	0	0	0	0	0	0	0	3	0	0	0	8	0	0	0	0	0	0	2	0	0	0	0	0	0	0	0	0	0	0	1	0	0	0	0	0	1	1	1	0	0	2	0	0	0	0	0	1	0	0	0	0	1	34	k__Bacteria	p__Pseudomonadota	c__Alphaproteobacteria	o__Hyphomicrobiales	f__Xanthobacteraceae	g__Rhodoplanes	s__Rhodoplanes sp.
ASV34427	0	0	0	0	0	0	0	0	0	3	0	0	2	1	0	2	0	0	0	0	0	2	0	0	0	0	1	0	0	0	6	0	0	0	0	0	1	1	0	0	0	0	1	0	0	0	0	2	3	0	0	2	0	0	0	0	0	1	3	2	0	4	0	2	0	0	0	0	0	0	0	1	3	1	1	0	0	2	0	0	0	0	0	0	1	0	0	0	0	48	k__Bacteria	p__Pseudomonadota	c__Alphaproteobacteria	o__Hyphomicrobiales	f__Xanthobacteraceae	g__Unc. Xanthobacteraceae	s__Unc. Xanthobacteraceae sp.
ASV34428	0	0	0	0	0	0	1	0	0	0	0	0	5	6	0	0	0	2	1	0	0	1	2	0	1	3	0	0	0	1	3	0	0	0	0	0	1	0	0	0	3	2	0	3	1	0	0	2	0	0	0	0	0	0	0	0	0	0	1	5	0	1	0	1	2	0	0	0	0	0	0	3	0	0	0	2	0	4	1	3	1	2	0	1	1	1	0	0	0	67	k__Bacteria	p__Pseudomonadota	c__Alphaproteobacteria	o__Hyphomicrobiales	f__Xanthobacteraceae	g__Rhodoplanes	s__Rhodoplanes sp.
ASV34431	0	0	0	0	0	0	0	0	0	0	0	0	0	0	0	0	0	0	0	0	0	0	3	0	0	0	0	0	0	0	0	0	0	0	0	0	0	0	0	0	0	0	2	0	0	0	0	0	0	5	0	0	0	4	0	0	0	0	0	0	0	0	0	0	0	0	0	0	0	0	0	0	0	0	0	0	0	0	0	0	0	0	0	0	0	0	0	0	0	14	k__Bacteria	p__Pseudomonadota	c__Alphaproteobacteria	o__Hyphomicrobiales	f__Xanthobacteraceae	g__Unc. Xanthobacteraceae	s__Unc. Xanthobacteraceae sp.
ASV34432	0	0	1	0	7	0	0	10	6	0	0	2	0	0	5	0	0	0	0	4	0	0	0	0	0	2	0	0	0	14	0	0	0	0	0	0	0	0	10	7	7	0	0	12	0	0	0	0	5	0	0	0	0	0	0	0	0	0	0	6	0	0	0	0	0	0	10	0	0	0	0	0	0	6	10	0	0	0	0	0	15	0	0	0	0	7	0	0	0	146	k__Bacteria	p__Pseudomonadota	c__Alphaproteobacteria	o__Hyphomicrobiales	f__Xanthobacteraceae	g__Unc. Xanthobacteraceae	s__Unc. Xanthobacteraceae sp.
ASV34434	0	0	0	0	0	0	0	0	0	0	0	0	0	0	0	0	0	0	0	0	0	0	0	0	0	0	0	0	0	0	0	0	3	0	4	0	0	0	0	0	0	0	0	0	0	0	0	0	0	0	0	0	0	0	0	0	0	0	0	0	0	0	0	0	0	0	0	0	0	5	0	0	0	0	0	0	0	0	0	0	0	0	0	0	0	0	0	0	0	12	k__Bacteria	p__Pseudomonadota	c__Alphaproteobacteria	o__Hyphomicrobiales	f__Xanthobacteraceae	g__Unc. Xanthobacteraceae	s__Unc. Xanthobacteraceae sp.
ASV34435	0	0	0	0	0	0	0	0	0	0	0	0	0	0	0	0	0	0	0	0	0	0	0	0	0	0	0	0	0	0	0	0	0	2	0	0	0	0	0	0	0	0	0	0	0	10	0	0	0	0	0	0	0	0	0	0	0	0	0	0	0	0	0	0	0	0	0	0	0	0	3	0	0	0	0	0	0	0	0	0	0	0	0	0	0	0	0	0	0	15	k__Bacteria	p__Pseudomonadota	c__Alphaproteobacteria	o__Hyphomicrobiales	f__Xanthobacteraceae	g__Unc. Xanthobacteraceae	s__Unc. Xanthobacteraceae sp.
ASV34438	0	0	0	0	0	0	0	0	0	0	0	0	0	0	0	0	0	0	0	0	0	0	0	0	0	0	0	0	0	0	0	0	0	0	59	0	9	0	0	0	0	0	0	0	0	0	0	0	0	0	0	0	0	0	0	0	0	0	0	0	0	0	0	0	0	0	0	0	0	0	0	0	0	0	0	0	0	0	0	0	0	0	0	0	0	0	0	0	0	68	k__Bacteria	p__Pseudomonadota	c__Alphaproteobacteria	o__Hyphomicrobiales	f__Xanthobacteraceae	g__Unc. Xanthobacteraceae	s__Unc. Xanthobacteraceae sp.
ASV34439	0	0	0	0	0	0	0	0	0	0	0	0	0	0	0	0	0	0	0	0	0	0	0	0	0	0	0	0	0	0	0	0	0	0	0	0	0	0	0	0	0	0	0	0	0	0	0	0	0	0	0	0	6	0	0	0	0	0	0	0	0	0	0	0	0	0	0	0	0	0	0	0	0	0	0	0	0	0	0	0	0	0	0	0	0	0	0	0	0	6	k__Bacteria	p__Pseudomonadota	c__Alphaproteobacteria	o__Hyphomicrobiales	f__Xanthobacteraceae	g__Unc. Xanthobacteraceae	s__Unc. Xanthobacteraceae sp.
ASV34440	6	13	0	0	0	0	11	10	0	13	0	7	0	8	0	12	0	3	15	9	0	5	9	0	0	12	7	7	11	7	7	4	0	0	0	0	13	6	7	12	6	9	5	6	9	0	0	16	6	18	0	4	0	18	0	15	0	7	10	7	12	13	3	8	5	11	0	0	0	0	0	15	14	7	4	14	0	0	9	10	8	5	5	4	6	11	0	8	9	531	k__Bacteria	p__Pseudomonadota	c__Alphaproteobacteria	o__Hyphomicrobiales	f__Xanthobacteraceae	g__Unc. Xanthobacteraceae	s__Unc. Xanthobacteraceae sp.
ASV34443	0	0	0	0	0	0	0	0	0	0	0	0	0	0	0	0	0	0	0	0	0	0	0	0	0	0	0	0	0	0	0	0	0	0	12	0	0	0	0	0	0	0	0	0	0	0	0	0	0	0	0	0	0	0	0	0	0	0	0	0	0	0	0	0	0	0	0	0	0	0	0	0	0	0	0	0	0	0	0	0	0	0	0	0	0	0	0	0	0	12	k__Bacteria	p__Pseudomonadota	c__Alphaproteobacteria	o__Hyphomicrobiales	f__Xanthobacteraceae	g__Unc. Xanthobacteraceae	s__Unc. Xanthobacteraceae sp.
ASV34445	0	0	0	0	0	0	0	0	0	0	0	0	0	0	0	0	0	0	0	0	0	0	0	0	0	0	0	0	0	0	0	0	0	0	0	0	0	0	0	0	0	0	0	0	0	0	0	0	0	0	0	0	5	0	0	0	0	0	0	0	0	0	0	0	0	0	0	0	0	0	0	0	0	0	0	0	0	0	0	0	0	0	0	0	0	0	0	0	0	5	k__Bacteria	p__Pseudomonadota	c__Alphaproteobacteria	o__Hyphomicrobiales	f__Xanthobacteraceae	g__Unc. Xanthobacteraceae	s__Unc. Xanthobacteraceae sp.
ASV34450	0	0	0	15	0	0	0	0	0	0	0	0	0	0	0	0	0	0	0	0	0	0	0	0	0	0	0	0	0	0	0	0	0	0	0	0	0	0	0	0	0	0	0	0	0	0	0	0	0	0	0	0	0	0	0	0	0	0	0	0	0	0	0	0	0	0	0	0	6	0	0	0	0	0	0	0	0	0	0	0	0	0	0	0	0	0	0	0	0	21	k__Bacteria	p__Pseudomonadota	c__Alphaproteobacteria	o__Hyphomicrobiales	f__Xanthobacteraceae	g__Unc. Xanthobacteraceae	s__Unc. Xanthobacteraceae sp.
ASV34452	0	0	0	0	0	0	0	0	0	0	0	0	0	0	0	0	0	0	0	0	0	0	0	0	0	0	0	0	0	0	0	0	9	0	0	0	0	0	0	0	0	0	0	0	0	0	0	0	0	0	0	0	0	0	0	0	0	0	0	0	0	0	0	0	0	0	0	0	0	0	0	0	0	0	0	0	0	0	0	0	0	0	0	0	0	0	0	0	0	9	k__Bacteria	p__Pseudomonadota	c__Alphaproteobacteria	o__Hyphomicrobiales	f__Xanthobacteraceae	g__Unc. Xanthobacteraceae	s__Unc. Xanthobacteraceae sp.
ASV34454	0	0	0	0	0	0	0	0	0	0	0	0	0	2	0	1	0	0	0	0	0	1	0	0	0	0	0	0	0	0	0	0	0	0	0	0	1	0	0	0	0	0	1	1	0	0	0	2	0	0	0	0	0	0	0	0	0	0	0	0	0	0	0	0	0	0	0	0	0	0	0	0	0	0	0	0	0	0	0	0	0	0	0	0	0	0	0	4	1	14	k__Bacteria	p__Pseudomonadota	c__Alphaproteobacteria	o__Hyphomicrobiales	f__Xanthobacteraceae	g__Unc. Xanthobacteraceae	s__Unc. Xanthobacteraceae sp.
ASV34455	0	0	0	0	0	0	0	0	0	0	0	0	0	0	0	0	0	0	0	0	0	0	0	0	0	0	0	0	0	0	0	0	0	0	0	0	0	0	0	0	0	0	0	0	0	0	0	0	0	0	0	0	5	0	0	0	0	0	0	0	0	0	0	0	0	0	0	0	0	0	0	0	0	0	0	0	5	0	0	0	0	0	0	0	0	0	0	0	9	19	k__Bacteria	p__Pseudomonadota	c__Alphaproteobacteria	o__Hyphomicrobiales	f__Xanthobacteraceae	g__Unc. Xanthobacteraceae	s__Unc. Xanthobacteraceae sp.
ASV34456	0	0	0	0	0	0	0	0	0	0	0	0	0	0	0	0	0	0	0	0	0	0	0	0	0	7	0	0	0	0	0	0	0	0	0	0	0	0	0	0	0	0	0	0	0	0	0	0	0	0	0	0	0	0	0	0	0	0	0	0	0	0	7	0	0	0	0	0	0	0	0	0	0	0	0	0	0	0	0	0	0	0	0	0	0	0	0	0	0	14	k__Bacteria	p__Pseudomonadota	c__Alphaproteobacteria	o__Hyphomicrobiales	f__Xanthobacteraceae	g__Unc. Xanthobacteraceae	s__Unc. Xanthobacteraceae sp.
ASV34457	0	0	0	0	0	0	0	0	0	0	0	0	0	0	0	0	0	0	0	0	0	0	0	0	0	0	0	0	0	0	0	0	0	0	0	0	0	0	0	0	0	0	0	0	0	0	0	0	0	0	0	0	0	0	0	0	0	0	0	0	0	0	0	0	0	0	0	0	0	0	4	0	0	0	0	0	0	0	0	0	0	0	0	0	0	0	0	0	0	4	k__Bacteria	p__Pseudomonadota	c__Alphaproteobacteria	o__Hyphomicrobiales	f__Xanthobacteraceae	g__Rhodoplanes	s__Rhodoplanes sp.
ASV34463	0	0	0	0	0	0	0	0	0	0	0	0	0	0	0	0	0	0	0	0	0	0	0	0	0	0	0	0	0	0	0	0	0	0	0	0	0	0	0	0	0	0	0	0	0	0	0	0	0	0	6	0	0	0	0	0	0	0	0	0	0	0	0	0	0	0	0	0	0	0	0	0	0	0	0	0	0	0	0	0	0	0	0	0	0	0	0	0	0	6	k__Bacteria	p__Pseudomonadota	c__Alphaproteobacteria	o__Hyphomicrobiales	f__Xanthobacteraceae	g__Xanthobacter	s__Xanthobacter autotrophicus
ASV34465	0	4	0	0	1	0	0	0	0	2	3	0	2	5	3	1	0	0	0	0	2	1	0	0	0	0	0	5	0	0	1	0	0	0	0	3	2	0	0	0	0	0	2	0	0	0	1	2	3	0	0	0	1	0	3	0	2	2	3	4	0	4	0	4	0	0	0	0	0	0	1	11	2	6	1	0	3	0	1	1	0	0	0	0	4	0	2	0	0	98	k__Bacteria	p__Pseudomonadota	c__Alphaproteobacteria	o__Hyphomicrobiales	f__Beijerinckiaceae	g__Methylocystis	s__Methylocystis sp.
ASV34466	0	1	5	0	2	0	2	3	1	1	0	2	0	11	1	4	0	1	5	1	2	3	1	5	0	4	0	2	0	4	7	2	0	0	0	0	0	0	0	1	0	0	1	0	0	1	1	4	0	3	0	0	0	4	1	3	2	3	7	8	4	2	3	3	2	1	0	1	0	0	0	1	3	2	3	4	0	0	3	0	0	2	0	0	1	1	2	0	2	149	k__Bacteria	p__Pseudomonadota	c__Alphaproteobacteria	o__Hyphomicrobiales	f__Beijerinckiaceae	g__Methylocystis	s__Methylocystis sp.
ASV34470	0	12	5	0	9	0	0	0	0	0	0	0	0	0	0	0	0	0	0	8	0	0	0	0	0	0	0	0	10	0	0	0	0	0	0	0	0	0	0	3	0	0	0	0	0	0	0	0	0	0	0	0	1	0	0	17	0	0	0	0	0	0	0	0	0	0	0	0	0	0	0	0	7	0	0	0	24	0	0	0	0	0	0	0	0	0	9	0	4	109	k__Bacteria	p__Pseudomonadota	c__Alphaproteobacteria	o__Hyphomicrobiales	f__Beijerinckiaceae	g__Unc. Beijerinckiaceae	s__Unc. Beijerinckiaceae sp.
ASV34472	0	0	0	0	0	0	0	0	0	0	0	0	0	0	0	0	0	0	0	0	0	0	0	0	0	0	0	0	0	0	3	0	0	0	0	0	0	0	0	0	0	0	0	0	0	0	0	0	0	0	0	0	0	0	0	0	0	0	0	0	0	0	3	0	0	0	0	0	0	0	0	0	0	0	0	0	0	0	0	0	0	5	0	0	0	0	0	0	0	11	k__Bacteria	p__Pseudomonadota	c__Alphaproteobacteria	o__Hyphomicrobiales	f__Beijerinckiaceae	g__Methylocystis	s__Methylocystis sp.
ASV34473	0	0	0	0	0	0	0	0	0	0	0	0	0	0	0	0	0	0	0	0	0	0	0	0	0	0	0	0	0	0	16	0	0	0	0	0	0	0	0	0	0	0	0	0	0	0	0	0	0	0	0	0	0	0	0	0	0	0	0	0	0	0	0	0	0	0	0	0	0	0	0	0	0	0	0	0	0	0	0	0	0	0	0	0	0	0	0	0	0	16	k__Bacteria	p__Pseudomonadota	c__Alphaproteobacteria	o__Hyphomicrobiales	f__Beijerinckiaceae	g__Methylocystis	s__Methylocystis sp.
ASV34474	0	0	0	0	0	0	0	0	0	0	0	0	0	0	0	0	0	0	0	0	0	0	0	0	0	0	0	0	0	0	0	0	0	0	0	0	0	0	0	0	0	0	0	0	0	0	0	0	0	0	6	0	0	0	0	0	0	0	0	0	0	0	0	0	0	0	0	0	0	0	0	0	0	0	0	0	0	0	0	0	0	0	0	0	0	0	0	0	0	6	k__Bacteria	p__Pseudomonadota	c__Alphaproteobacteria	o__Hyphomicrobiales	f__Beijerinckiaceae	g__Methylocystis	s__Methylocystis sp.
ASV34476	0	0	0	0	0	0	0	0	0	0	0	0	0	0	0	0	0	0	0	0	0	0	0	0	0	12	0	6	0	0	8	0	0	0	0	0	0	0	4	0	0	0	0	0	0	0	0	11	0	0	0	0	0	0	0	0	0	0	0	11	0	0	2	0	0	12	0	0	0	0	0	0	0	0	0	0	0	0	0	0	0	0	0	5	14	10	0	0	0	95	k__Bacteria	p__Pseudomonadota	c__Alphaproteobacteria	o__Hyphomicrobiales	f__Beijerinckiaceae	g__Unc. Beijerinckiaceae	s__Unc. Beijerinckiaceae sp.
ASV34477	0	0	10	23	0	0	21	29	24	12	19	80	152	384	44	35	25	49	40	0	64	35	30	55	64	42	31	11	0	37	26	22	0	0	0	46	60	0	15	24	24	23	22	39	33	15	29	95	47	33	0	6	0	35	35	0	27	56	48	267	68	46	31	17	18	35	43	39	10	12	5	97	38	52	34	26	0	160	64	50	38	39	0	28	32	37	0	14	8	3384	k__Bacteria	p__Pseudomonadota	c__Alphaproteobacteria	o__Hyphomicrobiales	f__Beijerinckiaceae	g__Methylosinus	s__Methylosinus sp.
ASV34478	0	0	0	0	0	0	0	0	3	0	0	0	0	0	0	0	0	0	0	0	0	0	0	0	0	0	0	0	0	0	0	0	0	0	0	0	0	0	0	0	0	0	0	0	0	0	0	0	0	0	0	3	8	0	0	0	0	0	0	0	0	0	0	0	0	0	0	0	0	0	0	8	0	0	0	0	0	0	0	0	0	0	0	0	0	0	0	0	0	22	k__Bacteria	p__Pseudomonadota	c__Alphaproteobacteria	o__Hyphomicrobiales	f__Beijerinckiaceae	g__Methylocystis	s__Methylocystis sp.
ASV34479	0	0	0	0	0	0	0	0	0	0	0	0	0	0	0	0	0	0	0	0	0	0	0	0	0	0	0	0	0	0	0	0	10	0	0	0	0	0	0	0	0	0	0	0	0	0	0	0	0	0	0	0	0	0	0	0	0	0	0	0	0	0	0	0	0	0	0	0	0	0	0	0	0	0	0	0	0	0	0	0	0	0	0	0	0	0	0	0	0	10	k__Bacteria	p__Pseudomonadota	c__Alphaproteobacteria	o__Hyphomicrobiales	f__Beijerinckiaceae	g__Methylocystis	s__Methylocystis sp.
ASV34480	0	0	0	0	0	0	0	0	0	17	0	0	0	20	0	0	0	0	0	0	0	0	0	0	0	0	0	0	0	0	0	0	0	5	21	0	0	0	0	0	0	0	0	0	0	0	0	0	0	15	9	0	23	0	0	0	0	0	0	0	0	0	0	0	11	0	0	0	13	21	10	0	0	0	0	0	0	0	0	0	0	0	0	0	0	0	0	0	12	177	k__Bacteria	p__Pseudomonadota	c__Alphaproteobacteria	o__Hyphomicrobiales	f__Beijerinckiaceae	g__Methylocystis	s__Methylocystis sp.
ASV34481	0	0	0	0	0	0	0	0	0	0	0	0	0	0	0	0	0	0	0	0	0	0	11	0	0	0	0	0	0	14	0	0	0	0	0	0	0	0	2	0	7	9	0	0	0	0	0	16	0	0	2	0	0	0	0	0	0	0	0	10	0	9	0	0	0	0	0	0	0	0	0	0	0	12	0	0	0	0	0	0	4	0	0	0	0	0	0	8	0	104	k__Bacteria	p__Pseudomonadota	c__Alphaproteobacteria	o__Hyphomicrobiales	f__Beijerinckiaceae	g__Methylocystis	s__Methylocystis sp.
ASV34482	60	71	49	73	65	43	74	88	54	58	32	44	67	49	53	56	33	94	64	60	67	57	59	71	61	52	46	29	36	40	66	57	9	0	5	88	61	70	76	69	73	68	63	84	35	36	56	80	108	81	8	34	8	65	73	82	79	64	66	96	104	98	35	41	39	66	80	68	20	11	24	109	116	99	73	86	83	91	66	81	62	41	51	54	71	59	52	123	76	5444	k__Bacteria	p__Pseudomonadota	c__Alphaproteobacteria	o__Hyphomicrobiales	f__Beijerinckiaceae	g__Methylocystis	s__Methylocystis sp.
ASV34483	0	0	0	0	0	0	0	0	0	0	0	0	0	0	0	0	0	0	0	0	0	0	0	0	0	0	0	0	0	0	35	0	0	0	0	0	0	0	0	0	0	0	0	0	0	0	0	0	0	0	0	0	0	0	0	0	0	0	0	0	0	0	0	0	0	0	0	0	0	0	0	0	0	0	0	0	0	0	0	0	0	0	0	0	0	0	0	0	0	35	k__Bacteria	p__Pseudomonadota	c__Alphaproteobacteria	o__Hyphomicrobiales	f__Beijerinckiaceae	g__Methylocystis	s__Methylocystis sp.
ASV34488	0	0	0	0	0	0	0	0	0	0	0	0	0	0	0	0	0	0	0	0	0	0	0	0	0	0	0	0	0	0	0	0	0	0	0	0	0	0	0	0	0	0	0	0	0	0	0	0	0	0	0	0	0	0	0	0	0	0	0	0	0	0	0	0	0	9	0	0	0	0	0	0	0	0	0	0	0	0	0	0	0	0	0	0	0	0	5	0	0	14	k__Bacteria	p__Pseudomonadota	c__Alphaproteobacteria	o__Hyphomicrobiales	f__Beijerinckiaceae	g__Bosea	s__Bosea sp.
ASV34490	0	0	0	0	0	0	0	0	0	0	0	0	0	0	0	0	0	0	0	0	0	0	0	0	0	0	0	0	0	0	0	0	0	0	0	0	0	0	0	0	0	0	0	0	0	0	0	0	0	0	0	0	0	0	0	8	7	0	0	0	0	0	0	0	0	0	0	0	0	0	0	0	0	0	0	6	0	0	0	0	0	0	0	0	0	0	0	0	0	21	k__Bacteria	p__Pseudomonadota	c__Alphaproteobacteria	o__Hyphomicrobiales	f__Beijerinckiaceae	g__Bosea	s__Bosea sp.
ASV34491	0	0	0	0	0	0	0	0	0	0	0	0	0	0	0	0	0	0	0	0	0	0	0	0	0	0	0	0	0	0	0	0	0	0	0	0	0	0	0	0	0	0	0	0	0	0	0	0	0	0	0	0	0	0	0	0	0	0	0	8	0	0	0	0	0	0	0	0	0	0	0	0	0	0	0	0	0	0	0	0	6	0	0	0	0	0	0	0	0	14	k__Bacteria	p__Pseudomonadota	c__Alphaproteobacteria	o__Hyphomicrobiales	f__Beijerinckiaceae	g__Bosea	s__Bosea sp.
ASV34492	0	0	0	0	0	0	0	0	0	0	5	0	0	0	0	0	0	0	0	0	0	0	0	0	0	0	0	0	0	0	0	0	0	0	0	0	0	0	3	0	0	0	0	0	0	0	0	0	0	0	0	0	0	0	0	0	0	0	0	0	6	0	0	0	0	0	0	0	0	0	0	0	0	0	0	0	0	0	0	0	0	0	0	0	0	0	0	0	0	14	k__Bacteria	p__Pseudomonadota	c__Alphaproteobacteria	o__Hyphomicrobiales	f__Unc. Hyphomicrobiales	g__Phreatobacter	s__Phreatobacter sp.
ASV34494	0	0	0	0	0	0	0	0	0	0	0	0	0	0	0	0	0	0	0	0	0	0	0	0	0	0	0	0	0	0	0	0	0	5	0	0	0	0	0	0	0	0	0	0	0	0	0	0	0	0	0	0	0	0	0	0	0	0	0	0	0	0	0	0	0	0	0	0	0	0	0	0	0	0	0	0	0	0	0	0	0	0	0	0	0	0	0	0	0	5	k__Bacteria	p__Pseudomonadota	c__Alphaproteobacteria	o__Hyphomicrobiales	f__Beijerinckiaceae	g__Methylobacterium	s__Methylobacterium sp.
ASV34495	0	0	0	0	0	0	0	0	0	0	0	0	0	0	0	0	0	0	0	0	0	0	0	0	0	0	0	0	0	0	0	0	0	0	0	0	0	0	0	0	0	0	0	0	0	0	0	0	0	0	0	0	0	0	0	0	0	0	0	0	11	0	0	0	0	0	0	0	0	0	0	0	0	0	0	0	0	0	0	0	0	0	0	0	0	0	0	0	0	11	k__Bacteria	p__Pseudomonadota	c__Alphaproteobacteria	o__Hyphomicrobiales	f__Beijerinckiaceae	g__Methylobacterium	s__Methylobacterium adhaesivum
ASV34497	0	0	0	0	0	0	0	0	0	0	0	0	0	0	0	0	0	0	0	0	0	0	0	0	0	0	0	0	0	0	4	0	4	0	0	0	0	0	0	0	0	0	0	0	0	0	0	0	0	0	0	0	0	0	0	0	0	0	0	0	0	0	0	0	0	0	0	0	0	0	0	0	0	0	0	0	0	0	0	0	0	0	0	0	0	0	0	0	0	8	k__Bacteria	p__Pseudomonadota	c__Alphaproteobacteria	o__Hyphomicrobiales	f__Beijerinckiaceae	g__Methylobacterium	s__Methylobacterium sp.
ASV3450	0	0	0	0	0	0	0	0	0	0	0	7	0	0	0	2	0	0	0	4	0	0	0	0	0	0	0	0	0	0	0	0	0	0	0	0	0	0	0	0	0	0	0	0	0	0	0	5	0	0	0	0	0	0	0	0	0	0	0	0	0	0	0	0	0	0	8	0	0	0	0	0	0	0	0	0	0	7	0	5	0	0	0	0	0	0	5	0	0	43	k__Bacteria	p__Acidobacteriota	c__Acidobacteriae	o__Solibacterales	f__Solibacteraceae	g__Candidatus Solibacter	s__Candidatus Solibacter sp.
ASV34500	0	0	0	0	0	0	0	0	0	0	0	0	0	0	0	0	0	0	0	0	0	0	0	0	0	0	0	0	0	0	0	0	0	0	0	0	0	0	0	0	0	0	0	0	0	0	0	0	0	0	3	0	0	0	0	0	0	0	0	0	0	0	6	0	0	0	0	0	0	0	0	0	0	0	0	0	0	0	0	0	0	0	0	0	0	0	0	0	0	9	k__Bacteria	p__Pseudomonadota	c__Alphaproteobacteria	o__Hyphomicrobiales	f__Beijerinckiaceae	g__Methylobacterium	s__Methylobacterium brachiatum
ASV34503	0	0	0	0	0	0	0	0	0	0	0	0	0	0	0	0	0	0	0	0	0	13	0	0	0	0	9	0	0	0	0	0	6	41	0	0	0	0	0	0	0	0	0	0	0	12	0	0	0	0	0	7	0	0	0	0	0	0	0	0	0	0	0	9	0	0	0	0	0	0	0	0	0	0	0	15	0	0	0	0	0	0	0	0	0	0	0	0	0	112	k__Bacteria	p__Pseudomonadota	c__Alphaproteobacteria	o__Hyphomicrobiales	f__Beijerinckiaceae	g__Chelatococcus	s__Chelatococcus sp.
ASV34504	0	0	0	0	0	0	0	0	0	0	0	0	0	0	0	0	0	0	0	0	0	0	0	0	0	0	0	0	0	0	0	0	0	0	0	0	0	0	0	0	0	0	0	0	0	0	0	0	0	0	0	0	0	0	0	0	0	0	0	0	0	0	0	0	0	0	0	0	0	0	12	0	0	0	0	0	0	0	0	0	0	0	0	0	0	0	0	0	0	12	k__Bacteria	p__Pseudomonadota	c__Alphaproteobacteria	o__Hyphomicrobiales	f__Beijerinckiaceae	g__Methylobacterium	s__Methylobacterium variabile
ASV34506	0	0	0	0	0	0	0	0	0	0	0	0	0	0	0	0	0	0	0	0	0	0	0	0	0	0	0	0	0	0	0	0	0	0	0	0	0	0	0	0	0	0	0	0	0	0	0	0	0	0	0	0	0	0	0	0	7	0	0	0	0	0	0	0	0	0	0	0	9	0	0	0	0	0	0	0	0	0	0	0	0	0	0	0	0	0	0	0	0	16	k__Bacteria	p__Pseudomonadota	c__Alphaproteobacteria	o__Hyphomicrobiales	f__Beijerinckiaceae	g__Microvirga	s__Microvirga ossetica
ASV34509	0	0	0	0	0	0	0	0	0	0	0	0	0	0	0	0	0	0	0	0	0	0	0	0	0	0	0	0	0	0	0	0	0	4	0	0	0	0	0	0	0	0	0	0	0	0	0	0	0	0	0	0	0	0	0	0	0	0	0	0	0	0	0	0	0	0	0	0	0	0	0	0	0	0	0	0	0	0	0	0	0	0	0	0	0	0	0	0	0	4	k__Bacteria	p__Pseudomonadota	c__Alphaproteobacteria	o__Hyphomicrobiales	f__Beijerinckiaceae	g__Unc. Beijerinckiaceae	s__Unc. Beijerinckiaceae sp.
ASV3451	0	0	0	11	0	0	0	0	0	0	0	0	0	0	0	0	0	0	0	0	0	0	0	0	0	0	0	0	0	0	0	0	0	0	0	0	0	0	0	0	0	0	0	0	0	0	0	0	0	0	0	0	0	0	0	0	0	0	0	0	0	0	0	0	0	0	0	0	0	0	0	0	0	0	0	7	0	0	0	0	0	0	0	0	0	0	0	0	0	18	k__Bacteria	p__Acidobacteriota	c__Acidobacteriae	o__Solibacterales	f__Solibacteraceae	g__Candidatus Solibacter	s__Candidatus Solibacter sp.
ASV34514	0	0	0	0	0	8	2	0	0	0	0	0	6	0	0	0	4	0	0	0	0	0	0	0	0	0	0	0	0	0	0	0	0	2	0	0	0	0	0	0	0	0	0	0	0	0	0	0	0	0	6	0	0	0	0	0	6	0	0	0	0	0	0	5	0	0	0	3	0	0	0	0	5	0	0	0	0	0	0	0	0	0	0	0	0	0	0	0	0	47	k__Bacteria	p__Pseudomonadota	c__Alphaproteobacteria	o__Hyphomicrobiales	f__Hyphomicrobiaceae	g__Unc. Hyphomicrobiaceae	s__Unc. Hyphomicrobiaceae sp.
ASV34517	0	0	0	0	0	0	0	0	0	0	0	0	0	0	0	0	0	0	0	0	0	0	0	0	0	0	0	0	0	0	0	0	0	0	0	0	0	0	0	0	0	0	0	0	0	0	0	0	0	0	0	0	0	0	0	0	0	0	0	0	0	0	0	0	0	0	0	0	0	0	12	0	0	0	0	0	0	0	0	0	0	0	0	0	0	0	0	0	0	12	k__Bacteria	p__Pseudomonadota	c__Alphaproteobacteria	o__Hyphomicrobiales	f__Rhizobiaceae	g__Aliihoeflea	s__Aliihoeflea sp.
ASV34518	0	0	0	0	0	0	0	0	0	0	0	0	0	0	0	0	0	0	0	0	0	0	0	0	0	0	0	0	0	0	0	0	0	0	0	0	0	0	0	0	0	0	0	0	0	0	0	0	0	0	0	0	0	0	0	16	0	0	0	0	0	0	0	0	0	0	0	0	0	0	0	0	0	0	0	0	0	0	0	0	0	0	0	0	0	0	0	0	0	16	k__Bacteria	p__Pseudomonadota	c__Alphaproteobacteria	o__Hyphomicrobiales	f__Rhizobiaceae	g__Aliihoeflea	s__Aliihoeflea sp.
ASV34519	4	0	0	0	0	0	0	0	0	0	0	0	0	0	4	0	0	4	6	0	0	0	0	0	0	0	5	0	0	0	0	0	0	0	0	0	8	0	0	0	0	11	0	5	0	0	0	8	14	0	0	0	0	0	5	5	9	0	0	7	10	18	0	6	0	0	0	0	3	0	1	19	12	0	0	0	12	4	12	0	0	6	0	3	0	0	0	0	4	205	k__Bacteria	p__Pseudomonadota	c__Alphaproteobacteria	o__Hyphomicrobiales	f__Pleomorphomonadaceae	g__Chthonobacter	s__Chthonobacter sp.
ASV3452	0	0	0	0	0	0	0	0	0	0	0	0	0	0	0	0	3	0	0	0	0	0	0	0	0	0	0	0	0	0	0	0	0	4	0	0	0	0	0	0	0	0	0	0	0	0	0	0	0	0	0	0	0	0	0	0	0	0	0	0	0	0	0	0	0	0	0	0	0	0	0	0	0	0	0	0	0	0	0	0	0	0	0	0	0	0	0	0	0	7	k__Bacteria	p__Acidobacteriota	c__Acidobacteriae	o__Solibacterales	f__Solibacteraceae	g__Candidatus Solibacter	s__Candidatus Solibacter sp.
ASV34523	0	0	0	0	0	0	0	0	0	0	0	0	0	0	0	0	0	0	0	0	0	0	0	0	0	0	0	0	0	0	0	0	0	0	0	0	0	0	0	0	0	0	0	0	0	0	0	0	0	0	0	0	7	0	0	0	0	0	0	0	0	0	0	0	0	0	0	0	0	0	0	0	0	0	0	0	0	0	0	0	0	0	0	0	0	0	0	0	0	7	k__Bacteria	p__Pseudomonadota	c__Alphaproteobacteria	o__Hyphomicrobiales	f__Unc. Hyphomicrobiales	g__Unc. Hyphomicrobiales	s__Unc. Hyphomicrobiales sp.
ASV34525	0	0	0	0	0	0	0	0	0	0	0	0	0	0	0	0	0	0	0	0	0	0	0	0	0	0	0	0	0	0	0	0	0	0	0	0	0	0	0	0	0	0	0	0	0	0	0	0	0	0	0	0	6	0	0	0	0	0	0	0	0	0	0	0	0	0	0	0	0	0	0	0	0	0	0	0	0	0	0	0	0	0	0	0	0	0	0	0	0	6	k__Bacteria	p__Pseudomonadota	c__Alphaproteobacteria	o__Hyphomicrobiales	f__Unc. Hyphomicrobiales	g__Unc. Hyphomicrobiales	s__Unc. Hyphomicrobiales sp.
ASV34526	0	0	0	0	0	0	0	0	0	0	0	0	0	0	0	0	0	0	0	0	0	0	0	0	0	0	0	0	0	0	0	0	0	0	9	0	0	0	0	0	0	0	0	0	0	0	0	0	0	0	0	0	0	0	0	0	0	0	0	0	0	0	0	0	0	0	0	0	0	0	0	0	0	0	0	0	0	0	0	0	0	0	0	0	0	0	0	0	0	9	k__Bacteria	p__Pseudomonadota	c__Alphaproteobacteria	o__Hyphomicrobiales	f__Unc. Hyphomicrobiales	g__Unc. Hyphomicrobiales	s__Unc. Hyphomicrobiales sp.
ASV34528	0	0	0	0	0	0	0	0	0	0	0	0	0	0	0	0	0	0	0	0	0	0	0	0	0	0	0	0	0	0	0	0	0	0	0	0	0	0	0	0	0	0	0	0	0	0	0	0	0	0	0	0	0	0	0	14	0	0	0	0	0	0	0	0	0	0	0	0	0	0	0	0	0	0	0	0	0	0	0	0	0	0	0	0	0	0	0	0	0	14	k__Bacteria	p__Pseudomonadota	c__Alphaproteobacteria	o__Hyphomicrobiales	f__Unc. Hyphomicrobiales	g__Unc. Hyphomicrobiales	s__Unc. Hyphomicrobiales sp.
ASV34530	0	0	0	0	0	0	0	0	0	0	0	0	0	0	0	0	0	0	0	0	0	0	0	0	0	0	0	0	0	0	0	0	0	0	0	0	0	12	0	0	0	0	0	0	0	0	0	0	0	0	0	0	0	0	0	17	0	0	0	0	0	0	0	0	0	0	0	0	0	0	0	0	0	0	0	0	0	0	0	0	0	0	0	0	0	0	0	0	0	29	k__Bacteria	p__Pseudomonadota	c__Alphaproteobacteria	o__Hyphomicrobiales	f__Unc. Hyphomicrobiales	g__Unc. Hyphomicrobiales	s__Unc. Hyphomicrobiales sp.
ASV34536	0	0	0	0	0	0	0	0	0	0	0	0	0	0	0	0	0	0	0	0	0	0	4	0	0	0	0	0	0	0	0	0	0	0	0	0	0	0	0	0	0	0	11	0	0	0	0	0	0	0	0	0	0	0	0	0	0	0	0	0	0	0	0	0	0	0	0	0	5	0	0	0	0	0	0	0	0	0	0	0	0	0	0	0	0	0	0	0	0	20	k__Bacteria	p__Pseudomonadota	c__Alphaproteobacteria	o__Hyphomicrobiales	f__Rhizobiaceae	g__Mesorhizobium	s__Mesorhizobium sp.
ASV34541	0	0	0	0	0	0	0	10	0	0	0	0	0	0	5	0	0	0	0	0	0	0	0	0	0	0	0	0	0	0	0	0	0	0	0	0	0	0	0	0	0	0	0	0	0	0	0	0	0	0	0	0	0	0	0	0	0	0	0	0	0	0	0	0	0	0	0	0	0	0	0	0	5	0	0	0	0	0	0	0	8	5	0	0	0	0	0	0	0	33	k__Bacteria	p__Pseudomonadota	c__Alphaproteobacteria	o__Hyphomicrobiales	f__Rhizobiaceae	g__Mesorhizobium	s__Mesorhizobium sp.
ASV34542	0	0	0	0	0	0	0	0	0	0	0	0	0	0	0	0	0	0	0	0	0	0	0	0	0	0	0	0	0	0	0	0	0	0	0	0	0	0	0	0	0	0	0	0	0	0	0	0	0	0	0	7	0	0	0	0	0	0	0	0	0	0	0	0	0	0	0	0	0	0	0	0	0	0	0	0	0	0	0	0	0	0	0	0	0	0	0	0	0	7	k__Bacteria	p__Pseudomonadota	c__Alphaproteobacteria	o__Hyphomicrobiales	f__Rhizobiaceae	g__Aminobacter	s__Aminobacter sp.
ASV34543	0	0	0	0	0	0	0	0	0	0	0	0	0	0	0	0	0	0	0	0	0	0	0	0	0	0	0	0	0	0	0	0	0	0	0	0	0	0	0	0	0	0	0	0	0	0	0	0	0	0	0	0	9	0	0	0	0	0	0	0	0	0	0	0	0	0	0	0	0	0	0	0	0	0	0	0	0	0	0	0	0	0	0	0	0	0	0	0	0	9	k__Bacteria	p__Pseudomonadota	c__Alphaproteobacteria	o__Hyphomicrobiales	f__Rhizobiaceae	g__Mesorhizobium	s__Mesorhizobium ciceri
ASV34544	0	0	0	0	0	0	0	0	0	0	0	0	0	0	0	0	0	0	0	0	0	0	0	0	0	0	0	0	0	0	0	0	0	0	5	0	0	0	0	0	0	0	0	0	0	0	0	0	0	0	0	0	0	0	0	0	0	0	0	0	0	0	0	0	0	0	0	0	0	0	0	0	0	0	0	0	0	0	0	0	0	0	0	0	0	0	0	0	0	5	k__Bacteria	p__Pseudomonadota	c__Alphaproteobacteria	o__Hyphomicrobiales	f__Rhizobiaceae	g__Aminobacter	s__Aminobacter sp.
ASV34548	0	0	0	0	0	0	0	0	0	0	0	0	0	0	0	0	0	0	0	0	0	0	0	0	0	0	0	0	0	0	0	0	0	0	0	0	0	0	0	0	0	0	0	0	0	0	0	0	0	0	0	0	0	0	0	0	0	0	0	14	0	0	0	0	0	0	0	0	0	0	0	0	0	0	0	0	0	0	0	0	0	0	0	0	0	0	0	0	0	14	k__Bacteria	p__Pseudomonadota	c__Alphaproteobacteria	o__Hyphomicrobiales	f__Rhizobiaceae	g__Mesorhizobium	s__Mesorhizobium sp.
ASV34549	0	0	0	0	0	0	0	0	0	0	0	0	0	0	0	0	0	0	0	0	0	0	0	0	0	0	0	0	0	0	0	0	0	11	0	0	0	0	0	0	0	0	0	0	0	0	0	0	0	0	0	0	0	0	0	0	0	0	0	0	0	0	0	0	0	0	0	0	0	0	0	0	0	0	0	0	0	0	0	0	0	0	0	0	0	0	0	0	0	11	k__Bacteria	p__Pseudomonadota	c__Alphaproteobacteria	o__Hyphomicrobiales	f__Unc. Hyphomicrobiales	g__Unc. Hyphomicrobiales	s__Unc. Hyphomicrobiales sp.
ASV34550	0	0	0	0	0	0	8	0	0	0	0	0	0	10	0	0	0	0	0	0	0	0	0	0	0	0	0	0	0	0	0	0	0	0	0	0	8	0	0	0	0	0	0	0	8	0	0	0	0	0	0	0	4	0	0	0	0	0	0	0	0	0	0	0	0	0	0	0	0	0	0	0	0	0	0	0	0	0	0	0	0	0	0	0	0	3	0	0	0	41	k__Bacteria	p__Pseudomonadota	c__Alphaproteobacteria	o__Hyphomicrobiales	f__Rhizobiaceae	g__Mesorhizobium	s__Mesorhizobium sp.
ASV34551	0	0	0	0	0	0	0	0	0	0	0	0	0	0	0	0	0	0	0	0	0	0	0	0	0	0	0	0	0	0	0	0	0	0	0	0	0	0	0	0	0	0	0	0	0	0	0	13	0	0	0	0	0	0	0	0	14	0	0	0	0	0	0	0	0	0	0	0	0	0	0	0	0	0	0	0	0	0	0	0	0	0	0	0	0	0	0	0	0	27	k__Bacteria	p__Pseudomonadota	c__Alphaproteobacteria	o__Hyphomicrobiales	f__Rhizobiaceae	g__Mesorhizobium	s__Mesorhizobium sp.
ASV34552	0	0	0	0	0	0	0	0	0	0	0	0	0	0	0	0	0	0	0	0	0	0	0	0	0	0	0	0	0	0	0	0	0	0	0	0	0	0	0	0	0	0	0	0	0	0	0	0	0	0	0	0	0	0	0	0	0	0	0	0	0	0	0	0	0	0	0	0	5	0	0	0	0	0	0	0	0	0	0	0	0	0	0	0	0	0	0	0	5	10	k__Bacteria	p__Pseudomonadota	c__Alphaproteobacteria	o__Hyphomicrobiales	f__Rhizobiaceae	g__Unc. Rhizobiaceae	s__Unc. Rhizobiaceae sp.
ASV34553	0	0	0	0	0	0	0	0	0	0	0	0	0	0	0	0	0	0	0	0	0	0	0	0	0	9	0	0	0	0	0	0	2	3	4	0	0	0	0	0	0	0	0	0	0	0	0	0	0	0	0	0	0	0	0	0	0	0	0	0	0	0	0	0	0	0	0	0	0	0	0	0	0	0	0	0	0	0	0	0	0	0	0	0	0	0	0	11	0	29	k__Bacteria	p__Pseudomonadota	c__Alphaproteobacteria	o__Hyphomicrobiales	f__Rhizobiaceae	g__Pseudaminobacter	s__Pseudaminobacter sp.
ASV34559	0	0	0	0	0	0	0	0	0	0	0	0	0	0	0	0	0	0	0	0	0	50	10	9	0	9	8	11	9	14	10	8	18	144	0	0	0	0	0	0	0	0	0	0	0	27	0	0	0	0	0	78	0	0	0	0	0	0	0	0	0	0	0	93	0	0	0	0	0	0	0	0	0	0	0	60	0	0	0	0	0	0	0	0	0	0	0	0	0	558	k__Bacteria	p__Pseudomonadota	c__Alphaproteobacteria	o__Hyphomicrobiales	f__Rhizobiaceae	g__Unc. Rhizobiaceae	s__Unc. Rhizobiaceae sp.
ASV34564	0	0	0	0	0	0	0	0	0	0	0	0	0	0	0	0	0	0	0	0	0	0	0	0	0	0	0	0	0	0	0	0	0	0	0	0	0	0	0	0	0	0	0	0	0	0	0	0	8	0	0	0	0	0	0	0	0	0	0	0	0	4	0	0	0	0	0	0	0	0	0	0	0	0	0	0	0	0	0	0	0	0	0	0	0	4	0	0	0	16	k__Bacteria	p__Pseudomonadota	c__Alphaproteobacteria	o__Hyphomicrobiales	f__Rhizobiaceae	g__Allorhizobium	s__Allorhizobium vitis
ASV34566	0	0	0	0	0	0	0	0	8	0	0	0	0	0	6	0	0	0	0	0	0	0	0	0	0	0	0	0	0	0	0	0	0	0	0	0	0	0	0	0	0	0	0	0	0	0	0	0	0	0	2	0	1	0	0	0	38	0	0	0	0	0	0	0	0	0	0	0	0	0	0	0	0	0	0	0	0	0	0	0	19	0	0	0	0	0	0	0	0	74	k__Bacteria	p__Pseudomonadota	c__Alphaproteobacteria	o__Hyphomicrobiales	f__Rhizobiaceae	g__Shinella	s__Shinella sp.
ASV34568	7	11	10	0	0	0	0	0	0	0	0	0	0	6	0	10	0	0	0	13	0	12	8	0	0	9	0	8	0	0	6	0	0	0	0	0	0	10	0	13	0	0	7	0	0	0	0	0	0	0	0	0	0	0	0	0	0	0	0	0	0	0	0	0	0	0	0	0	5	2	0	11	0	0	0	9	0	0	12	0	0	0	0	6	8	0	0	5	0	188	k__Bacteria	p__Pseudomonadota	c__Alphaproteobacteria	o__Hyphomicrobiales	f__Rhizobiaceae	g__Shinella	s__Shinella sp.
ASV34572	0	0	0	0	0	0	0	0	0	0	0	0	0	0	0	0	0	0	0	0	0	0	0	0	0	0	0	0	0	0	0	0	0	0	5	0	0	0	0	0	0	0	0	0	0	0	0	0	0	0	0	0	0	0	0	0	0	0	0	0	0	0	0	0	0	0	0	0	0	0	0	0	0	0	0	0	0	0	0	0	0	0	0	0	0	0	0	0	0	5	k__Bacteria	p__Pseudomonadota	c__Alphaproteobacteria	o__Hyphomicrobiales	f__Rhizobiaceae	g__Rhizobium	s__Rhizobium daejeonense
ASV34573	0	0	0	0	0	0	0	0	0	0	0	0	0	0	0	0	0	0	0	0	9	0	0	0	0	0	0	0	0	0	0	8	0	0	0	0	0	0	0	0	0	0	0	0	0	0	13	0	0	0	0	0	7	0	0	0	3	8	0	0	0	0	0	0	0	0	0	0	0	0	0	0	11	0	0	0	0	0	0	0	0	0	0	0	0	0	0	0	0	59	k__Bacteria	p__Pseudomonadota	c__Alphaproteobacteria	o__Hyphomicrobiales	f__Rhizobiaceae	g__Rhizobium	s__Rhizobium daejeonense
ASV34575	0	0	0	0	0	0	0	0	0	0	0	0	0	0	0	0	0	0	0	0	0	0	0	0	13	0	0	0	0	0	0	0	0	0	0	0	0	0	0	0	0	0	0	0	0	0	0	0	0	0	0	0	0	0	0	0	0	0	0	0	0	0	0	0	0	0	0	0	0	0	0	0	0	0	0	0	0	0	0	0	0	0	0	0	0	0	0	0	0	13	k__Bacteria	p__Pseudomonadota	c__Alphaproteobacteria	o__Hyphomicrobiales	f__Rhizobiaceae	g__Ensifer	s__Ensifer adhaerens
ASV34576	0	0	0	12	0	0	0	0	0	0	0	0	0	0	0	0	0	0	0	0	0	0	0	0	0	0	0	0	0	0	0	0	0	0	0	0	0	0	0	0	0	0	0	0	6	0	0	0	0	0	0	0	0	0	0	0	0	0	0	0	0	0	0	0	0	0	0	0	0	0	0	0	0	0	0	0	0	0	0	0	0	0	0	0	0	0	0	0	0	18	k__Bacteria	p__Pseudomonadota	c__Alphaproteobacteria	o__Hyphomicrobiales	f__Rhizobiaceae	g__Rhizobium	s__Rhizobium sp.
ASV34577	0	3	0	0	0	0	0	0	0	0	0	0	0	0	0	0	0	0	0	0	0	0	0	0	0	0	0	0	0	0	0	0	0	0	0	0	0	0	0	0	0	0	0	0	0	0	0	0	0	0	0	0	0	0	0	0	0	0	0	0	0	0	0	0	0	0	0	0	0	0	0	0	0	0	0	0	0	9	0	0	0	0	0	0	0	0	0	0	0	12	k__Bacteria	p__Pseudomonadota	c__Alphaproteobacteria	o__Hyphomicrobiales	f__Rhizobiaceae	g__Rhizobium	s__Rhizobium sp.
ASV34578	0	0	0	0	0	0	0	0	0	0	0	0	0	0	0	0	0	0	0	0	0	1	3	6	0	3	0	1	0	2	7	0	0	0	0	0	0	0	0	0	0	0	0	0	0	0	0	0	0	0	0	0	0	0	0	0	0	0	0	0	0	0	0	0	0	0	0	0	0	0	0	0	0	0	0	2	0	0	0	0	0	0	0	0	0	0	0	0	0	25	k__Bacteria	p__Pseudomonadota	c__Alphaproteobacteria	o__Hyphomicrobiales	f__Rhizobiaceae	g__Unc. Rhizobiaceae	s__Unc. Rhizobiaceae sp.
ASV34579	0	0	0	0	0	0	0	0	0	0	0	0	0	0	0	0	0	0	0	0	0	0	0	0	0	0	0	0	0	0	0	0	0	0	0	0	0	0	0	0	0	0	0	0	0	0	0	0	0	0	0	0	0	0	0	0	0	0	0	0	0	0	0	0	0	0	0	0	0	5	0	0	0	0	0	0	0	0	0	0	0	0	0	0	0	0	0	0	0	5	k__Bacteria	p__Pseudomonadota	c__Alphaproteobacteria	o__Hyphomicrobiales	f__Rhizobiaceae	g__Pseudorhizobium	s__Pseudorhizobium sp.
ASV34580	0	0	0	0	0	0	0	0	0	0	0	0	0	0	0	0	0	0	0	0	0	0	0	0	0	0	0	0	0	0	0	0	8	0	0	0	0	0	0	0	0	0	0	0	0	0	0	0	0	0	0	0	0	0	0	0	0	0	0	8	0	0	0	0	0	0	0	0	0	0	0	0	0	0	0	0	0	0	0	0	0	0	0	0	0	0	0	0	0	16	k__Bacteria	p__Pseudomonadota	c__Alphaproteobacteria	o__Hyphomicrobiales	f__Rhizobiaceae	g__Agrobacterium	s__Agrobacterium sp.
ASV34708	7	18	7	0	10	0	10	11	5	7	13	13	15	12	13	7	0	16	20	14	12	11	13	11	7	7	11	10	11	10	14	11	0	0	0	14	13	13	14	10	11	25	10	16	15	8	14	17	19	8	10	5	9	13	12	15	16	12	13	18	18	10	4	13	14	5	0	18	12	4	0	14	23	14	21	11	11	14	10	27	8	0	7	14	14	10	6	5	4	967	k__Bacteria	p__Pseudomonadota	c__Alphaproteobacteria	o__Hyphomicrobiales	f__Rhizobiaceae	g__Nitratireductor	s__Nitratireductor sp.
ASV34732	0	0	0	0	0	0	0	0	0	0	0	0	0	0	0	0	5	0	0	0	0	0	0	0	0	0	0	0	0	0	0	0	0	0	0	0	0	0	0	0	0	0	0	0	0	0	5	0	0	0	0	0	0	0	0	0	0	0	3	0	0	0	4	0	4	0	0	0	0	0	0	5	0	0	0	0	0	0	0	0	19	37	27	0	0	0	0	0	0	109	k__Bacteria	p__Bdellovibrionota	c__Bdellovibrionia	o__Bdellovibrionales	f__Pseudobdellovibrionaceae	g__OM27 clade	s__OM27 clade sp.
ASV34734	0	1	0	6	0	0	4	0	0	0	0	0	0	0	0	0	0	0	0	0	0	0	0	0	0	0	0	0	0	0	0	0	0	0	0	0	6	0	5	3	0	0	0	0	3	0	0	0	0	0	0	6	0	0	0	0	0	0	0	0	5	4	0	6	0	0	0	0	0	0	0	0	5	0	0	3	0	0	0	0	0	0	0	0	0	3	0	0	0	60	k__Bacteria	p__Bdellovibrionota	c__Bdellovibrionia	o__Bdellovibrionales	f__Pseudobdellovibrionaceae	g__OM27 clade	s__OM27 clade sp.
ASV34740	0	0	0	0	0	0	0	0	0	0	0	0	0	0	0	0	0	0	0	0	0	0	0	0	0	0	0	0	0	0	0	0	0	0	0	0	0	0	0	0	0	0	0	0	0	0	0	0	0	0	0	0	0	0	0	0	0	0	0	0	0	0	0	0	0	5	0	0	0	0	6	0	0	0	0	0	0	0	0	0	0	0	0	0	0	0	0	0	0	11	k__Bacteria	p__Bdellovibrionota	c__Bdellovibrionia	o__Bdellovibrionales	f__Pseudobdellovibrionaceae	g__OM27 clade	s__OM27 clade sp.
ASV34760	0	0	0	0	0	0	0	0	0	0	0	0	0	0	0	0	0	0	0	0	0	0	0	0	0	0	0	0	0	0	0	0	0	0	0	0	0	0	0	0	0	0	0	0	0	0	0	0	0	0	0	0	4	0	0	0	0	0	0	0	0	0	0	0	4	0	0	0	0	0	0	0	0	0	0	0	0	0	0	0	0	0	0	0	0	0	0	0	0	8	k__Bacteria	p__Bdellovibrionota	c__Bdellovibrionia	o__Bdellovibrionales	f__Pseudobdellovibrionaceae	g__OM27 clade	s__OM27 clade sp.
ASV34765	0	0	0	0	0	0	0	0	0	0	0	0	0	0	0	0	0	0	0	0	0	0	0	0	0	0	0	0	0	0	0	0	0	3	0	0	0	0	0	0	0	0	0	0	0	0	0	0	0	0	0	4	0	0	0	0	0	0	0	0	0	0	0	6	0	0	0	0	0	0	0	0	0	0	0	4	0	0	0	0	0	0	0	0	0	0	0	0	0	17	k__Bacteria	p__Bdellovibrionota	c__Bdellovibrionia	o__Bdellovibrionales	f__Pseudobdellovibrionaceae	g__OM27 clade	s__OM27 clade sp.
ASV34770	0	0	0	0	0	0	0	0	0	0	0	0	0	0	0	0	0	0	0	0	0	0	0	0	0	0	0	0	0	0	0	0	0	0	0	0	0	0	0	0	0	0	0	0	0	0	0	0	0	0	0	0	0	0	0	0	0	0	0	0	0	0	0	0	0	0	0	0	0	0	0	0	0	0	0	0	0	0	0	0	5	0	13	0	0	0	0	0	0	18	k__Bacteria	p__Pseudomonadota	c__Alphaproteobacteria	o__Rhodospirillales	f__Unc. Rhodospirillales	g__Unc. Rhodospirillales	s__Unc. Rhodospirillales sp.
ASV34777	0	0	0	0	0	0	0	0	0	0	0	0	0	0	0	0	2	0	0	0	0	0	0	0	0	0	0	0	0	0	0	0	0	0	0	0	0	0	0	0	0	0	0	0	0	0	0	0	0	0	0	0	0	0	0	0	0	0	0	0	0	0	0	0	0	0	0	0	0	0	0	0	0	0	0	0	0	2	0	0	21	22	19	0	0	0	0	0	0	66	k__Bacteria	p__Pseudomonadota	c__Alphaproteobacteria	o__Rhodospirillales	f__Unc. Rhodospirillales	g__Unc. Rhodospirillales	s__Unc. Rhodospirillales sp.
ASV34780	0	0	0	0	0	0	0	0	0	0	0	0	0	0	0	0	0	0	0	0	0	0	0	0	0	3	0	0	0	0	0	0	0	0	0	0	0	0	3	0	0	0	0	0	0	0	0	0	0	0	0	0	0	0	0	0	0	0	0	0	0	0	0	0	0	0	0	0	0	0	0	0	0	0	0	0	0	0	0	0	4	7	0	0	0	0	0	0	0	17	k__Bacteria	p__Pseudomonadota	c__Alphaproteobacteria	o__Rhodospirillales	f__Unc. Rhodospirillales	g__Unc. Rhodospirillales	s__Unc. Rhodospirillales sp.
ASV34784	0	4	0	0	0	0	0	0	0	0	0	0	0	0	0	0	0	0	0	0	0	0	0	0	0	0	0	0	0	0	0	0	0	1	0	0	0	0	0	0	0	0	0	0	9	0	0	0	0	0	0	0	0	0	0	0	0	0	0	0	0	0	0	0	0	0	0	0	0	0	0	0	0	0	0	0	0	0	0	0	0	0	0	0	0	0	0	0	0	14	k__Bacteria	p__Pseudomonadota	c__Alphaproteobacteria	o__Rhodospirillales	f__Unc. Rhodospirillales	g__Unc. Rhodospirillales	s__Unc. Rhodospirillales sp.
ASV34805	0	0	0	0	0	0	0	0	0	0	0	0	0	0	0	0	0	0	0	0	0	0	0	0	0	0	0	0	0	0	0	0	0	0	0	0	0	0	0	0	0	0	0	0	0	0	0	0	0	0	0	0	0	0	0	0	0	0	0	0	0	0	0	0	0	0	0	0	0	0	0	0	0	0	0	0	0	0	0	0	0	16	0	0	0	0	0	0	0	16	k__Bacteria	p__Pseudomonadota	c__Alphaproteobacteria	o__NRL2	f__Unc. NRL2	g__Unc. NRL2	s__Unc. NRL2 sp.
ASV34809	0	0	0	0	0	0	0	0	0	0	0	0	0	0	0	8	4	0	0	3	0	0	0	0	0	0	0	0	0	0	0	0	0	0	0	0	0	0	0	0	2	0	0	0	0	0	0	0	0	0	0	0	0	0	0	0	0	7	0	0	0	0	0	0	6	0	0	0	0	0	0	0	0	0	0	0	5	0	0	0	16	0	22	0	0	0	0	0	0	73	k__Bacteria	p__Pseudomonadota	c__Alphaproteobacteria	o__NRL2	f__Unc. NRL2	g__Unc. NRL2	s__Unc. NRL2 sp.
ASV34876	6	5	0	0	0	0	2	9	0	0	0	0	0	0	1	0	7	11	0	0	0	0	0	0	0	11	10	0	0	0	0	0	0	0	0	0	0	0	12	0	0	7	0	13	0	6	0	0	10	0	0	9	0	0	0	9	0	0	0	9	0	0	0	0	4	0	0	0	3	0	0	9	0	0	0	8	21	0	12	0	0	0	3	0	0	0	10	0	11	218	k__Bacteria	p__Pseudomonadota	c__Alphaproteobacteria	o__Defluviicoccales	f__Defluviicoccaceae	g__Defluviicoccus	s__Defluviicoccus sp.
ASV34877	0	0	0	0	0	0	0	0	0	0	0	0	8	0	0	0	0	0	0	0	0	0	0	0	0	0	0	0	0	0	0	0	0	0	0	0	0	0	0	0	0	0	0	0	0	0	0	0	0	0	0	0	0	0	0	0	0	0	0	0	0	0	0	0	0	0	0	0	0	0	0	0	7	0	4	0	0	0	0	0	0	0	0	3	0	0	0	0	0	22	k__Bacteria	p__Pseudomonadota	c__Alphaproteobacteria	o__Defluviicoccales	f__Defluviicoccaceae	g__Defluviicoccus	s__Defluviicoccus sp.
ASV34878	0	0	0	0	0	0	0	0	0	0	0	0	0	0	0	0	0	0	0	0	0	0	0	0	0	0	0	0	0	0	0	0	0	0	0	0	0	0	0	0	0	0	0	0	0	0	0	0	0	0	0	0	0	9	0	0	0	0	0	0	13	0	0	0	0	0	0	0	0	0	8	0	0	10	0	0	0	0	0	0	0	5	0	0	0	5	0	14	0	64	k__Bacteria	p__Pseudomonadota	c__Alphaproteobacteria	o__Defluviicoccales	f__Defluviicoccaceae	g__Defluviicoccus	s__Defluviicoccus sp.
ASV34880	0	0	12	0	0	0	0	0	0	0	0	0	0	0	0	0	0	0	0	0	0	0	0	0	0	0	0	0	0	0	0	0	0	0	0	0	0	0	0	0	0	0	0	0	0	0	0	0	0	0	0	0	0	0	0	0	0	0	0	0	0	0	0	0	0	0	0	0	0	0	0	0	0	0	0	0	0	0	0	0	0	0	0	0	0	0	0	0	0	12	k__Bacteria	p__Pseudomonadota	c__Alphaproteobacteria	o__Defluviicoccales	f__Defluviicoccaceae	g__Defluviicoccus	s__Defluviicoccus sp.
ASV34891	0	0	0	0	0	0	0	0	0	0	0	0	0	0	0	0	0	0	0	0	0	0	0	0	0	0	0	0	0	0	0	0	0	0	0	0	0	0	0	0	0	0	0	0	0	0	0	0	0	0	0	0	0	0	0	0	0	0	0	0	0	0	0	0	0	0	0	0	0	0	0	0	0	0	0	0	0	0	0	0	0	0	0	0	0	0	8	0	7	15	k__Bacteria	p__Pseudomonadota	c__Alphaproteobacteria	o__Defluviicoccales	f__Defluviicoccaceae	g__Defluviicoccus	s__Defluviicoccus sp.
ASV34893	0	0	0	0	0	0	0	0	0	0	0	0	0	0	0	0	0	0	0	0	0	0	0	0	0	0	0	0	0	0	0	0	0	0	0	0	0	0	0	0	0	0	0	0	0	0	0	0	0	0	0	0	0	0	0	0	0	0	0	0	0	0	0	0	0	12	0	0	0	0	0	0	0	0	0	0	0	0	0	0	0	0	0	0	0	0	0	0	0	12	k__Bacteria	p__Pseudomonadota	c__Alphaproteobacteria	o__Defluviicoccales	f__Defluviicoccaceae	g__Defluviicoccus	s__Defluviicoccus sp.
ASV34894	0	0	0	0	0	0	0	0	0	0	0	0	0	0	0	0	0	0	7	0	0	0	0	0	0	0	0	0	0	0	0	0	0	0	0	0	0	0	0	0	0	0	0	0	0	0	0	0	6	0	0	0	0	0	0	0	0	0	0	0	0	0	0	0	0	0	0	0	0	0	0	0	0	0	0	0	0	0	0	0	0	0	0	0	0	0	0	0	0	13	k__Bacteria	p__Pseudomonadota	c__Alphaproteobacteria	o__Defluviicoccales	f__Defluviicoccaceae	g__Defluviicoccus	s__Defluviicoccus sp.
ASV34895	0	6	0	0	0	0	0	0	0	0	8	0	0	0	0	0	0	0	0	0	0	0	0	15	2	2	0	0	0	0	0	0	0	0	0	0	5	4	9	0	7	0	0	0	0	0	0	6	0	0	5	0	9	11	8	0	0	10	6	0	9	0	0	0	5	0	4	7	0	0	0	0	7	0	6	0	9	0	0	0	0	0	0	0	0	0	0	0	0	160	k__Bacteria	p__Pseudomonadota	c__Alphaproteobacteria	o__Defluviicoccales	f__Defluviicoccaceae	g__Defluviicoccus	s__Defluviicoccus sp.
ASV34898	0	0	0	0	0	0	0	0	0	0	0	0	0	0	0	0	0	0	0	0	0	0	0	0	0	0	0	0	0	0	0	0	0	0	0	0	0	0	0	0	0	0	0	0	0	0	0	0	0	0	0	0	0	0	0	0	0	0	0	0	0	0	0	0	0	0	0	0	0	0	0	0	0	0	0	0	0	0	0	0	0	0	0	0	0	0	0	8	0	8	k__Bacteria	p__Pseudomonadota	c__Alphaproteobacteria	o__Defluviicoccales	f__Defluviicoccaceae	g__Defluviicoccus	s__Defluviicoccus sp.
ASV34899	0	0	0	0	0	0	0	0	0	0	0	0	0	0	0	0	0	0	0	0	0	0	0	0	0	0	0	0	0	0	0	0	0	0	0	0	0	0	0	0	0	0	0	0	0	0	0	0	0	0	0	0	0	0	0	0	0	0	0	11	0	0	0	0	0	0	0	0	0	0	0	0	0	0	0	0	0	0	0	0	0	0	0	0	0	0	0	0	0	11	k__Bacteria	p__Pseudomonadota	c__Alphaproteobacteria	o__Defluviicoccales	f__Defluviicoccaceae	g__Defluviicoccus	s__Defluviicoccus sp.
ASV34901	0	0	0	0	0	0	0	0	0	0	0	0	0	0	0	0	0	0	0	0	0	8	6	0	0	0	0	0	0	0	0	4	0	29	0	0	0	0	0	0	0	0	0	0	0	20	0	0	0	0	0	0	0	0	0	0	0	0	0	0	0	0	0	0	0	0	0	0	0	0	0	0	0	0	0	0	0	0	0	0	0	0	0	0	0	0	0	0	0	67	k__Bacteria	p__Pseudomonadota	c__Alphaproteobacteria	o__Defluviicoccales	f__Defluviicoccaceae	g__Defluviicoccus	s__Defluviicoccus sp.
ASV34998	5	5	0	0	0	8	7	6	5	4	0	0	0	5	0	4	3	3	9	7	0	5	0	0	0	0	0	5	0	2	0	0	2	0	0	6	0	0	0	0	0	7	7	0	0	0	0	0	0	0	4	0	0	0	0	0	0	4	7	0	0	0	5	0	5	0	7	0	0	0	0	0	0	0	9	6	8	0	0	5	0	0	0	0	8	0	0	7	0	180	k__Bacteria	p__Pseudomonadota	c__Alphaproteobacteria	o__Unc. Alphaproteobacteria	f__Unc. Alphaproteobacteria	g__Unc. Alphaproteobacteria	s__Unc. Alphaproteobacteria sp.
ASV34999	0	6	0	0	0	0	0	0	0	0	9	0	0	0	0	0	0	0	0	0	0	0	0	0	0	0	0	0	0	0	0	0	0	0	0	0	0	0	0	0	0	0	0	0	0	2	0	0	0	0	0	0	0	0	0	0	0	0	0	0	0	0	0	0	0	0	0	0	0	0	0	0	0	0	0	0	0	0	0	0	0	6	7	0	0	0	0	0	0	30	k__Bacteria	p__Pseudomonadota	c__Alphaproteobacteria	o__Unc. Alphaproteobacteria	f__Unc. Alphaproteobacteria	g__Unc. Alphaproteobacteria	s__Unc. Alphaproteobacteria sp.
ASV35003	0	0	0	6	0	0	0	0	0	0	0	0	0	0	0	0	0	0	0	0	0	0	0	0	0	0	0	0	0	0	0	0	0	0	0	0	0	0	0	0	14	0	0	0	0	0	0	0	0	0	0	0	0	0	0	2	0	0	0	0	5	0	0	0	0	0	0	0	0	0	0	0	0	0	0	0	0	0	0	0	0	0	0	0	0	0	0	0	3	30	k__Bacteria	p__Pseudomonadota	c__Alphaproteobacteria	o__Unc. Alphaproteobacteria	f__Unc. Alphaproteobacteria	g__Unc. Alphaproteobacteria	s__Unc. Alphaproteobacteria sp.
ASV35034	0	0	0	0	6	0	0	0	0	0	11	0	0	0	0	0	0	0	0	0	0	0	0	0	0	0	16	0	0	0	0	0	8	6	0	0	0	0	0	0	0	0	0	0	0	0	0	0	0	0	0	0	0	0	0	0	0	0	0	12	0	0	0	0	0	0	0	0	0	0	0	0	0	6	0	0	0	0	0	0	0	0	0	0	0	0	0	0	5	70	k__Bacteria	p__Pseudomonadota	c__Alphaproteobacteria	o__Tistrellales	f__Geminicoccaceae	g__Candidatus Alysiosphaera	s__Candidatus Alysiosphaera sp.
ASV35035	0	0	0	0	0	12	0	0	0	0	0	0	10	0	0	0	0	12	0	0	0	8	0	0	0	0	0	7	0	0	0	8	0	0	0	0	0	0	0	0	0	0	0	0	0	0	0	0	0	0	0	0	0	0	0	0	0	9	0	0	0	0	0	0	0	0	0	0	0	0	0	0	0	0	0	0	13	14	0	0	0	0	0	0	9	0	0	0	0	102	k__Bacteria	p__Pseudomonadota	c__Alphaproteobacteria	o__Tistrellales	f__Geminicoccaceae	g__Candidatus Alysiosphaera	s__Candidatus Alysiosphaera sp.
ASV35036	0	0	0	0	0	0	0	0	0	0	0	0	0	0	0	0	0	0	0	0	0	0	0	0	0	0	0	0	0	0	0	0	0	0	0	0	0	0	0	0	0	0	0	14	0	0	0	0	0	0	0	0	0	0	0	0	0	0	0	0	0	0	0	0	0	0	0	0	0	0	0	0	0	0	0	0	0	0	0	0	0	0	0	0	0	0	0	0	0	14	k__Bacteria	p__Pseudomonadota	c__Alphaproteobacteria	o__Tistrellales	f__Geminicoccaceae	g__Candidatus Alysiosphaera	s__Candidatus Alysiosphaera sp.
ASV35038	0	0	0	0	0	0	0	0	0	0	0	0	0	0	0	9	0	0	0	0	0	0	0	0	0	0	0	0	0	0	0	0	0	0	0	0	0	0	0	0	0	0	0	0	0	0	0	0	0	0	0	0	0	0	0	0	0	0	0	0	0	0	0	0	0	0	8	0	0	0	0	0	0	0	0	0	0	0	11	0	0	0	0	0	0	0	0	5	0	33	k__Bacteria	p__Pseudomonadota	c__Alphaproteobacteria	o__Tistrellales	f__Geminicoccaceae	g__Candidatus Alysiosphaera	s__Candidatus Alysiosphaera sp.
ASV35040	0	0	0	0	0	0	11	0	0	0	0	0	0	12	0	0	4	0	0	0	0	0	0	0	0	0	0	0	0	0	0	0	0	0	0	0	0	0	0	0	0	0	0	0	0	0	0	0	0	0	0	0	0	0	0	0	0	0	0	0	0	11	0	0	0	0	0	0	0	0	0	0	0	0	0	0	0	0	0	0	0	0	0	0	0	0	0	0	0	38	k__Bacteria	p__Pseudomonadota	c__Alphaproteobacteria	o__Tistrellales	f__Geminicoccaceae	g__Candidatus Alysiosphaera	s__Candidatus Alysiosphaera sp.
ASV35041	0	0	0	0	0	0	0	0	0	0	0	0	0	0	0	0	0	0	0	0	0	0	0	0	0	0	0	0	0	0	0	0	0	0	0	0	0	0	15	0	0	0	0	0	0	0	0	0	0	0	0	0	0	0	0	0	0	0	0	0	0	0	0	0	0	0	0	0	0	0	0	0	0	0	0	0	0	0	0	0	0	0	0	0	0	0	0	0	0	15	k__Bacteria	p__Pseudomonadota	c__Alphaproteobacteria	o__Tistrellales	f__Geminicoccaceae	g__Candidatus Alysiosphaera	s__Candidatus Alysiosphaera sp.
ASV35047	0	0	0	0	0	0	0	0	0	0	0	0	0	0	0	0	0	0	0	0	0	0	0	0	0	0	0	0	0	0	0	0	0	0	0	0	0	0	0	0	0	0	0	0	0	0	0	0	0	0	0	0	0	0	14	0	0	0	0	0	0	0	0	0	0	0	0	0	0	0	0	0	0	0	0	0	0	0	0	0	0	0	0	0	0	0	0	0	0	14	k__Bacteria	p__Pseudomonadota	c__Alphaproteobacteria	o__Tistrellales	f__Geminicoccaceae	g__Candidatus Alysiosphaera	s__Candidatus Alysiosphaera sp.
ASV35048	0	0	0	0	0	0	0	0	12	0	0	0	0	0	0	0	0	0	0	11	0	0	0	0	0	0	0	0	0	0	0	0	0	0	0	0	0	11	0	8	0	11	15	0	0	0	0	0	0	0	0	0	0	0	0	0	0	0	0	0	0	0	0	0	0	0	0	0	0	0	0	0	0	0	17	0	0	0	0	0	0	0	0	0	0	0	0	0	0	85	k__Bacteria	p__Pseudomonadota	c__Alphaproteobacteria	o__Tistrellales	f__Geminicoccaceae	g__Candidatus Alysiosphaera	s__Candidatus Alysiosphaera sp.
ASV35050	0	0	0	0	0	0	0	0	0	0	0	0	0	0	0	0	0	0	0	0	0	0	0	0	12	0	0	0	0	0	0	0	0	0	0	0	0	0	0	0	0	0	0	0	0	0	0	0	0	0	0	0	0	0	0	0	0	0	0	0	0	0	0	0	0	0	0	0	0	0	0	0	0	0	0	0	0	0	0	0	0	0	0	0	0	0	0	0	0	12	k__Bacteria	p__Pseudomonadota	c__Alphaproteobacteria	o__Tistrellales	f__Geminicoccaceae	g__Candidatus Alysiosphaera	s__Candidatus Alysiosphaera sp.
ASV35051	0	0	0	0	0	0	0	0	0	0	0	0	0	0	0	0	0	0	5	0	0	0	0	0	0	11	0	0	0	0	0	0	0	0	0	0	0	0	0	0	0	0	0	0	0	0	0	9	0	0	0	0	0	12	0	0	0	0	0	0	0	0	0	0	0	0	0	0	0	0	0	0	0	0	0	12	0	0	0	0	0	0	0	0	0	0	8	0	0	57	k__Bacteria	p__Pseudomonadota	c__Alphaproteobacteria	o__Tistrellales	f__Geminicoccaceae	g__Candidatus Alysiosphaera	s__Candidatus Alysiosphaera sp.
ASV35052	0	0	0	0	0	0	0	0	0	0	0	0	0	0	0	0	0	0	0	0	0	0	0	0	0	0	0	0	0	0	0	0	0	0	0	0	0	0	0	0	0	0	0	0	0	0	7	0	0	0	0	0	0	0	0	0	0	0	0	0	0	0	0	0	0	5	0	0	0	0	0	0	0	0	0	0	0	0	0	0	0	0	0	0	0	0	0	0	0	12	k__Bacteria	p__Pseudomonadota	c__Alphaproteobacteria	o__Tistrellales	f__Geminicoccaceae	g__Candidatus Alysiosphaera	s__Candidatus Alysiosphaera sp.
ASV35055	0	0	0	0	0	0	0	0	0	0	0	0	0	0	0	0	0	0	0	0	0	0	0	0	0	0	0	0	0	0	0	0	0	0	0	9	0	0	0	0	0	0	0	0	9	0	0	0	0	0	1	0	0	0	0	0	0	0	0	0	0	0	0	0	0	0	0	0	0	0	0	0	0	0	0	0	0	0	0	0	0	0	0	0	0	0	0	0	0	19	k__Bacteria	p__Pseudomonadota	c__Alphaproteobacteria	o__Tistrellales	f__Geminicoccaceae	g__Candidatus Alysiosphaera	s__Candidatus Alysiosphaera sp.
ASV35059	0	0	0	4	0	0	0	0	0	0	0	0	0	0	0	0	0	0	0	0	0	0	0	0	0	0	0	0	0	0	0	0	0	0	11	0	0	0	0	0	0	0	0	0	0	0	0	0	0	0	0	0	0	0	0	0	0	0	0	0	0	0	0	0	0	0	0	0	0	0	0	0	0	0	0	0	0	0	0	0	0	0	0	0	0	0	0	0	0	15	k__Bacteria	p__Pseudomonadota	c__Alphaproteobacteria	o__Defluviicoccales	f__Unc. Defluviicoccales	g__Unc. Defluviicoccales	s__Unc. Defluviicoccales sp.
ASV35061	0	0	0	0	0	0	0	0	0	0	0	0	0	0	0	0	0	0	0	0	0	0	0	0	0	0	0	0	0	0	0	0	0	0	0	0	0	0	0	0	0	0	0	0	5	0	0	0	0	0	0	0	0	0	0	0	0	0	0	0	0	0	0	0	0	0	0	0	0	0	5	0	0	0	0	0	0	0	0	0	0	0	0	0	0	0	0	0	0	10	k__Bacteria	p__Pseudomonadota	c__Alphaproteobacteria	o__Tistrellales	f__Geminicoccaceae	g__Unc. Geminicoccaceae	s__Unc. Geminicoccaceae sp.
ASV35063	0	0	0	0	0	0	0	0	0	0	0	0	0	0	0	0	0	0	0	0	0	0	0	0	0	0	0	0	0	0	0	0	0	0	0	0	0	0	0	0	0	0	0	0	0	0	0	0	0	0	7	0	0	0	0	0	0	0	0	0	0	0	0	0	0	0	0	0	0	0	0	0	0	0	0	0	0	0	0	0	0	0	0	0	0	0	0	2	0	9	k__Bacteria	p__Pseudomonadota	c__Alphaproteobacteria	o__Tistrellales	f__Geminicoccaceae	g__Unc. Geminicoccaceae	s__Unc. Geminicoccaceae sp.
ASV35069	0	0	4	5	3	0	0	0	0	0	0	0	0	0	0	0	0	0	0	0	0	0	0	0	0	0	0	0	0	0	0	0	0	0	0	0	0	0	0	0	0	0	0	0	0	10	0	0	0	0	2	0	0	0	0	0	0	0	0	0	0	0	0	0	0	0	0	0	0	0	0	0	0	0	0	0	0	0	0	0	0	0	0	0	0	0	0	0	0	24	k__Bacteria	p__Pseudomonadota	c__Alphaproteobacteria	o__Tistrellales	f__Geminicoccaceae	g__Candidatus Alysiosphaera	s__Candidatus Alysiosphaera sp.
ASV35073	0	0	0	0	0	0	0	0	0	0	0	0	0	0	0	0	0	0	0	0	0	0	0	0	0	0	0	0	0	0	0	0	0	0	0	0	0	0	0	0	0	0	0	0	0	0	0	0	0	0	0	9	0	0	0	0	0	0	0	0	0	0	0	0	0	0	0	0	0	0	0	0	0	0	0	0	0	0	0	0	0	0	0	0	0	0	0	0	0	9	k__Bacteria	p__Pseudomonadota	c__Alphaproteobacteria	o__Tistrellales	f__Geminicoccaceae	g__Candidatus Alysiosphaera	s__Candidatus Alysiosphaera sp.
ASV35100	0	0	0	0	0	0	0	0	0	0	0	0	0	0	0	0	0	0	0	0	0	0	0	0	0	0	0	0	0	0	0	0	0	0	0	0	0	5	0	0	0	0	0	0	0	0	0	0	0	0	0	0	0	0	0	0	0	0	0	0	0	0	0	0	0	0	0	0	4	0	0	0	0	0	0	0	0	0	0	0	0	0	0	0	0	0	0	0	0	9	k__Bacteria	p__Pseudomonadota	c__Alphaproteobacteria	o__Rhodospirillales	f__Unc. Rhodospirillales	g__Unc. Rhodospirillales	s__Unc. Rhodospirillales sp.
ASV35105	0	0	0	0	0	0	0	0	0	0	0	0	0	0	0	0	0	0	0	0	0	0	0	0	0	0	0	0	0	0	0	0	0	0	0	0	0	0	0	0	0	0	0	0	0	0	4	0	0	0	0	0	11	0	0	2	0	0	0	0	0	0	0	0	0	0	0	0	0	0	0	0	0	0	0	0	3	0	0	0	0	0	0	0	0	0	0	0	0	20	k__Bacteria	p__Pseudomonadota	c__Alphaproteobacteria	o__Unc. Alphaproteobacteria	f__Unc. Alphaproteobacteria	g__Unc. Alphaproteobacteria	s__Unc. Alphaproteobacteria sp.
ASV35130	0	0	0	0	0	0	0	0	0	0	0	0	0	0	0	0	0	0	0	0	0	0	0	0	0	0	0	0	0	0	0	0	0	0	0	0	0	0	0	0	0	0	0	0	0	0	0	0	0	0	0	0	0	0	0	0	0	0	0	0	0	0	0	0	0	0	0	0	10	0	0	0	0	0	0	0	0	0	0	0	0	0	0	0	0	0	0	0	0	10	k__Bacteria	p__Pseudomonadota	c__Alphaproteobacteria	o__Hyphomicrobiales	f__A0839	g__Unc. A0839	s__Unc. A0839 sp.
ASV35131	0	0	0	0	0	0	0	0	0	0	0	0	0	10	0	0	0	0	0	0	0	0	0	0	8	0	0	0	0	0	0	0	0	0	5	0	0	0	0	0	0	0	0	0	0	0	0	8	0	0	0	0	0	0	0	0	0	0	0	0	11	0	0	0	0	0	0	0	0	0	0	0	0	0	0	0	0	0	0	0	0	0	0	0	0	0	0	4	4	50	k__Bacteria	p__Pseudomonadota	c__Alphaproteobacteria	o__Hyphomicrobiales	f__A0839	g__Unc. A0839	s__Unc. A0839 sp.
ASV35134	0	0	0	0	0	0	0	0	0	0	0	0	7	0	0	0	0	0	0	0	0	0	0	0	0	0	0	0	0	0	0	0	7	0	0	0	0	0	0	0	0	0	0	0	0	0	0	0	0	0	0	0	0	0	0	0	0	0	0	0	0	0	0	0	0	0	0	0	0	0	0	0	0	0	0	0	0	0	0	0	0	0	0	0	0	0	0	0	0	14	k__Bacteria	p__Pseudomonadota	c__Alphaproteobacteria	o__Hyphomicrobiales	f__A0839	g__Unc. A0839	s__Unc. A0839 sp.
ASV35138	0	6	0	0	0	0	0	0	0	0	0	0	0	0	0	0	0	0	0	0	0	0	0	0	0	0	0	5	0	0	0	0	0	0	0	0	0	0	0	0	6	0	0	0	0	0	0	0	0	0	0	0	0	0	0	0	0	0	0	0	0	0	0	0	0	0	0	0	0	0	0	0	0	0	0	0	0	0	0	0	0	0	0	0	0	0	0	0	0	17	k__Bacteria	p__Pseudomonadota	c__Alphaproteobacteria	o__Hyphomicrobiales	f__A0839	g__Unc. A0839	s__Unc. A0839 sp.
ASV35144	0	0	0	0	0	0	0	0	0	0	0	0	0	0	0	0	0	0	0	6	0	0	0	0	0	0	0	0	0	0	0	0	0	2	0	0	3	0	0	0	0	0	0	0	0	0	0	0	0	0	0	0	0	0	8	0	0	7	0	0	0	0	0	0	0	0	7	0	0	0	0	0	0	0	0	0	0	0	0	0	8	0	5	0	0	0	0	0	0	46	k__Bacteria	p__Pseudomonadota	c__Alphaproteobacteria	o__Micropepsales	f__Micropepsaceae	g__Unc. Micropepsaceae	s__Unc. Micropepsaceae sp.
ASV35152	0	0	0	0	0	0	0	0	0	0	0	0	0	0	0	0	0	0	0	0	0	0	0	0	0	0	0	0	0	0	0	0	0	0	0	0	0	6	0	0	0	0	0	0	0	0	0	0	0	0	0	0	0	0	0	0	0	0	0	0	0	0	0	0	0	0	0	0	7	0	0	0	0	0	0	0	0	0	0	0	0	0	0	0	0	0	0	0	0	13	k__Bacteria	p__Pseudomonadota	c__Alphaproteobacteria	o__Micropepsales	f__Micropepsaceae	g__Unc. Micropepsaceae	s__Unc. Micropepsaceae sp.
ASV35153	0	0	0	0	5	0	0	0	7	0	0	0	0	10	0	5	0	0	0	0	0	0	0	0	0	0	0	0	0	0	0	0	0	0	0	0	0	0	0	0	0	0	0	0	0	0	0	9	0	0	9	5	1	0	0	0	13	0	0	0	0	0	10	6	0	0	0	0	0	0	0	0	0	0	0	0	0	0	0	0	0	0	0	0	0	0	0	0	0	80	k__Bacteria	p__Pseudomonadota	c__Alphaproteobacteria	o__Micropepsales	f__Micropepsaceae	g__Unc. Micropepsaceae	s__Unc. Micropepsaceae sp.
ASV35160	0	0	0	0	0	0	0	0	0	0	0	0	0	0	0	0	0	0	0	0	0	0	0	0	0	7	0	0	0	0	0	0	0	0	0	0	0	0	0	0	0	0	0	0	0	0	0	0	0	0	0	0	0	0	0	0	0	0	0	0	0	0	0	0	0	0	0	0	10	0	0	0	0	0	0	0	0	0	0	0	0	0	0	0	0	0	0	0	0	17	k__Bacteria	p__Pseudomonadota	c__Alphaproteobacteria	o__Micropepsales	f__Micropepsaceae	g__Unc. Micropepsaceae	s__Unc. Micropepsaceae sp.
ASV35162	0	0	0	0	0	0	3	6	9	0	0	0	7	0	0	0	0	0	0	0	0	8	3	0	4	3	0	0	0	0	4	0	0	0	0	0	0	0	4	0	0	8	0	0	0	0	0	0	0	5	0	0	0	0	0	0	0	0	0	0	0	0	0	0	0	0	0	0	0	8	0	4	0	0	0	5	0	0	0	0	0	0	0	0	0	0	0	0	0	81	k__Bacteria	p__Pseudomonadota	c__Alphaproteobacteria	o__Micropepsales	f__Micropepsaceae	g__Micropepsis	s__Micropepsis pineolensis
ASV35172	0	0	0	9	0	0	0	0	0	0	0	0	0	0	0	0	0	0	0	0	0	0	0	0	0	0	0	0	0	0	0	0	0	0	0	0	0	0	0	0	0	0	0	0	0	0	0	0	0	0	0	0	0	0	0	6	0	0	0	0	0	0	0	0	0	0	0	0	0	0	0	0	0	0	0	0	0	0	0	0	0	0	0	0	0	0	0	0	0	15	k__Bacteria	p__Pseudomonadota	c__Alphaproteobacteria	o__Sphingomonadales	f__Sphingomonadaceae	g__Rhizorhabdus	s__Rhizorhabdus sp.
ASV35173	0	0	0	0	0	0	0	0	0	0	0	0	0	0	0	0	11	0	0	0	0	0	0	0	0	0	0	0	0	0	0	0	0	0	0	0	0	0	0	0	0	0	0	0	0	0	4	0	0	0	0	0	0	0	0	0	0	0	0	0	0	0	4	4	0	0	0	0	0	0	0	0	0	0	0	0	0	0	0	0	10	12	23	0	0	0	0	0	0	68	k__Bacteria	p__Pseudomonadota	c__Alphaproteobacteria	o__Sphingomonadales	f__Sphingomonadaceae	g__Rhizorhabdus	s__Rhizorhabdus sp.
ASV35177	0	0	0	0	0	0	0	0	0	0	0	0	0	0	0	0	0	0	0	0	0	0	0	0	0	0	0	0	0	0	0	0	0	0	0	0	0	0	0	0	0	0	0	0	0	0	0	0	0	0	0	0	0	0	0	0	0	0	0	0	0	0	0	0	0	0	0	0	0	5	0	0	0	0	0	0	0	0	0	0	0	0	0	0	0	0	0	0	0	5	k__Bacteria	p__Pseudomonadota	c__Alphaproteobacteria	o__Sphingomonadales	f__Sphingomonadaceae	g__Unc. Sphingomonadaceae	s__Unc. Sphingomonadaceae sp.
ASV35181	0	0	0	0	0	0	0	0	0	0	0	4	0	0	0	0	0	0	0	0	0	0	0	0	0	0	0	0	0	0	0	0	0	0	18	0	0	0	0	0	0	0	0	0	0	0	0	0	0	0	0	0	0	0	0	0	0	0	0	0	0	0	0	0	0	0	0	0	0	0	0	0	0	0	0	0	0	0	0	0	0	0	0	0	0	0	0	0	0	22	k__Bacteria	p__Pseudomonadota	c__Alphaproteobacteria	o__Sphingomonadales	f__Sphingomonadaceae	g__Sphingomonas	s__Sphingomonas echinoides
ASV35183	0	0	0	0	0	0	0	0	0	0	0	0	0	0	0	0	8	0	0	0	0	0	0	0	0	0	0	0	0	0	0	0	13	9	28	0	0	0	0	0	0	0	0	0	0	0	11	49	54	27	41	61	87	22	19	30	18	23	0	25	33	14	15	8	37	0	0	0	9	0	9	13	47	17	30	0	27	0	0	0	0	0	0	0	0	0	0	0	0	784	k__Bacteria	p__Pseudomonadota	c__Alphaproteobacteria	o__Sphingomonadales	f__Sphingomonadaceae	g__Sphingomonas	s__Sphingomonas leidyi
ASV35185	0	0	0	0	0	0	0	0	0	0	0	0	0	0	0	0	0	0	0	0	0	0	0	0	0	0	0	0	0	0	0	0	0	0	0	0	0	0	0	0	0	0	0	0	0	0	0	0	0	0	0	0	0	0	0	0	0	0	0	11	0	0	0	0	0	0	0	0	0	0	0	0	0	0	0	0	0	0	0	0	0	0	0	0	0	0	0	0	0	11	k__Bacteria	p__Pseudomonadota	c__Alphaproteobacteria	o__Sphingomonadales	f__Sphingomonadaceae	g__Sphingomonas	s__Sphingomonas aerolata
ASV35186	0	0	0	0	0	0	0	0	0	0	0	0	0	0	0	0	0	0	0	0	0	0	0	0	0	0	0	0	0	0	0	0	0	0	4	0	0	0	0	0	0	0	0	0	0	0	0	0	0	0	0	0	0	0	0	0	0	0	0	0	0	0	0	0	0	0	0	0	0	0	0	0	0	0	0	0	0	0	0	0	0	0	0	0	0	0	0	0	0	4	k__Bacteria	p__Pseudomonadota	c__Alphaproteobacteria	o__Sphingomonadales	f__Sphingomonadaceae	g__Sphingomonas	s__Sphingomonas soli
ASV35189	0	0	0	0	0	0	0	0	0	0	0	0	0	0	0	0	0	0	0	0	0	0	0	0	0	0	0	0	0	0	0	0	0	0	0	0	0	0	0	0	0	0	0	0	0	0	0	0	0	0	0	0	0	0	0	0	0	0	0	0	0	0	0	0	0	0	0	0	5	0	0	0	0	0	0	0	0	0	0	0	0	0	0	4	0	0	0	0	0	9	k__Bacteria	p__Pseudomonadota	c__Alphaproteobacteria	o__Sphingomonadales	f__Sphingomonadaceae	g__Sphingomonas	s__Sphingomonas sp.
ASV35192	0	0	0	0	0	0	0	0	0	0	0	0	0	0	0	0	0	0	0	0	0	0	0	0	0	0	0	0	0	0	0	0	0	0	0	0	0	0	0	0	0	0	0	0	0	0	0	0	0	0	0	0	0	0	0	0	0	0	0	0	0	0	0	0	0	0	0	0	7	0	0	0	0	0	0	0	0	0	0	0	0	0	0	0	0	0	0	0	0	7	k__Bacteria	p__Pseudomonadota	c__Alphaproteobacteria	o__Sphingomonadales	f__Sphingomonadaceae	g__Sphingomonas	s__Sphingomonas sp.
ASV35193	0	0	0	0	0	0	0	0	0	0	0	0	0	0	0	0	0	0	0	0	0	0	0	0	0	0	0	0	0	0	0	0	5	0	0	0	0	0	0	0	0	0	0	0	0	0	0	0	0	0	0	0	0	0	0	0	0	0	0	0	0	0	0	0	0	0	0	0	0	0	0	0	0	0	0	0	0	0	0	0	0	0	0	0	0	0	0	0	0	5	k__Bacteria	p__Pseudomonadota	c__Alphaproteobacteria	o__Sphingomonadales	f__Sphingomonadaceae	g__Sphingomonas	s__Sphingomonas sp.
ASV35194	0	0	0	0	0	0	0	0	0	0	0	0	0	0	0	0	0	0	0	0	0	0	0	0	0	0	0	0	0	0	0	0	0	0	0	0	0	0	0	0	0	0	0	0	0	0	0	0	0	0	0	0	0	0	0	0	0	0	0	0	0	0	0	0	0	0	0	0	5	0	0	0	0	0	0	0	0	0	0	0	0	0	0	0	0	0	0	0	0	5	k__Bacteria	p__Pseudomonadota	c__Alphaproteobacteria	o__Sphingomonadales	f__Sphingomonadaceae	g__Ellin6055	s__Ellin6055 sp.
ASV35195	0	0	0	0	0	0	0	0	0	0	0	0	0	0	0	0	0	0	0	0	0	0	0	0	0	0	0	0	0	0	0	0	2	0	3	0	0	0	0	0	0	0	0	0	0	0	0	0	0	0	0	0	0	0	0	0	0	0	0	0	0	0	0	0	0	0	0	0	0	0	0	0	0	0	0	0	0	0	0	0	0	0	0	0	0	0	0	0	0	5	k__Bacteria	p__Pseudomonadota	c__Alphaproteobacteria	o__Sphingomonadales	f__Sphingomonadaceae	g__Sphingomonas	s__Sphingomonas sp.
ASV35197	0	0	0	0	0	0	0	0	0	0	0	0	0	0	0	0	0	0	0	0	0	0	0	0	0	0	0	0	0	0	0	0	0	0	0	0	0	0	0	0	0	0	0	0	0	0	0	0	0	0	0	0	0	0	0	0	0	0	0	0	0	0	0	0	0	0	0	0	7	0	0	0	0	0	0	0	0	0	0	0	0	0	0	0	0	0	0	0	0	7	k__Bacteria	p__Pseudomonadota	c__Alphaproteobacteria	o__Sphingomonadales	f__Sphingomonadaceae	g__Plot4-2H12	s__Plot4-2H12 sp.
ASV35198	0	0	0	0	0	0	0	0	0	0	0	10	0	0	0	0	0	0	0	0	0	0	25	0	0	0	0	0	0	0	0	0	1	0	192	0	0	0	7	0	0	0	12	0	0	8	0	0	4	0	0	0	2	0	0	0	0	0	0	0	0	0	0	0	0	0	0	0	6	1	0	0	0	0	0	0	0	0	0	0	0	0	0	0	0	0	0	0	0	268	k__Bacteria	p__Pseudomonadota	c__Alphaproteobacteria	o__Sphingomonadales	f__Sphingomonadaceae	g__Rhizorhabdus	s__Rhizorhabdus sp.
ASV35203	0	0	0	0	6	0	0	0	0	0	0	0	0	0	0	0	0	0	0	0	0	4	0	0	0	0	0	0	0	0	0	0	4	0	0	0	0	0	0	0	0	0	0	0	0	0	0	0	0	0	0	0	0	0	0	0	0	0	0	0	0	0	0	0	0	0	0	0	0	2	0	0	0	0	0	0	0	0	0	0	0	0	0	0	0	0	0	0	0	16	k__Bacteria	p__Pseudomonadota	c__Alphaproteobacteria	o__Sphingomonadales	f__Sphingomonadaceae	g__Polymorphobacter	s__Polymorphobacter sp.
ASV35204	0	0	0	0	0	0	0	0	0	0	0	0	0	0	0	0	0	0	0	0	0	0	0	0	0	7	0	0	0	0	0	0	0	0	0	0	0	0	0	0	0	0	3	0	0	0	0	0	0	0	0	0	0	0	0	0	0	0	0	0	0	0	0	0	0	0	0	0	0	0	0	0	0	0	0	0	0	7	0	0	0	0	0	0	0	0	0	0	0	17	k__Bacteria	p__Pseudomonadota	c__Alphaproteobacteria	o__Sphingomonadales	f__Sphingomonadaceae	g__Polymorphobacter	s__Polymorphobacter sp.
ASV35244	0	0	0	0	0	0	0	4	0	0	12	10	0	4	0	0	0	6	0	0	0	0	9	3	0	9	0	0	0	0	0	6	0	0	4	13	10	14	0	0	10	4	0	0	0	0	8	8	8	0	0	5	0	7	0	0	0	6	9	0	12	12	0	5	0	0	0	8	0	2	0	12	14	6	6	0	8	7	6	0	0	11	6	0	0	0	0	0	0	284	k__Bacteria	p__Pseudomonadota	c__Alphaproteobacteria	o__Hyphomicrobiales	f__Unc. Hyphomicrobiales	g__Nordella	s__Nordella sp.
ASV35264	0	0	0	0	0	0	0	0	0	0	0	0	0	0	0	0	0	0	0	0	0	0	0	0	0	0	0	0	0	0	0	0	4	0	0	0	0	0	0	0	0	0	0	0	0	0	0	0	0	0	0	0	0	0	0	0	0	0	0	0	0	0	0	0	0	0	0	0	8	0	0	0	0	0	0	0	0	0	0	0	0	0	0	0	0	0	0	0	0	12	k__Bacteria	p__Pseudomonadota	c__Alphaproteobacteria	o__Unc. Alphaproteobacteria	f__Unc. Alphaproteobacteria	g__Unc. Alphaproteobacteria	s__Unc. Alphaproteobacteria sp.
ASV35267	0	0	0	0	0	0	0	0	0	0	0	0	0	0	0	0	0	0	0	0	3	0	0	0	0	0	0	0	0	0	0	0	17	0	0	0	0	0	0	0	0	0	0	0	4	0	0	0	0	0	0	0	0	0	0	0	0	0	0	0	0	0	0	0	0	0	0	0	0	0	0	0	0	0	0	0	0	0	0	0	0	0	0	0	0	0	0	0	0	24	k__Bacteria	p__Pseudomonadota	c__Alphaproteobacteria	o__Holosporales	f__Holosporaceae	g__Candidatus Bealeia	s__Candidatus Bealeia sp.
ASV35268	0	0	0	0	0	0	0	0	0	0	0	0	0	0	0	0	0	0	0	0	0	0	0	0	0	0	0	0	0	0	0	0	0	0	0	0	0	0	0	0	0	0	0	0	0	0	0	0	0	0	0	0	3	0	0	0	0	0	0	0	0	0	0	0	4	0	0	0	0	0	0	0	0	0	0	0	0	0	0	0	0	0	0	0	0	0	0	0	0	7	k__Bacteria	p__Pseudomonadota	c__Alphaproteobacteria	o__Holosporales	f__Holosporaceae	g__Candidatus Bealeia	s__Candidatus Bealeia sp.
ASV35273	0	0	0	0	0	0	0	0	0	0	0	0	0	0	0	0	0	0	0	0	0	0	0	0	0	0	0	0	0	0	0	0	0	2	0	0	0	0	0	0	0	0	0	0	0	0	0	0	0	0	0	0	0	0	0	0	0	0	0	0	0	0	0	0	0	0	0	0	0	5	0	0	0	0	0	0	0	0	0	0	0	0	0	0	0	0	0	0	0	7	k__Bacteria	p__Pseudomonadota	c__Alphaproteobacteria	o__Holosporales	f__Holosporaceae	g__Unc. Holosporaceae	s__Unc. Holosporaceae sp.
ASV35274	0	0	0	0	0	0	0	0	0	0	0	0	0	0	0	0	0	0	0	0	0	0	0	0	0	0	0	0	0	0	0	0	4	0	0	0	0	0	0	0	0	0	0	0	0	0	0	0	0	0	0	0	0	0	0	0	0	0	0	0	0	0	0	0	0	0	0	0	0	0	0	0	0	0	0	0	0	0	0	0	0	0	0	0	0	0	0	0	0	4	k__Bacteria	p__Pseudomonadota	c__Alphaproteobacteria	o__Holosporales	f__Holosporaceae	g__Unc. Holosporaceae	s__Unc. Holosporaceae sp.
ASV35275	0	0	0	0	0	0	0	0	0	0	0	0	0	0	0	0	0	0	0	0	0	0	0	0	0	0	0	0	0	0	0	0	0	0	0	0	0	0	0	0	0	0	0	0	0	0	0	0	0	0	7	0	0	0	0	0	0	0	0	0	0	0	0	0	0	0	0	0	0	0	0	0	0	0	0	0	0	0	0	0	0	0	0	0	0	0	0	0	0	7	k__Bacteria	p__Pseudomonadota	c__Alphaproteobacteria	o__Holosporales	f__Holosporaceae	g__Unc. Holosporaceae	s__Unc. Holosporaceae sp.
ASV35278	0	0	0	0	0	0	0	0	0	0	0	0	0	0	0	0	0	0	0	0	0	0	0	0	0	0	0	0	0	0	0	0	0	0	0	0	0	0	0	0	0	0	0	0	0	0	0	0	0	0	0	0	0	0	0	0	0	0	0	0	0	0	0	0	0	0	0	0	0	0	6	0	0	0	0	0	0	0	0	0	0	0	0	0	0	0	0	0	0	6	k__Bacteria	p__Pseudomonadota	c__Alphaproteobacteria	o__Holosporales	f__Holosporaceae	g__Unc. Holosporaceae	s__Unc. Holosporaceae sp.
ASV35280	0	0	0	0	0	0	0	0	0	0	0	0	0	0	0	0	0	0	0	0	0	0	0	0	0	0	0	0	0	0	0	0	0	0	0	0	0	0	0	0	0	0	0	0	0	0	0	0	0	0	0	0	0	0	0	0	0	0	0	0	0	0	0	0	0	0	0	0	19	5	0	0	0	0	0	0	0	0	0	0	0	0	0	2	0	0	0	0	0	26	k__Bacteria	p__Pseudomonadota	c__Alphaproteobacteria	o__Holosporales	f__Holosporaceae	g__Unc. Holosporaceae	s__Unc. Holosporaceae sp.
ASV35281	0	0	0	0	0	0	0	0	0	0	0	0	0	0	0	0	0	0	0	0	0	0	0	0	0	0	0	0	0	0	0	0	3	0	3	0	0	0	0	0	0	0	0	0	0	0	0	0	0	0	0	0	0	0	0	0	0	0	0	0	0	0	0	0	0	0	0	0	0	0	0	0	0	0	0	0	0	0	0	0	0	0	0	0	0	0	0	0	0	6	k__Bacteria	p__Pseudomonadota	c__Alphaproteobacteria	o__Holosporales	f__Holosporaceae	g__Unc. Holosporaceae	s__Unc. Holosporaceae sp.
ASV35283	0	0	0	0	0	0	0	0	0	0	0	0	0	0	0	0	0	0	0	0	0	0	0	0	0	0	0	0	0	0	0	0	0	0	0	0	0	0	0	0	0	0	0	0	0	0	0	0	0	0	0	0	6	0	0	0	0	0	0	0	0	0	0	0	2	0	0	0	0	0	0	0	0	0	0	0	5	0	0	0	0	0	0	0	0	0	0	0	0	13	k__Bacteria	p__Pseudomonadota	c__Alphaproteobacteria	o__Caedibacterales	f__Caedibacteraceae	g__Caedibacter	s__Caedibacter sp.
ASV35291	0	0	0	0	0	0	0	0	0	0	0	0	0	0	0	0	0	0	0	0	20	0	0	0	0	0	0	0	0	0	0	0	0	0	0	0	0	0	0	0	0	0	0	0	0	0	0	0	0	0	0	0	0	7	0	0	0	0	0	0	0	0	0	0	0	0	0	0	0	0	0	0	0	14	0	0	0	0	0	0	0	0	0	0	0	0	0	0	0	41	k__Bacteria	p__Pseudomonadota	c__Alphaproteobacteria	o__Caulobacterales	f__Hyphomonadaceae	g__Hirschia	s__Hirschia sp.
ASV35292	0	0	0	10	0	0	0	0	0	0	9	0	0	0	7	0	0	0	0	0	0	0	0	0	0	0	0	0	0	0	0	0	11	0	0	0	0	0	7	0	0	0	0	0	0	0	14	0	0	8	0	0	0	0	0	0	0	0	0	0	0	0	0	0	0	0	0	0	0	2	0	0	0	0	0	0	6	0	0	0	0	0	0	0	0	5	0	0	0	79	k__Bacteria	p__Pseudomonadota	c__Alphaproteobacteria	o__Caulobacterales	f__Hyphomonadaceae	g__Hirschia	s__Hirschia sp.
ASV35293	10	0	10	0	13	11	0	0	0	0	0	0	0	6	0	0	9	0	11	6	0	0	3	5	0	9	0	0	0	0	8	6	0	0	0	7	0	0	0	2	8	0	11	10	13	0	0	0	0	0	0	0	0	0	0	0	4	0	0	0	0	8	0	2	0	0	0	0	0	0	0	0	0	0	0	0	0	0	0	0	9	0	19	0	0	0	0	0	4	204	k__Bacteria	p__Pseudomonadota	c__Alphaproteobacteria	o__Caulobacterales	f__Hyphomonadaceae	g__Hirschia	s__Hirschia sp.
ASV35294	0	0	0	0	0	0	0	0	0	0	0	0	0	0	0	0	0	0	0	0	0	0	0	0	0	0	0	0	0	0	0	0	0	0	0	0	0	0	0	0	0	0	0	0	0	0	0	0	0	0	0	0	0	0	0	0	0	0	10	0	0	0	0	0	6	0	0	0	4	0	0	0	0	0	0	0	0	0	0	0	0	0	0	0	0	0	0	0	0	20	k__Bacteria	p__Pseudomonadota	c__Alphaproteobacteria	o__Caulobacterales	f__Hyphomonadaceae	g__Hirschia	s__Hirschia sp.
ASV35296	0	0	0	0	0	0	0	0	0	0	0	0	0	0	0	0	0	0	0	0	0	0	0	0	0	0	0	0	0	0	0	0	0	0	0	0	0	0	0	0	0	0	0	0	0	0	0	0	0	0	0	9	0	0	0	0	0	0	0	0	0	0	0	0	0	0	0	0	0	0	0	0	0	0	0	0	0	0	0	0	0	0	0	0	0	0	0	0	0	9	k__Bacteria	p__Pseudomonadota	c__Alphaproteobacteria	o__Caulobacterales	f__Hyphomonadaceae	g__Hirschia	s__Hirschia sp.
ASV35297	0	0	0	0	0	0	0	0	8	9	0	0	0	0	0	0	0	0	0	0	0	0	0	0	0	0	0	0	0	0	0	0	0	0	0	0	0	0	0	0	0	0	0	0	0	0	0	0	0	0	0	0	0	0	9	0	0	10	0	0	0	0	0	0	0	0	9	0	0	0	0	0	0	0	0	15	0	0	0	0	0	0	0	0	0	0	0	0	0	60	k__Bacteria	p__Pseudomonadota	c__Alphaproteobacteria	o__Caulobacterales	f__Hyphomonadaceae	g__Hirschia	s__Hirschia sp.
ASV35310	0	0	0	0	0	0	0	0	0	0	0	0	0	0	0	0	0	0	0	0	0	0	0	0	0	0	0	0	0	0	0	0	0	0	0	0	0	0	0	0	0	0	0	0	0	0	0	0	3	0	0	0	3	0	0	0	0	0	0	0	0	0	0	0	0	0	0	0	0	0	0	0	0	0	0	0	0	0	0	0	0	0	0	0	0	0	0	0	0	6	k__Bacteria	p__Pseudomonadota	c__Alphaproteobacteria	o__Caulobacterales	f__Hyphomonadaceae	g__SWB02	s__SWB02 sp.
ASV35314	0	0	0	0	0	0	2	0	8	0	0	0	0	0	0	0	0	0	0	0	0	0	0	0	0	0	0	0	0	0	3	0	0	0	0	0	0	0	0	0	0	0	0	0	0	0	0	0	0	0	0	0	0	0	0	0	0	0	0	0	0	0	0	0	0	0	0	0	0	0	0	0	0	0	0	0	0	0	0	0	0	0	0	0	0	0	0	0	0	13	k__Bacteria	p__Pseudomonadota	c__Alphaproteobacteria	o__Caulobacterales	f__Hyphomonadaceae	g__SWB02	s__SWB02 sp.
ASV35315	0	0	0	9	0	0	0	0	0	0	13	0	0	0	0	0	0	0	5	3	0	0	0	0	0	0	0	0	0	0	0	0	0	0	0	0	0	0	0	0	0	0	0	0	0	0	0	0	2	0	0	2	0	0	0	0	0	0	0	0	0	0	0	0	0	0	0	0	9	0	2	0	0	0	0	0	0	0	0	0	0	0	0	0	0	0	0	0	0	45	k__Bacteria	p__Pseudomonadota	c__Alphaproteobacteria	o__Caulobacterales	f__Hyphomonadaceae	g__SWB02	s__SWB02 sp.
ASV35322	0	0	0	0	0	0	0	0	0	0	0	0	0	0	0	0	0	0	0	0	0	0	0	0	0	0	0	0	0	0	0	0	0	0	0	0	0	0	0	0	0	0	0	0	0	0	0	0	0	0	0	0	0	0	0	0	0	0	0	0	0	0	0	0	0	0	0	0	0	4	0	0	0	0	0	0	0	0	0	0	0	0	0	0	0	0	0	0	0	4	k__Bacteria	p__Pseudomonadota	c__Alphaproteobacteria	o__Caulobacterales	f__Hyphomonadaceae	g__SWB02	s__SWB02 sp.
ASV35331	0	0	0	0	0	0	0	0	0	0	0	0	0	0	0	0	0	0	0	0	0	0	0	0	0	0	0	0	0	0	0	0	0	6	0	0	0	0	0	0	0	0	0	0	0	0	0	0	0	0	0	0	0	0	0	0	0	0	0	0	0	0	0	0	0	0	0	0	0	0	0	0	0	0	0	0	0	0	0	0	0	0	0	0	0	0	0	0	0	6	k__Bacteria	p__Pseudomonadota	c__Alphaproteobacteria	o__Caulobacterales	f__Hyphomonadaceae	g__Hyphomonas	s__Hyphomonas sp.
ASV35339	0	0	0	0	0	0	0	0	0	0	0	0	0	0	0	0	0	0	0	0	0	0	0	0	0	0	0	0	0	0	0	0	0	0	0	0	0	13	0	0	0	0	0	0	0	0	0	0	0	0	0	0	0	0	0	0	0	0	0	0	0	0	0	0	0	0	0	0	11	3	0	0	0	0	0	0	0	0	0	0	0	0	0	0	0	0	0	0	0	27	k__Bacteria	p__Pseudomonadota	c__Alphaproteobacteria	o__Caulobacterales	f__Caulobacteraceae	g__Caulobacter	s__Caulobacter henricii
ASV35340	0	0	0	0	0	0	0	0	0	0	0	0	0	0	0	0	0	0	0	0	0	0	0	0	0	0	0	0	0	0	0	0	0	0	5	0	0	0	0	0	0	0	0	0	0	0	0	0	0	0	0	0	0	0	0	0	0	0	0	0	0	0	0	0	0	0	0	0	0	0	0	0	0	0	0	0	0	0	0	0	0	0	0	0	0	0	0	0	0	5	k__Bacteria	p__Pseudomonadota	c__Alphaproteobacteria	o__Caulobacterales	f__Caulobacteraceae	g__Caulobacter	s__Caulobacter vibrioides
ASV35341	0	0	0	0	0	0	0	0	0	0	0	0	0	0	0	0	0	0	0	0	0	0	0	0	0	0	0	0	0	0	0	0	0	0	6	0	0	0	0	0	0	0	0	0	0	0	0	0	0	0	0	0	0	0	0	0	0	0	0	0	0	0	0	0	0	0	0	0	0	0	0	0	0	0	0	0	0	0	0	0	0	0	0	0	0	0	0	0	0	6	k__Bacteria	p__Pseudomonadota	c__Alphaproteobacteria	o__Caulobacterales	f__Caulobacteraceae	g__Caulobacter	s__Caulobacter sp.
ASV35344	0	0	0	0	0	0	0	0	0	0	0	0	0	0	0	0	0	0	0	0	12	0	0	0	0	0	0	3	6	0	0	0	25	16	10	0	0	0	0	0	0	0	0	0	0	0	8	7	3	0	0	0	32	7	0	6	0	0	0	0	0	0	0	0	6	0	0	0	0	4	23	0	0	0	0	0	5	0	0	0	0	0	0	0	0	0	0	0	0	173	k__Bacteria	p__Pseudomonadota	c__Alphaproteobacteria	o__Caulobacterales	f__Caulobacteraceae	g__Brevundimonas	s__Brevundimonas diminuta
ASV35345	0	0	0	0	0	0	0	0	0	0	0	0	0	0	0	0	0	0	0	0	0	0	8	0	0	0	0	0	0	5	0	0	0	16	0	0	0	0	0	0	0	0	0	0	0	0	0	0	0	0	0	0	0	0	0	0	0	0	0	0	0	0	0	0	0	0	0	0	0	0	0	0	0	0	0	0	0	0	0	0	0	0	0	0	0	0	0	0	0	29	k__Bacteria	p__Pseudomonadota	c__Alphaproteobacteria	o__Caulobacterales	f__Caulobacteraceae	g__Brevundimonas	s__Brevundimonas sp.
ASV35347	0	0	0	0	0	0	0	0	0	0	0	0	0	0	0	0	0	0	0	0	0	7	0	0	0	0	0	5	0	0	0	0	0	10	0	0	0	0	0	0	0	0	0	0	0	0	0	0	0	0	0	0	0	0	0	0	0	0	0	0	0	0	0	0	0	0	0	0	0	0	3	0	0	0	0	0	0	0	0	0	0	0	0	0	0	0	0	0	0	25	k__Bacteria	p__Pseudomonadota	c__Alphaproteobacteria	o__Caulobacterales	f__Caulobacteraceae	g__Brevundimonas	s__Brevundimonas bullata
ASV35348	0	0	0	0	0	0	0	0	0	0	0	0	0	0	0	0	0	0	0	0	0	0	0	0	0	0	0	0	0	0	0	0	0	0	0	0	0	0	0	0	0	0	0	0	0	0	0	0	0	0	10	0	0	0	0	0	0	0	0	0	0	0	0	0	0	0	0	0	0	0	6	0	0	0	0	0	0	0	0	0	0	0	0	0	0	0	0	0	0	16	k__Bacteria	p__Pseudomonadota	c__Alphaproteobacteria	o__Caulobacterales	f__Caulobacteraceae	g__Brevundimonas	s__Brevundimonas vesicularis
ASV35349	0	0	0	0	0	0	0	0	0	0	0	0	0	0	0	0	0	0	0	0	0	0	0	0	0	0	0	0	0	0	0	0	0	4	0	0	0	0	0	0	0	0	0	0	0	0	0	0	0	0	0	0	0	0	0	0	0	0	0	0	0	0	0	0	0	0	0	0	0	0	0	0	0	0	0	0	0	0	0	0	0	0	0	0	0	0	0	0	0	4	k__Bacteria	p__Pseudomonadota	c__Alphaproteobacteria	o__Caulobacterales	f__Caulobacteraceae	g__Brevundimonas	s__Brevundimonas intermedia
ASV35350	0	0	0	0	0	0	0	0	0	0	0	0	0	0	0	0	0	0	0	0	0	0	0	0	0	0	0	0	0	0	0	0	0	0	4	0	0	0	0	0	0	0	0	0	0	0	0	0	0	0	0	0	0	0	0	0	0	0	0	0	0	0	0	0	0	0	0	0	0	0	0	0	0	0	0	0	0	0	0	0	0	0	0	0	0	0	0	0	0	4	k__Bacteria	p__Pseudomonadota	c__Alphaproteobacteria	o__Caulobacterales	f__Caulobacteraceae	g__Brevundimonas	s__Brevundimonas sp.
ASV35351	0	0	0	0	0	0	0	0	0	0	0	0	0	0	0	0	0	0	0	0	0	0	0	0	0	0	0	0	0	0	0	0	0	0	0	0	0	0	0	0	0	0	0	0	0	0	0	0	0	0	0	0	5	0	0	0	0	0	0	0	0	0	0	0	6	0	0	0	0	0	0	0	0	0	0	0	0	0	0	0	0	0	0	0	0	0	0	0	0	11	k__Bacteria	p__Pseudomonadota	c__Alphaproteobacteria	o__Caulobacterales	f__Caulobacteraceae	g__Brevundimonas	s__Brevundimonas sp.
ASV35352	0	0	0	0	0	0	0	0	0	0	0	0	0	0	0	0	0	0	0	0	0	0	0	0	0	0	0	0	0	0	0	0	0	0	0	0	0	0	0	0	0	0	0	0	0	0	0	0	0	0	3	0	0	0	0	0	0	0	0	0	0	0	0	0	0	0	0	0	0	0	0	0	0	0	0	0	0	0	0	5	0	0	0	0	0	0	0	0	0	8	k__Bacteria	p__Pseudomonadota	c__Alphaproteobacteria	o__Caulobacterales	f__Caulobacteraceae	g__Brevundimonas	s__Brevundimonas alba
ASV35353	0	0	0	0	0	0	0	0	0	0	0	0	0	0	0	0	0	0	0	0	0	0	0	0	0	0	0	0	0	0	0	0	0	0	4	0	0	0	0	0	0	0	0	0	0	0	0	0	0	0	0	0	0	0	0	0	0	0	0	0	0	0	0	0	0	0	0	0	0	0	0	0	0	0	0	0	0	0	0	0	0	0	0	0	0	0	0	0	0	4	k__Bacteria	p__Pseudomonadota	c__Alphaproteobacteria	o__Caulobacterales	f__Caulobacteraceae	g__Brevundimonas	s__Brevundimonas alba
ASV35355	0	0	0	0	0	0	0	0	0	0	0	0	0	0	0	0	0	0	0	0	0	0	0	0	0	0	0	0	0	0	0	0	0	0	0	0	0	0	0	0	0	0	0	0	0	0	0	0	0	0	0	0	0	0	0	5	0	0	0	0	0	0	0	0	0	0	0	0	0	4	0	0	0	0	0	0	0	0	0	0	0	0	0	0	0	0	0	0	0	9	k__Bacteria	p__Pseudomonadota	c__Alphaproteobacteria	o__Caulobacterales	f__Caulobacteraceae	g__Brevundimonas	s__Brevundimonas sp.
ASV35356	0	0	0	0	0	0	0	0	0	0	0	0	0	0	0	0	0	0	0	0	0	0	0	0	0	0	0	0	0	0	0	0	0	0	0	0	0	0	0	0	0	0	0	0	0	0	0	0	0	0	0	0	2	0	0	0	0	0	0	0	0	0	0	0	0	0	0	0	4	0	0	0	0	0	0	0	0	0	0	0	0	0	0	0	0	0	0	0	0	6	k__Bacteria	p__Pseudomonadota	c__Alphaproteobacteria	o__Caulobacterales	f__Caulobacteraceae	g__Brevundimonas	s__Brevundimonas sp.
ASV35358	0	0	0	0	0	0	0	0	0	0	0	0	0	0	0	0	0	0	0	0	0	0	0	0	0	0	0	0	0	0	0	0	5	0	0	0	0	0	0	0	0	0	0	0	0	0	0	0	0	0	0	0	0	0	0	0	0	0	0	0	0	0	0	0	0	0	0	0	0	0	0	0	0	0	0	0	0	0	0	0	0	0	0	0	0	0	0	0	0	5	k__Bacteria	p__Pseudomonadota	c__Alphaproteobacteria	o__Caulobacterales	f__Caulobacteraceae	g__Brevundimonas	s__Brevundimonas terrae
ASV35365	0	0	0	0	0	0	12	0	0	0	0	0	0	0	0	2	0	0	0	0	10	0	0	0	0	0	0	0	0	0	0	0	0	0	0	0	0	0	0	0	0	0	3	0	0	0	0	0	0	0	0	0	0	0	7	0	0	0	0	0	0	0	0	0	0	0	14	0	0	0	0	0	0	0	0	0	0	0	0	0	0	0	0	0	5	0	0	4	0	57	k__Bacteria	p__Pseudomonadota	c__Alphaproteobacteria	o__Caulobacterales	f__Caulobacteraceae	g__Phenylobacterium	s__Phenylobacterium sp.
ASV35366	0	0	14	0	0	0	0	0	0	0	0	0	0	0	0	0	0	0	0	0	0	0	0	0	0	0	0	0	0	0	0	0	0	0	0	0	0	0	0	0	0	0	0	0	0	0	0	0	0	0	0	0	0	0	0	0	0	0	0	0	0	0	0	0	0	0	0	0	0	0	0	0	0	0	0	0	0	0	0	0	0	0	0	0	0	0	0	0	0	14	k__Bacteria	p__Pseudomonadota	c__Alphaproteobacteria	o__Caulobacterales	f__Caulobacteraceae	g__Phenylobacterium	s__Phenylobacterium sp.
ASV35368	0	0	0	0	0	0	0	0	0	0	0	0	0	0	0	0	0	0	0	0	0	0	0	0	0	0	0	0	0	0	0	0	0	4	0	0	0	0	0	0	0	0	0	0	0	0	0	0	0	0	0	0	0	0	0	0	0	0	0	0	0	0	0	0	0	0	0	0	0	0	0	0	0	0	0	0	0	0	0	0	0	0	0	0	0	0	0	0	0	4	k__Bacteria	p__Pseudomonadota	c__Alphaproteobacteria	o__Caulobacterales	f__Caulobacteraceae	g__Phenylobacterium	s__Phenylobacterium sp.
ASV35369	0	0	0	0	0	0	0	0	0	0	0	0	0	0	0	0	0	0	0	0	0	0	0	0	0	0	0	0	0	0	0	0	0	0	5	0	0	0	0	0	0	0	0	0	0	0	0	0	0	0	0	0	0	0	0	0	0	0	0	0	0	0	0	0	0	0	0	0	0	0	0	0	0	0	0	0	0	0	0	0	0	0	0	0	0	0	0	0	0	5	k__Bacteria	p__Pseudomonadota	c__Alphaproteobacteria	o__Caulobacterales	f__Caulobacteraceae	g__Unc. Caulobacteraceae	s__Unc. Caulobacteraceae sp.
ASV35372	0	0	0	0	0	0	0	0	0	0	0	0	0	0	0	0	0	0	0	0	0	0	0	0	0	0	0	0	0	0	0	0	0	0	0	0	0	0	0	0	0	0	0	0	0	0	0	0	0	0	0	0	6	0	0	0	0	0	0	0	0	0	0	0	10	0	0	0	0	0	0	0	0	0	0	0	0	0	0	0	0	0	0	0	0	0	0	0	0	16	k__Bacteria	p__Pseudomonadota	c__Alphaproteobacteria	o__Caulobacterales	f__Caulobacteraceae	g__Phenylobacterium	s__Phenylobacterium sp.
ASV35373	0	0	0	0	0	0	0	0	0	0	0	0	0	0	0	0	0	0	0	0	0	0	0	0	0	0	0	0	0	0	0	0	0	0	0	0	0	0	0	0	0	0	0	0	0	0	0	0	0	0	0	0	0	0	0	0	18	0	0	0	0	0	0	0	0	0	0	0	0	0	0	0	0	0	0	0	0	0	0	0	0	0	0	0	0	0	0	0	6	24	k__Bacteria	p__Pseudomonadota	c__Alphaproteobacteria	o__Caulobacterales	f__Caulobacteraceae	g__Phenylobacterium	s__Phenylobacterium sp.
ASV35376	0	0	0	0	0	0	0	0	0	0	0	0	0	0	0	0	0	0	0	0	0	0	0	0	0	0	0	0	0	0	0	0	0	0	0	0	0	0	0	0	0	0	0	0	0	0	0	0	0	0	6	0	0	0	0	0	0	0	0	0	0	0	0	0	0	0	0	0	0	0	0	0	0	0	0	0	0	0	0	0	0	0	0	0	0	0	0	0	0	6	k__Bacteria	p__Pseudomonadota	c__Alphaproteobacteria	o__Caulobacterales	f__Caulobacteraceae	g__Phenylobacterium	s__Phenylobacterium sp.
ASV35378	0	0	0	0	0	0	0	0	0	0	0	0	0	0	0	0	0	0	0	0	0	0	0	0	0	0	0	0	0	0	0	0	6	0	0	0	0	0	0	0	0	0	0	0	0	0	0	0	0	0	0	5	6	0	0	0	0	0	0	0	0	0	0	0	0	0	0	0	5	7	0	0	0	0	0	0	0	0	0	0	0	0	0	0	0	0	0	0	0	29	k__Bacteria	p__Pseudomonadota	c__Alphaproteobacteria	o__Caulobacterales	f__Caulobacteraceae	g__Phenylobacterium	s__Phenylobacterium sp.
ASV35380	0	0	0	0	0	0	0	0	0	0	0	0	0	0	0	0	0	0	0	0	0	0	0	0	0	0	0	0	0	0	0	0	0	0	0	0	0	0	0	0	0	0	0	0	0	0	0	0	0	13	4	0	9	0	0	0	0	0	0	0	0	0	0	0	0	0	0	0	0	0	0	0	0	0	0	0	15	0	0	0	0	0	0	0	0	0	0	0	0	41	k__Bacteria	p__Pseudomonadota	c__Alphaproteobacteria	o__Caulobacterales	f__Caulobacteraceae	g__Phenylobacterium	s__Phenylobacterium sp.
ASV35381	0	0	0	0	0	0	0	0	0	0	0	0	0	0	0	0	0	0	0	0	0	0	0	0	0	0	0	0	0	0	0	0	0	0	0	0	0	0	0	0	0	0	0	0	0	0	0	0	0	0	0	0	6	0	0	0	0	0	0	0	0	0	0	0	0	0	0	0	0	0	0	0	0	0	0	0	0	0	0	0	0	0	0	0	0	0	0	0	0	6	k__Bacteria	p__Pseudomonadota	c__Alphaproteobacteria	o__Caulobacterales	f__Caulobacteraceae	g__Phenylobacterium	s__Phenylobacterium sp.
ASV35382	0	0	0	0	0	0	0	0	0	0	0	0	0	0	0	0	0	0	0	0	0	0	0	0	0	0	0	0	0	0	0	0	0	0	0	0	0	0	0	0	0	0	0	0	0	0	0	0	0	0	0	0	6	0	0	0	0	0	0	0	0	0	0	0	0	0	0	0	0	0	0	0	0	0	0	0	0	0	0	0	0	0	0	0	0	0	0	0	0	6	k__Bacteria	p__Pseudomonadota	c__Alphaproteobacteria	o__Caulobacterales	f__Caulobacteraceae	g__Phenylobacterium	s__Phenylobacterium sp.
ASV35383	0	0	0	0	0	0	0	0	0	0	0	0	0	0	0	0	0	0	11	0	0	0	0	0	0	0	0	0	0	0	0	0	0	0	0	0	0	0	0	0	0	0	0	0	0	0	0	0	0	0	0	0	0	0	0	0	0	0	0	0	0	0	0	0	0	0	0	0	0	2	0	0	0	0	0	0	0	0	0	0	0	0	0	0	0	0	0	0	0	13	k__Bacteria	p__Pseudomonadota	c__Alphaproteobacteria	o__Caulobacterales	f__Caulobacteraceae	g__Phenylobacterium	s__Phenylobacterium sp.
ASV35386	0	0	0	0	0	0	0	0	0	0	0	0	0	0	0	0	11	0	0	0	0	0	0	0	0	0	0	0	0	0	0	0	0	0	0	0	0	0	0	0	0	0	0	0	0	0	0	0	0	0	0	0	0	0	0	0	0	0	0	0	0	0	14	0	0	0	0	0	0	0	0	0	0	0	0	6	0	0	0	0	0	0	0	0	0	0	0	0	0	31	k__Bacteria	p__Pseudomonadota	c__Alphaproteobacteria	o__Caulobacterales	f__Caulobacteraceae	g__Phenylobacterium	s__Phenylobacterium sp.
ASV35387	0	0	0	0	0	0	0	0	0	0	0	0	0	0	0	0	0	0	0	0	0	0	0	0	0	0	0	0	0	0	0	0	0	0	0	0	0	0	0	0	0	0	0	0	0	0	0	0	0	0	0	0	0	0	0	0	0	0	0	0	0	0	0	0	0	0	0	0	0	0	4	0	0	0	0	0	0	0	0	0	0	0	0	0	0	0	0	0	0	4	k__Bacteria	p__Pseudomonadota	c__Alphaproteobacteria	o__Caulobacterales	f__Caulobacteraceae	g__Phenylobacterium	s__Phenylobacterium sp.
ASV35388	0	0	0	0	0	0	0	0	0	0	0	0	0	0	0	0	0	0	0	0	0	0	0	0	0	0	0	0	0	0	0	0	0	0	5	0	0	0	0	0	0	0	0	0	0	0	0	0	0	0	0	0	0	0	0	0	0	0	0	0	0	0	0	0	0	0	0	0	0	0	0	0	0	0	0	0	0	0	0	0	0	0	0	0	0	0	0	0	0	5	k__Bacteria	p__Pseudomonadota	c__Alphaproteobacteria	o__Caulobacterales	f__Caulobacteraceae	g__Caulobacter	s__Caulobacter sp.
ASV35389	0	0	0	0	0	0	0	0	0	0	0	0	0	0	0	0	0	0	0	0	0	0	0	0	0	0	0	0	0	0	0	0	0	0	4	0	0	0	0	0	0	0	0	0	0	0	0	0	0	0	0	0	0	0	0	0	0	0	0	0	0	0	0	0	0	0	0	0	0	0	0	0	0	0	0	0	0	0	0	0	0	0	0	0	0	0	0	0	0	4	k__Bacteria	p__Pseudomonadota	c__Alphaproteobacteria	o__Caulobacterales	f__Caulobacteraceae	g__Caulobacter	s__Caulobacter sp.
ASV35390	0	0	0	0	0	0	0	0	0	0	0	0	0	0	0	0	0	0	0	0	0	8	0	0	0	0	0	3	0	0	0	0	0	4	0	0	0	0	0	0	0	0	0	0	0	0	0	0	0	0	0	0	0	0	0	0	0	0	0	0	0	0	0	0	0	0	0	0	0	0	0	0	0	0	0	0	0	0	0	0	0	0	0	0	0	0	0	0	0	15	k__Bacteria	p__Pseudomonadota	c__Alphaproteobacteria	o__Caulobacterales	f__Caulobacteraceae	g__Caulobacter	s__Caulobacter sp.
ASV35391	0	0	0	0	0	0	0	0	0	0	0	0	0	0	0	0	0	0	0	0	0	0	0	0	0	0	0	0	0	0	0	0	0	0	0	0	0	0	0	0	0	0	0	0	0	0	0	0	0	0	0	4	11	0	0	0	0	0	0	0	0	0	0	0	0	0	0	0	0	0	0	0	0	0	0	0	0	0	0	0	0	0	0	0	0	0	0	0	0	15	k__Bacteria	p__Pseudomonadota	c__Alphaproteobacteria	o__Caulobacterales	f__Caulobacteraceae	g__Caulobacter	s__Caulobacter sp.
ASV35392	0	0	0	0	0	0	0	0	0	0	0	0	0	0	0	0	0	0	0	0	0	0	0	0	0	0	0	0	0	0	0	0	0	0	0	0	0	0	0	0	0	0	0	0	0	0	0	0	0	0	0	0	5	0	0	0	0	0	0	0	0	0	0	0	0	0	0	0	0	0	0	0	0	0	0	0	0	0	0	0	0	0	0	0	0	0	0	0	0	5	k__Bacteria	p__Pseudomonadota	c__Alphaproteobacteria	o__Caulobacterales	f__Caulobacteraceae	g__Caulobacter	s__Caulobacter sp.
ASV35394	0	0	0	0	0	0	0	0	0	0	0	0	0	0	0	0	0	0	0	0	0	0	0	0	0	0	0	0	0	0	0	0	5	0	0	0	0	0	0	0	0	0	0	0	0	0	0	0	0	0	0	0	0	0	0	0	0	0	0	0	0	0	0	0	0	0	0	0	0	0	0	0	0	0	0	0	0	0	0	0	0	0	0	0	0	0	0	0	0	5	k__Bacteria	p__Pseudomonadota	c__Alphaproteobacteria	o__Caulobacterales	f__Caulobacteraceae	g__Caulobacter	s__Caulobacter sp.
ASV35395	0	0	0	0	0	0	0	0	0	0	0	0	0	0	0	0	0	0	0	0	0	0	0	0	0	0	0	0	0	0	0	0	0	0	0	0	0	0	0	0	0	0	0	0	0	0	0	0	0	0	0	0	0	0	0	0	0	5	0	0	0	0	0	0	0	0	0	0	7	0	0	0	10	0	6	0	0	9	8	0	0	0	0	0	0	0	0	0	0	45	k__Bacteria	p__Pseudomonadota	c__Alphaproteobacteria	o__Caulobacterales	f__Caulobacteraceae	g__Caulobacter	s__Caulobacter sp.
ASV35401	0	4	0	0	0	0	0	0	0	0	8	0	0	0	0	0	0	0	0	0	0	0	0	0	0	0	0	0	0	0	0	0	0	0	0	0	0	0	0	0	0	0	0	0	0	0	0	0	4	0	0	0	0	0	0	0	0	0	0	0	0	0	0	0	0	0	0	0	0	9	0	0	0	0	0	0	0	0	0	0	6	0	10	0	0	0	0	0	0	41	k__Bacteria	p__Pseudomonadota	c__Alphaproteobacteria	o__Hyphomicrobiales	f__KF-JG30-B3	g__Unc. KF-JG30-B3	s__Unc. KF-JG30-B3 sp.
ASV35402	0	0	0	0	0	0	6	0	6	0	0	0	0	0	0	0	0	0	0	0	0	0	0	0	0	0	0	0	0	0	0	0	0	0	0	0	0	0	0	0	0	3	0	0	0	0	0	0	0	0	0	0	0	0	0	0	0	12	0	0	0	0	0	0	0	0	0	0	0	0	0	0	0	0	0	0	0	0	0	0	0	0	0	4	0	0	0	0	0	31	k__Bacteria	p__Pseudomonadota	c__Alphaproteobacteria	o__Hyphomicrobiales	f__KF-JG30-B3	g__Unc. KF-JG30-B3	s__Unc. KF-JG30-B3 sp.
ASV35405	0	0	0	5	0	0	0	0	0	0	0	0	0	0	0	0	0	0	0	0	0	4	0	0	0	0	0	0	0	0	0	0	0	0	0	0	0	0	0	0	0	0	0	0	0	0	0	0	0	0	0	0	0	0	0	0	0	0	0	0	0	0	0	0	0	0	0	0	0	0	0	0	0	0	0	0	0	5	0	0	0	10	0	0	0	0	0	0	0	24	k__Bacteria	p__Pseudomonadota	c__Alphaproteobacteria	o__Hyphomicrobiales	f__KF-JG30-B3	g__Unc. KF-JG30-B3	s__Unc. KF-JG30-B3 sp.
ASV35414	0	0	0	0	0	0	0	0	0	0	0	0	0	0	0	0	0	0	0	0	0	0	0	0	0	0	0	0	0	0	0	0	0	0	0	0	0	0	0	0	0	0	0	0	0	0	0	0	0	0	4	0	0	0	0	0	0	0	0	0	0	0	0	0	0	0	0	0	6	0	0	0	0	0	4	0	0	0	0	0	0	0	0	0	0	0	0	0	0	14	k__Bacteria	p__Pseudomonadota	c__Alphaproteobacteria	o__Rhodospirillales	f__Rhodospirillaceae	g__Unc. Rhodospirillaceae	s__Unc. Rhodospirillaceae sp.
ASV35424	0	0	0	0	0	0	0	0	0	0	0	0	0	0	0	0	0	0	0	0	0	0	0	0	0	0	0	0	0	0	0	0	6	0	0	0	0	0	0	0	0	0	0	0	0	0	0	0	0	0	0	0	0	0	0	0	0	0	0	0	0	0	0	0	0	0	0	0	0	0	0	0	0	0	0	0	0	0	0	0	0	0	0	0	0	0	0	0	0	6	k__Bacteria	p__Pseudomonadota	c__Alphaproteobacteria	o__Rickettsiales	f__SM1B06	g__Unc. SM1B06	s__Unc. SM1B06 sp.
ASV35427	0	2	0	7	10	0	0	0	0	0	0	0	0	0	0	0	0	0	0	0	0	0	0	0	0	0	0	0	0	0	0	0	0	0	0	0	0	2	0	5	0	0	0	0	0	0	0	0	0	0	0	0	0	0	0	0	0	0	0	0	0	0	3	0	6	0	0	0	5	0	0	0	0	0	0	0	0	0	0	0	0	0	0	5	0	0	0	0	0	45	k__Bacteria	p__Pseudomonadota	c__Alphaproteobacteria	o__Unc. Alphaproteobacteria	f__Unc. Alphaproteobacteria	g__Unc. Alphaproteobacteria	s__Unc. Alphaproteobacteria sp.
ASV35431	0	0	0	2	0	0	0	0	0	0	0	0	0	0	0	5	0	0	0	0	0	0	0	0	0	0	0	0	0	0	0	3	0	0	0	0	0	0	0	0	0	0	0	0	0	0	0	0	0	0	0	0	0	0	0	0	0	0	0	0	0	0	0	0	0	0	0	0	0	0	0	6	2	0	0	0	0	0	0	0	0	0	0	0	0	0	0	0	0	18	k__Bacteria	p__Pseudomonadota	c__Alphaproteobacteria	o__Unc. Alphaproteobacteria	f__Unc. Alphaproteobacteria	g__Hypericibacter	s__Hypericibacter sp.
ASV35434	0	0	0	0	0	0	0	0	0	0	0	0	0	0	0	0	0	0	0	0	0	0	0	0	0	0	0	0	0	0	0	0	0	0	0	0	0	11	0	0	0	0	0	0	0	0	0	0	0	0	0	0	0	7	0	0	0	0	0	0	0	0	0	0	0	0	0	0	0	0	0	0	0	0	0	0	0	0	0	0	0	0	0	0	0	0	0	0	0	18	k__Bacteria	p__Pseudomonadota	c__Alphaproteobacteria	o__Azospirillales	f__Azospirillaceae	g__Skermanella	s__Skermanella sp.
ASV35439	0	0	0	0	0	0	0	0	0	0	0	0	0	0	0	0	0	0	0	0	0	3	0	0	0	0	0	0	0	0	0	0	0	14	0	0	0	0	0	0	0	0	0	0	0	7	0	0	0	0	0	0	0	0	0	0	0	0	0	0	0	0	0	0	0	0	0	0	0	0	0	0	0	0	0	0	0	0	0	0	0	0	0	0	0	0	0	0	0	24	k__Bacteria	p__Pseudomonadota	c__Alphaproteobacteria	o__Azospirillales	f__Unc. Azospirillales	g__Stella	s__Stella sp.
ASV35441	0	0	0	0	0	0	0	0	0	0	0	0	0	0	0	0	0	0	0	0	0	0	0	0	0	0	0	0	0	0	0	0	5	0	0	0	0	0	0	0	0	0	0	0	0	0	0	0	0	0	0	0	0	0	0	0	0	0	0	0	0	0	0	0	0	0	0	0	0	0	0	0	0	0	0	0	0	0	0	0	0	0	0	0	0	0	0	0	0	5	k__Bacteria	p__Pseudomonadota	c__Alphaproteobacteria	o__Unc. Alphaproteobacteria	f__Unc. Alphaproteobacteria	g__Unc. Alphaproteobacteria	s__Unc. Alphaproteobacteria sp.
ASV35442	0	0	0	0	0	0	0	0	0	0	0	0	0	0	0	0	0	0	0	0	0	0	0	0	0	0	0	0	0	0	0	0	0	0	0	0	0	0	0	0	0	0	0	0	3	0	0	0	0	0	0	0	0	0	0	0	0	0	0	0	0	0	0	0	0	0	0	0	0	0	0	0	0	0	0	0	0	0	0	0	4	0	11	0	0	0	0	0	0	18	k__Bacteria	p__Pseudomonadota	c__Alphaproteobacteria	o__Elsterales	f__Unc. Elsterales	g__Unc. Elsterales	s__Unc. Elsterales sp.
ASV35463	0	0	0	0	0	0	0	0	0	0	0	0	0	0	0	0	0	0	0	0	0	0	0	0	0	0	0	3	0	4	0	0	0	0	0	6	0	0	0	0	0	0	0	0	0	0	0	0	0	0	0	0	0	0	0	0	0	0	0	0	0	0	0	0	0	0	0	0	0	0	0	0	0	0	0	0	0	0	0	0	0	0	4	0	0	0	0	0	0	17	k__Bacteria	p__Pseudomonadota	c__Alphaproteobacteria	o__Reyranellales	f__Reyranellaceae	g__Unc. Reyranellaceae	s__Unc. Reyranellaceae sp.
ASV35467	0	0	0	0	0	0	0	0	0	0	0	0	0	0	0	0	0	0	0	0	0	0	0	0	0	0	0	0	0	0	0	0	9	0	0	0	0	0	0	0	0	0	0	0	0	0	0	0	0	0	0	0	0	0	0	0	0	0	0	0	0	0	0	0	0	0	0	0	0	0	0	0	0	0	0	0	0	0	0	0	0	0	0	0	0	0	0	0	0	9	k__Bacteria	p__Pseudomonadota	c__Alphaproteobacteria	o__Reyranellales	f__Reyranellaceae	g__Unc. Reyranellaceae	s__Unc. Reyranellaceae sp.
ASV35471	0	0	0	0	0	0	0	0	0	0	0	0	0	0	0	0	0	0	0	0	0	0	0	0	0	0	0	0	0	0	0	0	0	0	7	0	0	0	0	0	0	0	0	0	0	0	0	0	0	0	0	0	0	0	0	0	0	0	0	0	0	0	0	0	0	0	0	0	0	0	0	0	0	0	0	0	0	0	0	0	0	0	0	0	0	0	0	0	0	7	k__Bacteria	p__Pseudomonadota	c__Alphaproteobacteria	o__Unc. Alphaproteobacteria	f__Unc. Alphaproteobacteria	g__Unc. Alphaproteobacteria	s__Unc. Alphaproteobacteria sp.
ASV35472	0	0	0	0	0	0	0	0	0	0	0	0	0	0	0	0	0	0	0	0	0	0	0	0	0	0	0	0	0	0	0	0	0	0	6	0	0	0	0	0	0	0	0	0	0	0	0	0	0	0	0	0	0	0	0	0	0	0	0	0	0	0	0	0	0	0	0	0	0	0	0	0	0	0	0	0	0	0	0	0	0	0	0	0	0	0	0	0	0	6	k__Bacteria	p__Pseudomonadota	c__Alphaproteobacteria	o__Elsterales	f__Elsteraceae	g__Elstera	s__Elstera sp.
ASV35474	0	0	0	0	0	0	0	0	0	0	0	0	0	0	0	0	0	0	0	0	0	0	0	0	0	0	0	0	0	0	0	0	0	0	0	0	0	0	0	0	0	0	0	0	0	0	0	0	0	0	0	0	0	0	0	0	0	0	0	0	0	0	0	0	0	0	0	0	7	0	0	0	0	0	0	0	0	0	0	0	0	0	0	0	0	0	0	0	0	7	k__Bacteria	p__Pseudomonadota	c__Alphaproteobacteria	o__Unc. Alphaproteobacteria	f__Unc. Alphaproteobacteria	g__Unc. Alphaproteobacteria	s__Unc. Alphaproteobacteria sp.
ASV35476	0	0	0	0	0	4	0	0	0	0	0	0	6	0	0	0	7	0	0	0	0	0	0	6	4	0	0	0	0	0	0	0	0	0	0	0	0	0	4	0	0	0	0	0	0	0	0	4	4	0	0	0	0	0	0	0	0	7	0	0	5	0	0	0	0	3	0	0	0	0	0	0	0	0	0	0	0	0	0	0	8	0	0	0	0	0	0	0	0	62	k__Bacteria	p__Pseudomonadota	c__Alphaproteobacteria	o__Unc. Alphaproteobacteria	f__Unc. Alphaproteobacteria	g__Unc. Alphaproteobacteria	s__Unc. Alphaproteobacteria sp.
ASV35478	0	0	0	0	0	0	0	0	0	0	0	0	0	0	0	0	0	0	0	0	0	0	0	0	0	0	0	0	0	0	0	0	0	0	0	0	0	0	0	0	3	4	0	0	0	0	0	0	0	0	0	0	0	0	0	0	0	0	0	0	0	0	0	0	0	0	0	0	0	0	0	0	0	0	2	2	0	0	0	0	0	0	2	0	0	0	0	0	0	13	k__Bacteria	p__Pseudomonadota	c__Alphaproteobacteria	o__Unc. Alphaproteobacteria	f__Unc. Alphaproteobacteria	g__Unc. Alphaproteobacteria	s__Unc. Alphaproteobacteria sp.
ASV35483	0	0	0	0	0	0	0	0	0	0	0	0	0	0	0	0	4	0	0	0	0	0	0	0	0	0	0	0	0	0	0	0	0	0	0	0	0	0	0	0	0	0	0	0	3	6	0	0	0	0	0	0	0	0	0	0	0	0	0	0	0	0	0	0	0	0	0	0	0	0	0	0	0	0	0	0	0	7	0	0	5	17	9	3	0	0	0	0	0	54	k__Bacteria	p__Pseudomonadota	c__Alphaproteobacteria	o__Reyranellales	f__Reyranellaceae	g__Unc. Reyranellaceae	s__Unc. Reyranellaceae sp.
ASV35510	0	0	0	0	0	0	0	0	0	0	0	0	0	0	0	0	0	0	0	0	0	0	0	0	0	0	0	0	0	0	0	0	0	0	0	0	0	0	0	0	0	0	0	0	0	0	5	0	0	0	0	0	6	3	0	0	0	0	0	0	0	0	0	0	0	0	0	0	0	0	4	0	0	0	0	0	0	0	0	0	0	0	0	0	0	6	0	0	0	24	k__Bacteria	p__Pseudomonadota	c__Alphaproteobacteria	o__Dongiales	f__Dongiaceae	g__Dongia	s__Dongia sp.
ASV35517	0	0	0	0	0	0	0	0	5	0	0	0	0	0	0	2	0	0	0	0	0	0	0	0	0	0	0	0	0	0	0	0	0	0	0	0	0	0	0	0	0	0	0	0	0	0	0	0	0	0	2	3	0	0	0	0	0	0	0	0	0	0	0	0	0	0	0	0	0	0	0	0	0	0	5	0	0	0	0	0	0	0	0	0	0	0	0	0	0	17	k__Bacteria	p__Pseudomonadota	c__Alphaproteobacteria	o__Rhodospirillales	f__Unc. Rhodospirillales	g__Unc. Rhodospirillales	s__Unc. Rhodospirillales sp.
ASV35526	0	0	0	0	0	0	0	0	0	0	0	0	0	0	0	0	0	0	0	0	0	3	0	0	0	0	0	0	0	0	0	0	0	7	0	0	0	0	0	0	0	0	0	0	0	0	0	0	0	0	0	0	0	0	0	0	0	0	0	0	0	0	0	0	0	0	0	0	0	0	0	0	0	0	0	0	0	0	0	0	0	0	0	0	0	0	0	0	0	10	k__Bacteria	p__Thermodesulfobacteriota	c__Desulfuromonadia	o__PB19	f__Unc. PB19	g__Unc. PB19	s__Unc. PB19 sp.
ASV35530	0	0	0	0	0	0	0	0	0	0	0	0	0	0	0	0	0	0	0	0	0	0	0	0	0	0	0	0	0	0	0	0	0	9	0	0	0	0	0	0	0	0	0	0	0	0	0	0	0	0	0	0	0	0	0	0	0	0	0	0	0	0	0	0	0	0	0	0	0	0	0	0	0	0	0	0	0	0	0	0	0	0	0	0	0	0	0	0	0	9	k__Bacteria	p__Thermodesulfobacteriota	c__Desulfuromonadia	o__PB19	f__Unc. PB19	g__Unc. PB19	s__Unc. PB19 sp.
ASV35544	0	0	0	12	0	0	0	0	0	0	0	0	0	0	0	0	7	0	0	0	0	0	0	0	0	0	0	0	0	0	0	0	0	0	0	0	0	0	0	0	0	0	0	0	0	0	0	0	0	0	0	0	0	0	0	0	0	0	0	0	0	0	0	0	0	0	0	0	0	0	0	0	0	0	0	0	0	0	0	0	0	0	0	0	0	0	0	0	0	19	k__Bacteria	p__Myxococcota	c__Polyangiia	o__Polyangiales	f__Phaselicystaceae	g__Phaselicystis	s__Phaselicystis sp.
ASV35545	0	0	0	0	0	12	0	0	0	0	0	0	0	0	0	0	0	0	0	0	0	0	0	0	0	0	0	0	0	0	0	0	0	0	0	0	0	0	0	0	0	0	0	0	0	0	0	0	0	0	0	0	0	0	0	0	0	0	0	0	0	0	0	0	0	0	0	0	0	0	0	0	0	0	0	5	0	0	0	0	0	0	0	0	0	0	0	0	0	17	k__Bacteria	p__Myxococcota	c__Polyangiia	o__Polyangiales	f__Eel-36e1D6	g__Unc. Eel-36e1D6	s__Unc. Eel-36e1D6 sp.
ASV35547	0	0	0	0	0	0	0	0	0	0	0	0	0	0	0	0	0	0	0	0	0	0	0	0	0	0	0	0	0	0	0	0	0	0	0	0	0	0	0	0	0	0	0	0	8	0	0	0	7	0	0	0	0	0	0	0	0	0	0	0	0	0	0	0	0	0	0	0	5	0	0	0	0	0	0	0	0	0	0	0	0	0	0	0	0	0	0	0	0	20	k__Bacteria	p__Myxococcota	c__Polyangiia	o__Polyangiales	f__Eel-36e1D6	g__Unc. Eel-36e1D6	s__Unc. Eel-36e1D6 sp.
ASV35548	0	0	8	0	0	0	0	0	0	0	0	0	0	0	0	0	13	0	0	0	0	0	7	7	0	0	0	0	0	0	0	0	0	0	0	0	0	0	0	0	0	0	0	0	0	0	0	0	0	0	0	0	0	0	0	0	0	6	0	0	0	0	0	0	0	0	0	0	0	0	0	0	0	0	0	0	0	0	0	0	0	0	0	0	0	0	0	0	0	41	k__Bacteria	p__Myxococcota	c__Polyangiia	o__Polyangiales	f__Eel-36e1D6	g__Unc. Eel-36e1D6	s__Unc. Eel-36e1D6 sp.
ASV35556	0	0	0	0	0	0	0	0	0	0	0	0	0	0	0	0	0	0	0	0	0	0	0	0	0	0	0	0	0	0	0	0	0	0	0	0	0	0	0	0	0	0	0	0	0	0	0	0	0	0	0	0	0	0	0	0	0	0	0	0	0	0	0	0	0	0	0	0	0	0	0	0	0	0	0	0	0	0	0	0	0	0	0	0	0	0	0	10	0	10	k__Bacteria	p__Myxococcota	c__Polyangiia	o__Polyangiales	f__Phaselicystaceae	g__Phaselicystis	s__Phaselicystis sp.
ASV35559	0	0	0	0	0	0	0	0	0	0	0	0	0	0	0	0	0	0	0	0	0	0	0	0	0	0	5	0	0	0	0	0	0	0	0	0	0	0	0	0	0	0	0	0	0	5	0	0	0	0	0	0	0	0	0	0	0	0	0	0	0	0	0	0	0	0	0	0	0	0	0	0	0	0	0	0	0	0	0	0	0	0	0	0	0	0	0	0	0	10	k__Bacteria	p__Myxococcota	c__Polyangiia	o__mle1-27	f__Unc. mle1-27	g__Unc. mle1-27	s__Unc. mle1-27 sp.
ASV35561	0	0	0	0	0	0	0	0	0	0	0	0	0	0	0	0	0	0	0	0	0	0	0	0	0	0	0	0	0	0	0	0	0	0	0	0	0	19	0	0	0	0	0	0	0	0	0	0	0	0	0	0	0	0	0	0	0	0	0	0	0	0	0	0	0	0	0	0	0	0	0	0	0	0	0	0	0	0	0	0	0	0	0	0	0	0	0	0	0	19	k__Bacteria	p__Myxococcota	c__Polyangiia	o__Polyangiales	f__Polyangiaceae	g__Polyangium	s__Polyangium sp.
ASV35562	0	0	0	0	0	0	0	0	0	0	0	0	0	0	0	0	0	0	0	0	0	0	0	0	0	0	0	0	0	0	0	0	0	0	0	0	0	0	0	0	0	0	0	0	0	0	0	0	0	0	0	0	0	0	0	0	0	0	0	0	0	0	0	0	0	0	0	0	0	6	0	0	0	0	0	0	0	0	0	0	0	0	0	0	0	0	0	0	0	6	k__Bacteria	p__Myxococcota	c__Polyangiia	o__Polyangiales	f__Polyangiaceae	g__Unc. Polyangiaceae	s__Unc. Polyangiaceae sp.
ASV35563	0	0	0	0	0	0	6	0	0	0	0	0	0	0	0	0	0	0	17	0	0	0	0	0	0	0	0	0	0	0	0	0	0	0	0	0	0	0	0	0	0	0	0	0	0	0	0	0	0	0	0	0	0	0	0	0	0	0	0	0	0	0	0	0	0	0	0	0	0	0	0	0	0	0	0	0	0	0	0	0	0	0	0	0	0	0	0	0	0	23	k__Bacteria	p__Myxococcota	c__Polyangiia	o__Polyangiales	f__Polyangiaceae	g__Aetherobacter	s__Aetherobacter sp.
ASV35565	0	0	0	0	0	0	0	0	0	0	0	0	0	0	0	0	0	0	0	0	0	0	0	0	0	0	0	0	0	0	0	0	0	0	0	0	0	0	0	0	0	0	0	0	0	0	17	0	0	0	0	0	0	0	0	0	0	0	0	0	0	0	0	0	0	0	0	0	0	0	0	0	0	0	0	0	0	0	0	0	0	0	0	0	0	0	0	0	0	17	k__Bacteria	p__Myxococcota	c__Polyangiia	o__Polyangiales	f__Polyangiaceae	g__Aetherobacter	s__Aetherobacter sp.
ASV35566	0	16	0	0	16	0	0	0	0	0	0	0	0	11	0	0	0	17	0	9	0	0	0	12	0	0	0	0	0	0	0	0	0	0	0	0	0	0	0	9	21	16	0	0	0	0	0	0	0	0	0	0	0	0	0	0	19	13	0	0	23	0	0	0	0	13	0	15	0	0	0	0	19	0	11	0	14	0	0	0	0	0	0	13	10	0	0	0	0	277	k__Bacteria	p__Myxococcota	c__Polyangiia	o__Polyangiales	f__Polyangiaceae	g__Aetherobacter	s__Aetherobacter sp.
ASV35567	0	0	0	0	0	0	0	0	0	0	0	0	0	0	0	0	0	0	0	0	0	0	0	0	0	0	0	0	0	0	0	0	0	0	0	0	0	0	0	0	0	0	0	0	0	0	0	0	21	0	0	0	0	0	0	0	0	0	0	0	0	0	0	0	0	0	0	0	0	0	0	0	0	0	0	0	0	0	0	0	0	0	0	0	0	0	0	0	0	21	k__Bacteria	p__Myxococcota	c__Polyangiia	o__Polyangiales	f__Polyangiaceae	g__Aetherobacter	s__Aetherobacter sp.
ASV35568	0	0	0	0	0	0	0	0	0	0	0	0	0	0	0	0	0	0	0	0	0	0	0	0	0	0	0	0	0	0	0	0	0	0	0	0	0	0	15	0	0	0	0	0	0	0	0	0	0	0	0	0	0	0	0	0	0	0	0	0	0	0	0	0	0	0	0	0	0	0	0	0	0	0	0	0	0	0	0	0	0	0	0	0	0	0	0	0	0	15	k__Bacteria	p__Myxococcota	c__Polyangiia	o__Polyangiales	f__Polyangiaceae	g__Aetherobacter	s__Aetherobacter sp.
ASV35570	0	0	0	0	0	0	0	0	0	0	0	0	0	0	0	0	0	0	0	0	0	0	0	0	0	0	0	0	0	0	0	0	0	0	0	0	14	0	0	0	0	0	0	0	0	0	0	0	0	0	0	0	0	0	0	0	0	0	0	0	0	0	0	0	0	0	0	0	0	0	0	0	0	0	0	0	0	0	0	0	0	0	0	0	0	0	0	0	0	14	k__Bacteria	p__Myxococcota	c__Polyangiia	o__Polyangiales	f__Polyangiaceae	g__Minicystis	s__Minicystis sp.
ASV35572	0	0	0	0	0	0	0	0	0	0	0	0	0	0	0	0	0	0	0	0	0	0	0	0	0	0	0	0	0	0	0	0	13	0	0	0	0	0	0	0	0	0	0	0	18	0	0	0	0	0	0	0	0	0	0	0	0	0	0	0	0	0	0	0	0	0	0	0	0	0	0	0	0	0	0	0	0	0	0	0	0	0	0	0	0	0	0	0	0	31	k__Bacteria	p__Myxococcota	c__Polyangiia	o__Polyangiales	f__Polyangiaceae	g__Unc. Polyangiaceae	s__Unc. Polyangiaceae sp.
ASV35573	0	0	0	0	0	0	0	0	0	0	0	0	0	0	0	0	0	0	0	0	0	0	0	0	0	0	0	0	0	0	0	0	0	0	0	0	0	0	0	0	0	0	0	0	0	0	0	0	0	0	0	0	0	0	0	0	0	0	0	0	0	0	0	0	0	0	0	0	9	0	0	0	0	0	0	0	0	0	0	0	0	0	0	0	0	0	0	0	0	9	k__Bacteria	p__Myxococcota	c__Polyangiia	o__Polyangiales	f__Phaselicystaceae	g__Phaselicystis	s__Phaselicystis sp.
ASV35575	0	0	0	0	0	0	9	0	0	0	0	0	0	0	0	5	0	0	0	0	0	0	0	0	0	0	0	0	0	0	0	0	0	0	0	0	0	0	0	0	0	0	0	0	5	7	0	0	0	0	0	0	0	0	0	0	0	0	0	0	0	0	0	0	0	0	0	0	0	0	0	0	0	0	0	0	0	0	0	0	0	0	0	0	0	0	0	0	0	26	k__Bacteria	p__Myxococcota	c__Polyangiia	o__Polyangiales	f__Phaselicystaceae	g__Phaselicystis	s__Phaselicystis sp.
ASV35583	0	0	0	0	0	0	0	0	0	0	0	0	0	0	0	0	0	0	0	0	0	0	0	0	0	0	0	0	0	0	0	0	0	0	0	0	0	0	0	0	0	0	0	0	0	0	9	0	0	0	0	0	0	0	0	0	0	0	0	0	0	0	0	0	0	0	0	0	0	0	0	0	0	0	0	0	0	0	0	0	0	19	0	0	0	0	0	0	0	28	k__Bacteria	p__Myxococcota	c__Polyangiia	o__Polyangiales	f__Polyangiaceae	g__Pajaroellobacter	s__Pajaroellobacter sp.
ASV35586	0	0	0	0	0	0	0	0	11	0	0	0	0	13	0	0	0	0	0	9	0	0	0	0	0	0	0	0	0	0	0	0	0	0	0	0	0	0	0	0	0	0	0	0	0	0	0	0	0	0	0	0	0	0	0	0	0	0	0	0	0	0	0	0	0	0	0	0	0	0	0	0	16	0	0	0	0	0	0	8	10	0	0	0	0	0	0	0	0	67	k__Bacteria	p__Myxococcota	c__Polyangiia	o__Polyangiales	f__Polyangiaceae	g__Pajaroellobacter	s__Pajaroellobacter sp.
ASV35587	0	0	0	0	0	0	0	0	0	0	0	0	0	0	0	0	10	0	0	0	0	0	0	0	0	0	0	0	0	0	0	0	0	0	0	0	0	0	0	0	0	0	0	0	0	0	0	0	0	0	0	0	0	0	0	0	0	0	0	0	0	0	0	0	0	0	0	0	0	0	0	0	0	0	0	0	0	0	0	0	0	0	0	0	0	0	0	0	0	10	k__Bacteria	p__Myxococcota	c__Polyangiia	o__Polyangiales	f__Polyangiaceae	g__Pajaroellobacter	s__Pajaroellobacter sp.
ASV35588	0	0	0	0	0	0	0	0	0	0	0	0	0	0	0	0	0	0	0	0	0	0	0	0	0	0	0	0	0	0	0	0	0	0	0	0	0	0	0	0	0	0	0	0	0	0	0	0	0	0	0	0	0	0	0	0	0	0	0	0	0	0	0	0	0	0	0	0	0	0	0	0	0	0	0	0	11	0	0	0	0	0	0	0	0	0	0	0	0	11	k__Bacteria	p__Myxococcota	c__Polyangiia	o__Polyangiales	f__Polyangiaceae	g__Pajaroellobacter	s__Pajaroellobacter sp.
ASV35590	0	0	0	0	0	0	0	0	0	0	0	0	0	0	0	0	0	0	0	0	0	0	0	0	0	0	0	0	0	0	0	0	0	0	0	0	0	0	0	0	0	0	0	0	0	0	0	0	0	0	0	0	0	0	0	0	0	0	0	0	0	0	0	0	0	0	0	0	6	0	0	0	0	0	0	0	0	0	0	0	0	0	0	0	0	0	0	0	0	6	k__Bacteria	p__Myxococcota	c__Polyangiia	o__Polyangiales	f__Polyangiaceae	g__Pajaroellobacter	s__Pajaroellobacter sp.
ASV35591	0	0	0	0	0	0	0	0	0	0	0	0	0	0	0	0	0	0	0	0	0	0	0	0	0	0	0	0	0	0	0	0	0	0	0	0	0	0	0	0	0	0	0	0	0	0	0	0	0	12	0	0	0	0	0	0	0	0	0	0	0	0	0	0	0	0	0	0	0	0	0	0	0	0	0	0	0	0	0	0	0	0	0	0	0	0	0	0	0	12	k__Bacteria	p__Myxococcota	c__Polyangiia	o__Polyangiales	f__Polyangiaceae	g__Pajaroellobacter	s__Pajaroellobacter sp.
ASV35592	0	0	0	0	0	0	0	0	0	0	0	0	0	0	0	0	0	0	0	0	0	0	0	0	0	0	0	0	0	0	0	0	0	0	0	0	0	0	0	0	0	0	0	0	0	0	0	0	0	0	0	0	0	0	0	0	0	0	0	0	0	0	0	0	0	0	0	0	0	0	9	0	0	0	0	0	0	0	0	0	0	0	0	0	0	0	0	0	0	9	k__Bacteria	p__Myxococcota	c__Polyangiia	o__Polyangiales	f__Polyangiaceae	g__Pajaroellobacter	s__Pajaroellobacter sp.
ASV35594	0	0	0	0	0	0	0	0	0	0	0	0	0	0	0	0	0	0	0	0	0	0	0	0	11	0	0	0	0	0	0	0	0	0	0	0	0	0	0	0	0	0	0	0	0	0	0	0	0	0	0	0	0	0	0	0	0	0	0	0	4	0	0	0	0	0	0	0	0	0	0	0	0	0	0	0	0	0	0	0	0	0	0	0	8	5	0	0	0	28	k__Bacteria	p__Myxococcota	c__Polyangiia	o__Polyangiales	f__Polyangiaceae	g__Pajaroellobacter	s__Pajaroellobacter sp.
ASV35595	0	0	0	0	0	0	0	0	0	0	0	0	0	0	0	0	0	0	0	0	0	0	0	0	0	0	0	0	0	0	0	0	0	0	0	0	0	0	0	0	0	0	0	0	0	0	0	0	0	0	0	0	0	0	0	0	0	0	0	0	0	0	0	8	0	0	0	0	0	0	0	0	0	0	0	0	0	0	0	0	6	0	0	0	0	0	0	0	0	14	k__Bacteria	p__Myxococcota	c__Polyangiia	o__Polyangiales	f__Polyangiaceae	g__Pajaroellobacter	s__Pajaroellobacter sp.
ASV35601	0	0	0	0	0	0	0	0	0	0	0	0	0	0	0	0	0	0	0	0	0	0	0	0	0	0	0	0	0	0	0	0	0	0	0	0	0	0	0	0	0	0	0	0	0	0	0	0	0	0	0	0	0	0	0	0	0	0	0	0	0	0	0	0	0	0	0	0	5	0	0	0	0	0	0	0	0	0	0	0	0	0	0	0	0	0	0	0	0	5	k__Bacteria	p__Myxococcota	c__Polyangiia	o__Polyangiales	f__Phaselicystaceae	g__Phaselicystis	s__Phaselicystis sp.
ASV35612	0	0	0	0	0	0	0	0	0	0	0	0	0	0	0	2	0	0	0	0	0	0	0	0	0	0	2	5	0	0	0	0	0	0	0	0	0	0	0	0	0	0	0	0	4	7	0	0	0	0	0	0	0	0	0	0	0	0	0	0	0	0	0	0	0	0	0	0	0	0	0	0	0	0	0	0	0	0	0	0	0	0	0	0	0	0	0	0	0	20	k__Bacteria	p__Pseudomonadota	c__Magnetococcia	o__Magnetococcales	f__Magnetococcaceae	g__Magnetococcus	s__Magnetococcus sp.
ASV35614	0	0	0	0	0	0	0	0	0	0	0	0	0	0	0	0	5	0	0	0	0	0	0	0	0	0	0	0	0	0	0	0	0	0	0	0	0	0	0	0	0	0	0	0	6	16	3	0	0	0	0	0	0	0	0	0	0	0	0	0	0	0	7	0	5	0	0	0	0	0	0	0	0	0	0	0	0	0	0	0	0	0	0	0	0	0	0	0	0	42	k__Bacteria	p__Pseudomonadota	c__Magnetococcia	o__Magnetococcales	f__Magnetococcaceae	g__Magnetococcus	s__Magnetococcus sp.
ASV35625	0	0	12	0	0	0	0	0	0	0	0	0	0	0	0	0	0	0	0	12	0	0	0	0	0	0	0	0	0	0	0	0	0	0	4	0	0	0	0	0	0	0	0	0	0	0	0	0	0	0	0	0	0	0	0	0	0	0	0	0	0	0	0	0	0	0	0	0	0	7	0	0	0	0	0	0	0	0	0	0	0	0	0	0	0	0	0	0	0	35	k__Bacteria	p__NB1-j	c__Unc. NB1-j	o__Unc. NB1-j	f__Unc. NB1-j	g__Unc. NB1-j	s__Unc. NB1-j sp.
ASV35626	0	0	0	0	0	0	0	0	0	0	0	0	0	0	0	0	0	0	0	0	0	0	0	0	14	0	0	0	0	0	0	0	0	0	0	0	0	0	0	0	0	0	0	0	0	0	0	0	0	0	0	0	0	0	0	0	0	0	0	0	0	0	0	0	0	0	0	0	15	0	0	0	0	0	0	0	0	0	0	0	0	0	0	0	0	0	0	0	0	29	k__Bacteria	p__NB1-j	c__Unc. NB1-j	o__Unc. NB1-j	f__Unc. NB1-j	g__Unc. NB1-j	s__Unc. NB1-j sp.
ASV35628	21	16	0	22	0	14	0	0	0	0	0	14	15	11	0	0	12	0	9	0	0	0	12	12	0	15	0	8	0	10	6	12	11	1	0	12	0	14	16	0	10	13	11	16	15	8	0	13	0	12	0	10	0	12	0	0	7	0	13	6	12	11	5	11	12	13	0	0	0	0	0	6	0	0	0	9	0	0	4	0	0	5	15	11	10	10	0	0	0	543	k__Bacteria	p__NB1-j	c__Unc. NB1-j	o__Unc. NB1-j	f__Unc. NB1-j	g__Unc. NB1-j	s__Unc. NB1-j sp.
ASV35629	0	0	0	0	0	0	0	0	0	0	0	0	0	0	0	0	0	0	0	0	0	0	0	0	0	0	0	0	0	0	0	0	0	0	0	0	0	0	0	0	0	0	0	0	0	0	0	0	0	0	6	0	0	0	0	0	0	0	0	0	0	0	0	0	0	0	0	0	0	0	0	0	0	0	0	0	0	0	0	0	0	0	0	0	0	0	0	0	0	6	k__Bacteria	p__NB1-j	c__Unc. NB1-j	o__Unc. NB1-j	f__Unc. NB1-j	g__Unc. NB1-j	s__Unc. NB1-j sp.
ASV35630	0	0	0	0	0	0	0	0	0	0	0	0	0	0	0	0	0	0	0	0	0	0	0	0	0	0	0	0	0	0	0	0	0	0	0	0	0	0	0	0	0	0	0	0	0	0	0	0	0	0	0	0	0	0	0	0	0	0	0	0	0	0	0	0	0	0	0	0	4	0	0	0	0	0	0	0	0	0	0	0	0	0	0	0	0	0	0	0	0	4	k__Bacteria	p__NB1-j	c__Unc. NB1-j	o__Unc. NB1-j	f__Unc. NB1-j	g__Unc. NB1-j	s__Unc. NB1-j sp.
ASV35631	0	0	0	0	0	0	0	0	0	0	0	0	0	0	0	11	0	0	0	0	0	0	0	0	0	0	0	0	0	0	0	0	0	0	0	0	0	0	0	0	0	0	0	0	0	0	0	0	0	0	0	0	0	0	0	0	0	0	0	0	0	0	0	0	0	0	0	0	0	0	0	0	0	0	0	0	0	0	0	0	0	0	0	0	0	0	0	0	0	11	k__Bacteria	p__NB1-j	c__Unc. NB1-j	o__Unc. NB1-j	f__Unc. NB1-j	g__Unc. NB1-j	s__Unc. NB1-j sp.
ASV35632	0	0	0	0	0	0	15	0	0	0	0	0	0	0	0	0	0	15	0	0	14	0	0	0	0	0	9	0	0	0	0	0	0	0	0	0	17	0	0	0	0	0	0	0	0	0	20	0	6	0	0	0	0	0	14	6	0	0	0	0	0	0	0	0	0	0	0	0	5	0	0	0	0	0	0	0	14	0	0	0	0	0	0	0	0	0	0	5	5	145	k__Bacteria	p__NB1-j	c__Unc. NB1-j	o__Unc. NB1-j	f__Unc. NB1-j	g__Unc. NB1-j	s__Unc. NB1-j sp.
ASV35641	0	0	0	0	0	0	0	0	0	0	0	0	0	0	0	0	0	0	0	0	0	0	0	0	0	0	0	0	0	0	0	0	0	0	0	0	0	0	0	0	0	0	0	0	0	0	0	0	0	0	0	0	0	0	0	0	0	0	0	0	0	0	0	0	0	0	0	0	0	0	6	0	0	0	0	0	0	0	0	0	0	0	0	0	0	0	0	0	0	6	k__Bacteria	p__NB1-j	c__Unc. NB1-j	o__Unc. NB1-j	f__Unc. NB1-j	g__Unc. NB1-j	s__Unc. NB1-j sp.
ASV35642	7	12	11	11	5	7	9	9	12	11	9	0	5	10	7	0	4	0	8	9	5	3	6	10	13	7	4	0	0	5	3	11	5	0	0	21	3	13	0	9	7	0	6	6	0	4	12	11	6	10	0	3	0	4	0	12	11	0	5	10	7	9	0	0	0	0	0	7	0	1	0	0	0	5	0	0	4	0	0	0	6	4	0	2	0	4	0	0	0	420	k__Bacteria	p__NB1-j	c__Unc. NB1-j	o__Unc. NB1-j	f__Unc. NB1-j	g__Unc. NB1-j	s__Unc. NB1-j sp.
ASV35643	0	0	0	0	0	0	0	0	0	0	0	0	0	0	0	0	0	0	0	0	0	0	0	0	0	0	0	4	2	0	0	0	0	0	0	0	0	0	0	0	0	0	0	0	0	0	0	0	0	0	0	0	1	0	5	0	0	0	0	0	0	0	0	0	0	0	0	0	0	0	0	0	1	0	4	6	0	6	0	13	0	0	10	0	0	0	0	0	0	52	k__Bacteria	p__NB1-j	c__Unc. NB1-j	o__Unc. NB1-j	f__Unc. NB1-j	g__Unc. NB1-j	s__Unc. NB1-j sp.
ASV35660	0	0	0	0	0	0	0	0	0	0	0	0	0	0	0	0	0	0	0	0	0	0	0	0	0	0	0	0	0	0	0	0	0	4	0	0	0	0	0	0	0	0	0	0	0	0	0	0	0	0	0	0	0	0	0	0	0	0	0	0	0	0	0	0	0	0	0	0	0	0	0	0	0	0	0	0	0	0	0	0	0	0	0	0	0	0	0	0	0	4	k__Bacteria	p__NB1-j	c__Unc. NB1-j	o__Unc. NB1-j	f__Unc. NB1-j	g__Unc. NB1-j	s__Unc. NB1-j sp.
ASV35683	0	0	0	0	0	0	0	0	0	0	0	0	0	0	0	0	0	0	0	0	0	0	0	0	16	0	3	0	0	0	0	0	0	0	0	0	0	0	0	0	0	0	0	0	0	0	0	0	0	0	0	0	0	0	0	0	0	0	0	0	0	0	0	0	0	0	0	0	0	0	0	0	0	0	0	0	0	0	0	0	0	0	0	0	0	0	0	0	0	19	k__Bacteria	p__Myxococcota	c__Polyangiia	o__UASB-TL25	f__Unc. UASB-TL25	g__Unc. UASB-TL25	s__Unc. UASB-TL25 sp.
ASV35691	0	0	0	5	0	0	0	0	0	0	0	0	0	0	0	0	0	0	0	0	0	5	0	0	0	0	0	0	0	0	0	0	0	0	0	0	0	0	0	5	0	0	0	0	0	0	0	0	0	0	0	0	0	0	0	0	0	0	0	0	0	0	0	0	0	0	0	0	0	0	0	0	0	0	0	0	0	5	0	0	0	0	0	0	0	0	0	0	0	20	k__Bacteria	p__Myxococcota	c__Polyangiia	o__UASB-TL25	f__Unc. UASB-TL25	g__Unc. UASB-TL25	s__Unc. UASB-TL25 sp.
ASV35695	0	0	0	0	0	0	0	0	0	0	0	0	0	0	0	0	0	0	0	0	0	0	0	0	0	0	0	0	0	0	4	0	0	12	0	0	0	0	0	0	0	0	0	0	0	0	0	0	0	0	0	0	0	0	0	0	0	0	0	0	0	0	0	0	0	0	0	0	0	0	0	0	0	0	0	0	0	0	0	0	0	0	0	0	0	0	0	0	0	16	k__Bacteria	p__Myxococcota	c__Polyangiia	o__Polyangiales	f__Sandaracinaceae	g__Unc. Sandaracinaceae	s__Unc. Sandaracinaceae sp.
ASV35701	0	0	0	0	0	0	0	0	0	0	0	0	0	0	0	0	0	0	0	0	0	0	0	0	0	0	0	0	0	0	0	0	0	0	0	0	0	0	0	0	6	6	0	0	0	0	0	0	0	0	0	0	0	0	0	0	0	0	0	0	0	0	0	0	0	0	0	0	0	0	0	0	0	0	0	0	0	0	0	0	0	0	0	4	0	5	0	0	0	21	k__Bacteria	p__Myxococcota	c__Polyangiia	o__Polyangiales	f__Sandaracinaceae	g__Unc. Sandaracinaceae	s__Unc. Sandaracinaceae sp.
ASV35704	0	0	0	0	0	0	0	0	0	0	0	0	0	0	0	6	2	0	0	0	0	0	0	0	0	0	0	0	0	0	0	0	0	0	0	0	0	0	0	0	0	0	0	0	0	0	12	0	0	0	0	0	0	0	0	0	0	0	0	0	0	0	0	0	0	0	0	0	0	0	0	0	0	0	0	0	0	0	0	0	6	19	18	0	0	0	0	0	0	63	k__Bacteria	p__Myxococcota	c__Polyangiia	o__Polyangiales	f__Sandaracinaceae	g__Unc. Sandaracinaceae	s__Unc. Sandaracinaceae sp.
ASV35706	0	0	0	0	0	9	0	0	5	0	0	0	0	0	13	4	15	0	0	0	0	0	0	0	0	0	0	0	0	0	0	0	0	0	0	0	0	0	0	0	0	0	0	0	0	0	6	0	0	0	0	2	0	0	0	0	5	0	6	0	0	0	9	0	0	0	0	0	0	0	0	0	0	0	0	0	0	0	0	0	28	17	74	0	0	0	0	0	0	193	k__Bacteria	p__Myxococcota	c__Polyangiia	o__Polyangiales	f__Sandaracinaceae	g__Unc. Sandaracinaceae	s__Unc. Sandaracinaceae sp.
ASV35709	0	0	0	0	0	0	0	0	0	0	0	0	0	0	0	0	0	0	0	0	0	0	0	0	0	0	0	0	0	0	0	0	0	0	0	0	0	0	0	0	0	0	0	0	0	0	0	0	0	0	0	0	0	0	0	0	0	0	0	0	0	0	0	0	0	0	0	0	0	0	0	0	0	0	0	0	0	0	0	0	0	0	0	0	15	0	0	0	0	15	k__Bacteria	p__Myxococcota	c__Polyangiia	o__Polyangiales	f__Sandaracinaceae	g__Unc. Sandaracinaceae	s__Unc. Sandaracinaceae sp.
ASV35710	16	18	0	11	7	0	0	11	24	0	0	0	19	17	0	4	23	18	10	11	17	11	21	19	13	17	9	6	0	0	11	8	8	0	0	16	20	56	11	0	14	14	18	21	9	0	7	0	11	13	0	0	0	13	9	15	8	10	9	0	8	13	0	14	6	0	13	0	6	5	0	9	13	13	15	11	11	13	18	23	9	16	13	0	0	9	0	0	4	845	k__Bacteria	p__Myxococcota	c__Polyangiia	o__Polyangiales	f__Sandaracinaceae	g__Unc. Sandaracinaceae	s__Unc. Sandaracinaceae sp.
ASV35712	0	0	0	0	3	0	17	0	0	0	0	0	0	0	0	0	0	0	0	0	0	0	0	0	0	0	0	0	0	0	0	0	0	0	0	0	0	0	0	0	0	0	0	0	0	0	0	0	0	0	0	0	0	0	0	0	0	0	0	0	0	0	0	0	0	0	0	0	0	0	0	0	0	0	0	0	0	0	0	0	0	0	0	0	0	0	0	0	0	20	k__Bacteria	p__Myxococcota	c__Polyangiia	o__Polyangiales	f__Sandaracinaceae	g__Unc. Sandaracinaceae	s__Unc. Sandaracinaceae sp.
ASV35713	0	0	0	0	0	0	0	0	0	0	0	8	0	0	0	0	0	0	0	0	0	0	0	0	0	0	0	0	0	0	0	0	0	0	0	0	0	0	0	0	0	0	0	0	0	0	0	10	0	0	0	0	11	0	0	0	0	0	0	0	0	0	0	0	0	0	0	0	0	0	0	0	0	0	0	0	0	0	0	0	0	0	0	0	0	0	0	0	5	34	k__Bacteria	p__Myxococcota	c__Polyangiia	o__Polyangiales	f__Sandaracinaceae	g__Unc. Sandaracinaceae	s__Unc. Sandaracinaceae sp.
ASV35714	0	0	0	0	0	0	0	0	0	4	0	0	0	0	0	0	0	0	0	0	0	0	0	0	0	0	0	0	0	0	0	0	0	0	0	0	0	0	0	0	0	0	0	0	0	0	0	0	0	0	0	0	0	0	0	0	0	0	0	0	0	0	0	0	0	0	0	0	0	0	0	0	0	19	0	0	0	9	0	0	0	0	0	0	0	0	0	0	0	32	k__Bacteria	p__Myxococcota	c__Polyangiia	o__Polyangiales	f__Sandaracinaceae	g__Unc. Sandaracinaceae	s__Unc. Sandaracinaceae sp.
ASV35715	0	0	16	0	0	0	0	0	13	0	0	0	0	0	0	0	0	0	0	0	0	0	0	0	0	0	0	0	0	0	0	0	0	0	0	0	0	0	0	0	0	0	0	0	0	0	0	0	0	0	0	0	0	0	0	0	0	0	0	0	0	0	0	0	0	0	0	0	0	0	0	0	0	0	0	0	0	0	0	0	0	0	0	0	0	0	0	0	0	29	k__Bacteria	p__Myxococcota	c__Polyangiia	o__Polyangiales	f__Sandaracinaceae	g__Unc. Sandaracinaceae	s__Unc. Sandaracinaceae sp.
ASV35716	0	0	0	0	0	0	0	0	0	0	0	0	0	0	0	0	0	0	0	0	0	0	0	0	0	0	0	0	0	0	0	0	0	0	7	0	0	0	0	0	0	0	0	0	0	0	0	0	0	0	0	0	0	0	0	0	0	0	0	0	0	0	0	0	0	0	0	0	0	0	0	0	0	0	0	0	0	0	0	0	0	0	0	0	0	0	0	0	0	7	k__Bacteria	p__Myxococcota	c__Polyangiia	o__Polyangiales	f__Sandaracinaceae	g__Unc. Sandaracinaceae	s__Unc. Sandaracinaceae sp.
ASV35721	0	0	0	0	0	0	0	0	0	0	0	0	0	0	0	0	0	0	0	0	0	0	0	0	0	0	0	0	0	0	0	0	0	0	0	0	0	0	0	0	0	0	0	0	0	0	0	0	0	0	0	0	0	0	0	0	0	0	0	0	0	0	0	0	0	0	0	0	0	0	0	0	0	0	0	0	0	0	0	0	0	12	19	0	0	0	0	0	0	31	k__Bacteria	p__Myxococcota	c__Polyangiia	o__Polyangiales	f__Sandaracinaceae	g__Unc. Sandaracinaceae	s__Unc. Sandaracinaceae sp.
ASV35722	0	0	0	0	0	5	0	0	0	0	0	0	0	0	0	2	5	0	0	0	0	0	0	0	0	0	0	0	0	0	0	0	0	0	0	0	0	0	0	0	0	0	0	0	0	0	0	0	0	0	0	0	0	0	0	0	0	0	0	0	0	0	0	0	0	0	0	0	0	0	0	0	0	0	0	0	0	0	0	0	0	6	16	0	0	0	0	0	0	34	k__Bacteria	p__Myxococcota	c__Polyangiia	o__Polyangiales	f__Sandaracinaceae	g__Unc. Sandaracinaceae	s__Unc. Sandaracinaceae sp.
ASV35725	0	0	0	0	0	0	0	0	0	0	0	0	0	0	0	0	0	0	0	0	0	0	0	0	0	0	0	0	0	0	0	0	0	0	0	0	0	0	0	0	0	0	0	0	0	0	0	0	0	0	0	0	0	0	0	0	0	0	0	0	0	0	0	0	0	0	0	0	0	0	0	0	0	0	0	0	0	0	0	0	4	0	19	0	0	0	0	0	0	23	k__Bacteria	p__Myxococcota	c__Polyangiia	o__Polyangiales	f__Sandaracinaceae	g__Unc. Sandaracinaceae	s__Unc. Sandaracinaceae sp.
ASV35726	0	0	0	0	0	0	0	0	0	0	0	0	0	0	0	0	0	0	0	0	0	0	0	0	0	0	0	0	0	0	0	0	0	0	0	0	0	0	0	0	0	0	0	0	0	0	0	0	0	0	0	0	0	0	0	0	0	0	0	0	0	0	0	0	0	0	0	0	0	0	0	0	0	0	0	0	0	0	0	0	0	16	0	0	0	0	0	0	0	16	k__Bacteria	p__Myxococcota	c__Polyangiia	o__Polyangiales	f__Sandaracinaceae	g__Unc. Sandaracinaceae	s__Unc. Sandaracinaceae sp.
ASV35729	0	0	0	0	0	0	0	0	0	0	0	0	0	0	0	0	8	0	0	0	0	0	0	0	0	0	0	0	0	0	0	0	0	0	0	0	0	0	0	0	0	0	0	0	0	0	0	0	0	0	0	0	0	0	0	0	0	6	0	0	0	0	0	0	0	0	0	0	0	0	0	0	0	0	0	0	7	0	0	0	29	31	35	0	0	0	0	0	0	116	k__Bacteria	p__Myxococcota	c__Polyangiia	o__Polyangiales	f__Sandaracinaceae	g__Unc. Sandaracinaceae	s__Unc. Sandaracinaceae sp.
ASV35732	0	0	0	0	0	0	0	0	0	0	0	0	0	0	0	0	6	0	0	0	0	0	0	0	0	0	0	0	0	0	0	0	0	0	0	0	0	0	0	0	0	0	0	0	0	0	0	0	0	0	0	0	0	0	0	0	0	0	0	0	0	0	0	0	0	0	0	0	0	0	0	0	0	0	0	0	0	0	0	0	15	11	15	0	0	0	0	0	0	47	k__Bacteria	p__Myxococcota	c__Polyangiia	o__Polyangiales	f__Sandaracinaceae	g__Unc. Sandaracinaceae	s__Unc. Sandaracinaceae sp.
ASV35733	0	0	0	0	0	0	0	0	0	0	0	0	0	0	0	0	0	0	0	0	0	0	0	0	0	0	0	0	0	0	0	0	0	0	0	0	0	0	0	0	0	0	0	0	0	0	0	0	0	0	0	0	0	0	0	0	0	0	0	0	0	0	0	0	0	0	0	0	7	0	0	0	0	0	0	0	0	0	0	0	0	0	0	0	0	0	0	0	0	7	k__Bacteria	p__Myxococcota	c__Polyangiia	o__Polyangiales	f__Sandaracinaceae	g__Unc. Sandaracinaceae	s__Unc. Sandaracinaceae sp.
ASV35736	0	0	0	0	0	0	0	0	0	0	0	0	0	0	0	0	0	0	0	0	0	0	0	0	0	0	0	0	0	0	0	0	0	0	0	0	0	0	0	0	0	0	0	0	0	0	0	0	0	0	11	0	0	0	0	6	0	0	0	0	0	0	4	0	0	0	0	0	0	0	0	0	0	0	0	0	0	0	0	0	0	0	0	0	0	0	0	0	0	21	k__Bacteria	p__Myxococcota	c__Polyangiia	o__Polyangiales	f__Sandaracinaceae	g__Unc. Sandaracinaceae	s__Unc. Sandaracinaceae sp.
ASV35737	0	0	0	5	0	0	0	0	6	4	0	0	0	0	0	0	0	2	0	0	0	5	0	3	5	0	0	0	0	0	0	0	0	0	0	0	0	0	0	0	0	0	0	0	4	0	0	0	0	0	0	0	0	0	7	0	0	0	0	0	4	0	0	0	0	0	0	0	0	0	0	0	0	0	0	0	0	0	0	0	0	7	0	0	0	0	0	0	0	52	k__Bacteria	p__Myxococcota	c__Polyangiia	o__Polyangiales	f__Sandaracinaceae	g__Unc. Sandaracinaceae	s__Unc. Sandaracinaceae sp.
ASV35739	0	0	0	0	0	0	0	0	0	0	0	0	0	0	0	0	0	0	0	0	0	0	0	0	0	0	0	0	0	0	0	0	0	0	6	0	0	0	0	0	0	0	0	0	0	0	0	0	0	0	0	0	0	0	0	0	0	0	0	0	0	0	0	4	0	0	0	0	0	0	0	0	0	0	0	0	0	0	0	0	0	0	0	0	0	0	0	0	0	10	k__Bacteria	p__Myxococcota	c__Polyangiia	o__Polyangiales	f__Sandaracinaceae	g__Unc. Sandaracinaceae	s__Unc. Sandaracinaceae sp.
ASV35740	0	0	0	0	0	0	0	0	0	0	0	0	0	7	0	0	0	0	0	0	0	0	0	0	0	0	0	0	0	0	0	0	0	0	0	0	0	0	0	0	0	0	0	0	0	0	0	0	0	0	0	0	0	0	0	0	0	0	0	0	0	0	0	0	0	0	0	0	0	0	0	0	0	0	0	0	0	0	0	0	0	0	13	0	0	0	0	0	0	20	k__Bacteria	p__Myxococcota	c__Polyangiia	o__Polyangiales	f__Sandaracinaceae	g__Sandaracinus	s__Sandaracinus sp.
ASV35742	0	0	0	0	0	0	0	0	0	0	0	0	0	0	0	0	0	0	0	0	0	0	0	0	0	0	0	0	0	0	0	0	0	0	0	0	0	0	0	0	0	0	0	0	0	0	0	0	0	0	0	0	13	0	0	0	0	0	0	0	0	0	0	0	0	0	0	0	0	0	0	0	0	0	0	0	0	0	0	0	0	0	0	0	0	0	0	0	0	13	k__Bacteria	p__Myxococcota	c__Polyangiia	o__Polyangiales	f__Sandaracinaceae	g__Sandaracinus	s__Sandaracinus sp.
ASV35746	0	0	0	0	0	0	0	0	6	0	0	3	0	0	0	0	5	0	0	0	0	0	0	0	0	3	4	0	0	0	0	0	0	0	0	0	0	0	0	0	0	0	0	0	0	0	0	0	0	0	0	7	0	0	6	0	0	0	0	0	0	0	0	0	0	0	0	0	8	0	0	0	0	0	0	0	0	0	0	0	5	0	0	0	0	0	0	0	0	47	k__Bacteria	p__Myxococcota	c__Polyangiia	o__Polyangiales	f__Sandaracinaceae	g__Unc. Sandaracinaceae	s__Unc. Sandaracinaceae sp.
ASV35772	0	16	0	0	0	0	14	0	20	0	0	0	19	0	0	0	0	11	11	16	0	14	0	0	0	14	0	13	20	0	0	0	0	5	0	0	0	20	0	0	0	14	0	0	0	0	13	0	0	0	8	0	0	0	0	0	0	8	12	0	0	0	0	13	0	0	0	0	0	0	0	0	0	23	6	0	0	0	18	0	23	14	27	0	0	9	0	0	0	381	k__Bacteria	p__Myxococcota	c__Polyangiia	o__Polyangiales	f__Sandaracinaceae	g__Unc. Sandaracinaceae	s__Unc. Sandaracinaceae sp.
ASV35773	0	0	0	0	0	0	0	0	0	0	0	0	0	0	0	0	0	0	0	0	0	0	0	0	0	0	0	0	0	0	0	0	0	0	0	0	0	0	0	0	0	0	0	0	0	0	0	0	0	0	0	0	0	0	0	0	0	0	0	0	0	0	0	0	0	0	0	0	7	0	0	0	0	0	0	0	0	0	0	0	0	0	0	0	0	0	0	0	0	7	k__Bacteria	p__Myxococcota	c__Polyangiia	o__Polyangiales	f__Sandaracinaceae	g__Unc. Sandaracinaceae	s__Unc. Sandaracinaceae sp.
ASV35774	0	0	0	0	0	0	0	0	0	0	0	0	0	0	0	0	0	0	0	0	0	0	0	0	0	0	0	0	0	0	0	0	0	0	0	16	0	0	0	0	0	0	0	0	10	0	0	0	0	0	0	0	0	0	0	0	0	0	0	0	0	0	0	0	0	0	0	0	0	0	0	0	0	0	0	0	0	0	0	0	0	4	0	0	0	0	0	0	0	30	k__Bacteria	p__Myxococcota	c__Polyangiia	o__Polyangiales	f__Sandaracinaceae	g__Unc. Sandaracinaceae	s__Unc. Sandaracinaceae sp.
ASV35775	0	0	0	0	0	0	0	0	0	0	0	0	0	0	0	0	0	0	0	0	0	0	0	0	0	0	0	0	0	0	0	0	0	0	0	0	0	0	0	0	0	0	0	0	0	0	0	0	0	0	0	0	0	0	0	0	0	0	0	0	0	0	0	0	0	0	0	0	0	0	5	0	0	0	0	0	0	0	0	0	0	0	0	0	0	0	0	0	0	5	k__Bacteria	p__Myxococcota	c__Polyangiia	o__Polyangiales	f__Sandaracinaceae	g__Unc. Sandaracinaceae	s__Unc. Sandaracinaceae sp.
ASV35781	0	0	0	0	0	0	0	0	0	11	16	0	0	0	0	0	0	0	0	0	0	0	0	0	0	0	0	0	0	0	0	0	0	0	0	0	0	0	0	0	0	0	19	0	0	0	0	0	0	0	0	0	0	13	19	0	13	0	0	0	0	0	0	0	0	0	0	0	0	0	0	0	0	0	0	0	0	24	0	0	0	0	0	0	0	0	0	0	0	115	k__Bacteria	p__Myxococcota	c__Polyangiia	o__Polyangiales	f__Sandaracinaceae	g__Unc. Sandaracinaceae	s__Unc. Sandaracinaceae sp.
ASV35782	0	0	0	0	0	0	0	8	0	0	0	0	0	0	0	0	0	0	0	0	0	0	0	0	0	0	7	0	0	0	0	0	0	0	7	0	0	0	0	0	0	0	0	0	0	0	0	0	0	0	0	0	0	0	0	0	0	0	0	0	0	0	0	0	0	0	0	0	0	0	0	0	0	0	0	0	0	0	0	0	5	36	27	0	0	0	0	0	0	90	k__Bacteria	p__Myxococcota	c__Polyangiia	o__Polyangiales	f__Sandaracinaceae	g__Unc. Sandaracinaceae	s__Unc. Sandaracinaceae sp.
ASV35783	0	0	0	0	0	0	0	0	0	6	0	0	7	0	0	0	0	0	11	0	5	0	0	0	0	0	0	0	0	0	0	0	0	0	0	0	0	0	0	0	0	0	0	0	0	0	0	0	3	0	3	0	0	0	0	0	4	2	0	0	0	0	0	0	0	0	0	0	0	0	4	0	0	0	0	0	0	0	0	0	0	0	0	0	0	0	8	5	0	58	k__Bacteria	p__Myxococcota	c__Polyangiia	o__Polyangiales	f__Sandaracinaceae	g__Unc. Sandaracinaceae	s__Unc. Sandaracinaceae sp.
ASV35784	0	0	0	0	0	0	0	0	0	0	0	0	0	0	0	0	0	0	0	0	0	0	0	0	0	0	0	0	0	0	0	0	0	0	0	0	0	0	0	0	0	0	0	0	0	0	0	0	0	0	0	0	0	0	0	0	0	0	0	0	0	0	0	0	10	0	0	0	0	0	0	0	0	0	0	0	0	0	0	0	0	0	0	0	0	0	0	0	0	10	k__Bacteria	p__Myxococcota	c__Polyangiia	o__Polyangiales	f__Sandaracinaceae	g__Unc. Sandaracinaceae	s__Unc. Sandaracinaceae sp.
ASV35785	0	0	0	0	0	9	0	0	0	0	0	0	0	0	0	0	0	0	0	0	0	0	0	15	0	0	4	0	0	0	0	0	0	0	0	0	0	0	0	0	0	0	0	0	0	0	0	0	0	0	0	0	0	0	0	0	0	0	0	0	0	0	0	0	0	0	0	0	0	0	0	0	0	0	0	0	0	0	0	0	0	0	0	0	0	0	0	0	0	28	k__Bacteria	p__Myxococcota	c__Polyangiia	o__Polyangiales	f__Sandaracinaceae	g__Unc. Sandaracinaceae	s__Unc. Sandaracinaceae sp.
ASV35787	0	0	0	0	0	0	0	0	0	0	0	0	0	0	0	0	0	0	0	0	0	0	0	0	0	0	0	0	0	0	0	0	0	0	0	0	0	0	0	0	0	0	0	12	0	0	0	0	0	0	0	0	0	0	0	0	0	0	0	0	0	0	0	0	0	0	0	0	0	0	0	0	0	0	0	0	0	0	0	0	0	0	0	0	0	0	0	0	0	12	k__Bacteria	p__Myxococcota	c__Polyangiia	o__Polyangiales	f__Sandaracinaceae	g__Unc. Sandaracinaceae	s__Unc. Sandaracinaceae sp.
ASV35788	0	0	0	0	0	0	0	8	0	0	0	0	0	0	0	16	0	0	0	0	0	0	0	0	0	0	0	0	0	15	0	0	0	0	0	0	0	0	0	0	0	0	0	0	0	0	0	0	0	0	0	0	0	0	0	0	0	0	0	0	0	0	11	0	0	0	0	0	0	0	0	9	12	0	0	23	0	0	0	0	6	4	3	0	0	0	0	4	0	111	k__Bacteria	p__Myxococcota	c__Polyangiia	o__Polyangiales	f__Sandaracinaceae	g__Unc. Sandaracinaceae	s__Unc. Sandaracinaceae sp.
ASV35790	0	0	0	0	0	0	0	0	0	0	0	0	0	0	0	0	0	0	0	0	0	0	0	0	0	0	0	0	0	0	0	0	0	0	0	0	0	0	0	0	0	0	0	0	0	0	0	0	0	0	0	5	0	0	0	0	0	0	0	0	0	0	0	5	0	0	0	0	0	0	0	0	0	0	0	0	0	0	0	0	0	0	0	0	0	0	0	0	0	10	k__Bacteria	p__Myxococcota	c__Polyangiia	o__Polyangiales	f__Sandaracinaceae	g__Unc. Sandaracinaceae	s__Unc. Sandaracinaceae sp.
ASV35791	0	0	0	0	0	0	0	0	0	0	0	0	0	0	17	0	0	0	0	0	0	0	0	0	0	0	0	0	0	0	0	0	0	0	0	0	0	0	0	0	0	0	0	0	0	0	0	0	0	0	0	0	0	0	0	0	0	0	0	0	0	0	0	0	0	0	0	0	0	0	0	0	0	0	0	0	0	0	0	0	0	0	0	0	0	0	0	0	0	17	k__Bacteria	p__Myxococcota	c__Polyangiia	o__Polyangiales	f__Sandaracinaceae	g__Unc. Sandaracinaceae	s__Unc. Sandaracinaceae sp.
ASV35813	0	0	0	0	0	0	0	0	0	0	0	0	0	0	0	0	0	0	0	0	0	0	0	0	0	0	0	0	0	0	0	0	0	0	0	0	0	0	0	0	0	0	0	0	0	0	0	0	0	0	8	0	0	0	0	0	0	0	0	0	0	0	0	0	0	0	0	0	0	0	0	0	0	0	0	0	0	0	0	0	0	0	0	0	0	0	0	0	0	8	k__Bacteria	p__Myxococcota	c__Myxococcia	o__Myxococcales	f__Anaeromyxobacteraceae	g__Anaeromyxobacter	s__Anaeromyxobacter sp.
ASV35814	22	18	15	19	11	11	17	21	13	15	21	21	17	2	0	16	12	0	13	18	22	15	17	13	13	20	23	8	18	19	18	18	10	0	12	20	15	17	20	24	7	17	14	18	15	25	19	13	16	15	4	6	10	17	17	24	13	15	18	18	22	12	15	24	16	18	11	20	0	3	0	0	10	14	9	19	19	17	6	22	18	23	0	5	5	8	0	0	0	1221	k__Bacteria	p__Myxococcota	c__Myxococcia	o__Myxococcales	f__Anaeromyxobacteraceae	g__Anaeromyxobacter	s__Anaeromyxobacter sp.
ASV35815	0	0	0	0	0	0	0	0	0	0	0	0	0	0	0	0	0	0	0	0	0	0	0	0	0	0	0	0	0	0	0	0	0	0	0	0	0	0	0	0	0	0	0	0	0	0	0	0	0	0	0	0	0	0	0	0	0	0	0	0	0	0	0	0	0	0	0	0	0	0	0	0	0	0	0	0	0	0	0	0	0	0	13	0	0	0	0	0	0	13	k__Bacteria	p__Myxococcota	c__Myxococcia	o__Myxococcales	f__Anaeromyxobacteraceae	g__Anaeromyxobacter	s__Anaeromyxobacter sp.
ASV35816	0	0	0	0	0	0	0	0	0	27	0	0	0	0	0	0	0	0	0	0	0	0	0	13	0	19	0	0	0	0	0	0	0	0	0	0	0	0	0	0	0	24	0	0	29	19	0	0	0	0	0	0	0	0	0	0	0	0	0	0	0	0	0	28	19	0	0	0	0	0	0	0	0	0	0	0	0	0	0	0	0	0	0	0	0	0	0	0	0	178	k__Bacteria	p__Myxococcota	c__Myxococcia	o__Myxococcales	f__Anaeromyxobacteraceae	g__Anaeromyxobacter	s__Anaeromyxobacter sp.
ASV35817	98	99	73	86	82	109	83	88	96	76	124	88	96	73	76	85	111	117	122	100	103	91	98	84	92	72	100	84	97	104	69	92	29	10	37	99	114	83	112	78	108	106	129	120	120	98	90	93	111	103	25	49	47	103	107	97	101	119	111	91	117	93	127	100	99	83	82	73	38	19	13	122	90	107	94	103	101	93	70	92	119	103	90	47	74	65	8	14	7	7701	k__Bacteria	p__Myxococcota	c__Myxococcia	o__Myxococcales	f__Anaeromyxobacteraceae	g__Anaeromyxobacter	s__Anaeromyxobacter sp.
ASV35936	0	0	0	0	0	0	0	0	0	0	11	0	0	0	0	0	0	0	13	0	0	0	0	0	0	0	0	0	0	0	0	0	0	0	0	0	0	0	0	0	0	0	0	0	0	0	0	0	0	0	0	0	0	0	0	0	0	0	0	0	0	0	0	0	0	0	0	0	0	0	0	0	0	0	0	0	0	0	0	13	0	0	0	0	0	0	0	10	0	47	k__Bacteria	p__Myxococcota	c__Polyangiia	o__Polyangiales	f__BIrii41	g__Unc. BIrii41	s__Unc. BIrii41 sp.
ASV35938	0	0	0	0	0	0	0	0	0	0	0	0	0	0	0	0	0	0	0	0	0	0	0	0	0	0	0	0	0	0	0	0	7	0	0	0	0	0	0	0	0	0	0	0	0	0	0	0	0	0	0	0	0	0	0	0	0	0	0	0	0	0	0	0	0	0	0	0	0	0	0	0	0	0	0	0	0	0	0	0	0	0	0	0	0	0	0	0	0	7	k__Bacteria	p__Myxococcota	c__Polyangiia	o__Polyangiales	f__BIrii41	g__Unc. BIrii41	s__Unc. BIrii41 sp.
ASV35939	0	0	0	0	0	0	0	20	0	0	0	0	0	0	0	0	0	0	0	0	0	0	0	0	0	0	0	0	0	0	0	0	0	0	0	0	0	0	0	0	0	0	0	0	0	0	0	0	0	0	0	0	0	0	0	0	0	0	0	0	0	0	0	0	0	0	0	0	0	0	0	0	0	0	0	0	0	0	0	0	0	0	0	0	0	0	0	0	0	20	k__Bacteria	p__Myxococcota	c__Polyangiia	o__Polyangiales	f__BIrii41	g__Unc. BIrii41	s__Unc. BIrii41 sp.
ASV35940	0	0	0	0	0	0	0	0	0	0	0	0	0	0	0	0	0	0	0	0	0	0	0	0	0	0	0	0	0	0	0	0	0	0	0	0	0	0	0	0	0	0	0	16	0	0	0	0	0	0	0	0	0	0	0	0	0	0	0	0	0	0	0	0	0	0	0	0	0	0	0	0	0	0	0	5	0	0	0	0	0	0	0	0	0	0	0	0	0	21	k__Bacteria	p__Myxococcota	c__Polyangiia	o__Polyangiales	f__BIrii41	g__Unc. BIrii41	s__Unc. BIrii41 sp.
ASV35944	0	0	0	0	0	0	0	0	0	0	0	0	0	0	0	0	0	0	0	0	0	0	0	0	14	0	0	0	0	0	0	0	0	0	0	0	0	0	0	0	0	0	0	0	0	0	0	0	0	0	0	0	0	0	0	0	0	0	0	0	0	0	0	0	0	0	0	0	0	0	0	0	0	0	0	0	0	0	0	0	0	0	0	0	0	0	0	0	0	14	k__Bacteria	p__Myxococcota	c__Polyangiia	o__Polyangiales	f__BIrii41	g__Unc. BIrii41	s__Unc. BIrii41 sp.
ASV35946	0	0	0	0	0	0	0	0	0	0	0	0	0	0	0	0	0	0	0	0	0	0	0	0	0	0	0	0	0	0	0	0	0	0	0	0	0	0	0	0	0	0	0	0	0	0	0	0	0	0	0	0	0	0	0	0	0	0	0	0	0	0	0	0	0	0	0	0	10	0	0	0	0	0	0	0	0	0	0	0	0	0	0	0	0	0	0	0	0	10	k__Bacteria	p__Myxococcota	c__Polyangiia	o__Polyangiales	f__BIrii41	g__Unc. BIrii41	s__Unc. BIrii41 sp.
ASV35948	0	0	0	0	0	0	0	0	0	0	0	0	0	0	0	0	0	0	0	0	0	0	0	0	0	0	0	0	0	0	0	0	0	0	0	0	0	0	0	0	0	0	0	0	0	0	0	0	0	0	0	0	0	0	0	0	13	0	0	0	0	0	0	0	0	0	0	0	0	0	0	0	0	0	0	0	0	0	0	0	0	0	0	0	0	0	0	0	0	13	k__Bacteria	p__Myxococcota	c__Polyangiia	o__Polyangiales	f__BIrii41	g__Unc. BIrii41	s__Unc. BIrii41 sp.
ASV35949	0	0	23	0	0	0	0	0	0	0	0	0	0	0	0	0	0	0	0	0	0	0	0	0	0	0	0	0	0	0	0	0	0	0	0	0	0	0	0	0	0	0	0	0	0	0	0	0	0	0	0	0	0	0	0	0	0	0	0	0	0	0	0	12	0	0	0	0	0	0	0	0	0	0	0	0	0	0	0	0	0	0	0	0	0	0	0	0	0	35	k__Bacteria	p__Myxococcota	c__Polyangiia	o__Polyangiales	f__BIrii41	g__Unc. BIrii41	s__Unc. BIrii41 sp.
ASV35950	0	0	0	0	0	0	0	0	0	0	0	0	0	0	0	0	0	0	0	0	0	0	0	0	0	0	0	9	14	0	0	0	0	0	0	0	0	0	0	0	0	0	0	0	0	4	0	0	0	0	0	0	0	0	0	0	0	0	14	0	0	0	0	0	0	0	0	0	0	4	8	0	0	0	0	0	0	0	0	0	0	0	28	0	0	0	0	0	0	81	k__Bacteria	p__Myxococcota	c__Polyangiia	o__Polyangiales	f__BIrii41	g__Unc. BIrii41	s__Unc. BIrii41 sp.
ASV35951	0	0	0	0	0	0	0	0	0	0	0	0	0	0	0	0	0	0	0	0	0	12	0	0	0	0	0	0	0	0	0	0	0	0	0	0	0	0	0	0	0	0	0	0	0	0	0	0	0	0	0	0	0	0	0	0	0	0	0	0	0	0	0	0	0	0	0	0	0	0	0	0	0	0	0	0	0	0	0	0	0	0	0	0	0	0	0	0	0	12	k__Bacteria	p__Myxococcota	c__Polyangiia	o__Polyangiales	f__BIrii41	g__Unc. BIrii41	s__Unc. BIrii41 sp.
ASV35952	0	0	0	0	0	0	0	0	0	0	0	0	0	0	0	0	0	0	0	0	0	0	0	0	0	0	0	0	0	0	0	0	0	0	0	0	0	0	0	6	0	0	0	0	0	0	0	0	0	0	0	0	0	0	0	0	0	0	0	0	0	0	0	0	0	0	0	0	0	0	5	0	0	0	0	0	0	0	0	0	0	0	0	0	0	0	0	0	0	11	k__Bacteria	p__Myxococcota	c__Polyangiia	o__Polyangiales	f__BIrii41	g__Unc. BIrii41	s__Unc. BIrii41 sp.
ASV35953	0	0	0	0	0	0	0	0	0	0	0	0	0	0	0	0	0	0	0	0	0	0	0	0	0	0	0	0	0	0	14	0	0	0	0	0	0	0	0	0	0	0	0	0	0	0	0	0	0	0	0	0	0	0	0	0	0	0	0	0	0	0	0	0	0	0	0	0	0	0	0	0	0	0	0	0	0	0	0	0	0	0	0	0	0	0	0	0	0	14	k__Bacteria	p__Myxococcota	c__Polyangiia	o__Polyangiales	f__BIrii41	g__Unc. BIrii41	s__Unc. BIrii41 sp.
ASV35960	0	0	0	0	0	0	0	0	0	0	0	0	0	0	0	0	0	0	0	0	0	0	0	0	0	0	23	20	0	0	0	0	0	0	0	0	0	0	0	0	0	0	0	0	0	0	0	0	0	0	9	0	0	9	0	0	0	0	0	0	0	23	0	0	17	0	0	0	0	0	0	10	0	0	0	0	0	0	0	0	0	0	0	0	0	0	0	0	0	111	k__Bacteria	p__Myxococcota	c__Polyangiia	o__Polyangiales	f__BIrii41	g__Unc. BIrii41	s__Unc. BIrii41 sp.
ASV35961	0	0	0	0	0	0	0	0	0	0	0	0	0	0	0	0	0	0	0	0	0	0	0	0	0	0	0	0	0	0	0	0	0	0	0	0	0	0	0	0	0	0	0	0	0	0	0	0	0	0	0	0	0	0	0	0	0	0	0	0	0	0	0	0	0	0	0	0	0	0	0	0	0	0	0	0	0	0	0	0	0	0	0	0	0	0	0	0	13	13	k__Bacteria	p__Myxococcota	c__Polyangiia	o__Polyangiales	f__BIrii41	g__Unc. BIrii41	s__Unc. BIrii41 sp.
ASV36027	0	0	0	0	0	0	0	0	0	0	0	0	0	0	0	0	0	0	0	0	0	0	0	0	0	0	0	0	0	0	0	0	0	0	0	0	0	0	0	0	0	0	0	0	0	0	0	0	0	0	0	0	18	0	0	0	0	0	0	0	0	0	0	0	0	0	0	0	0	0	0	0	0	0	0	0	0	0	0	0	0	0	0	0	0	0	0	0	0	18	k__Bacteria	p__Pseudomonadota	c__Gammaproteobacteria	o__Competibacterales	f__Competibacteraceae	g__Candidatus Competibacter	s__Candidatus Competibacter sp.
ASV36028	0	0	8	0	0	0	9	0	0	0	0	0	0	0	0	0	0	0	0	0	0	0	0	0	0	0	0	15	0	0	0	0	0	0	0	0	0	0	0	0	0	0	0	0	0	0	0	0	0	0	0	0	0	0	0	0	0	0	0	0	0	0	0	0	0	0	0	0	0	0	0	0	0	0	0	0	27	0	0	0	0	0	0	0	0	0	0	10	0	69	k__Bacteria	p__Pseudomonadota	c__Gammaproteobacteria	o__Competibacterales	f__Competibacteraceae	g__Candidatus Competibacter	s__Candidatus Competibacter sp.
ASV36029	25	41	29	57	41	37	42	41	31	21	32	32	39	25	27	16	22	45	20	31	32	29	32	44	33	27	20	0	29	25	21	28	5	0	8	46	41	36	39	46	31	24	43	29	44	23	26	30	28	26	15	13	0	31	36	27	30	36	31	36	32	42	23	20	17	36	33	33	0	10	0	20	19	30	41	29	0	27	11	27	28	29	35	20	21	17	0	0	19	2373	k__Bacteria	p__Pseudomonadota	c__Gammaproteobacteria	o__Competibacterales	f__Competibacteraceae	g__Candidatus Competibacter	s__Candidatus Competibacter sp.
ASV36030	0	0	0	0	0	0	0	0	0	0	0	0	0	0	0	0	0	0	0	0	0	0	0	0	0	0	0	0	0	0	0	0	0	0	0	0	0	0	0	0	0	0	0	0	0	0	0	0	0	0	0	0	19	0	0	0	0	0	0	0	0	0	0	0	0	0	0	0	0	0	9	0	0	0	0	0	0	0	0	0	0	0	0	0	0	0	0	0	0	28	k__Bacteria	p__Pseudomonadota	c__Gammaproteobacteria	o__Competibacterales	f__Competibacteraceae	g__Candidatus Competibacter	s__Candidatus Competibacter sp.
ASV36031	9	1	1	0	7	0	2	1	7	4	3	3	1	10	6	1	3	1	11	3	2	2	3	6	3	9	1	0	0	12	2	12	0	0	0	9	0	11	0	2	8	3	0	1	0	11	0	3	0	5	0	0	0	2	1	5	3	6	2	13	0	0	4	9	6	0	0	0	8	0	0	1	2	17	8	0	0	1	10	0	8	0	0	0	0	0	10	0	0	295	k__Bacteria	p__Pseudomonadota	c__Gammaproteobacteria	o__Competibacterales	f__Competibacteraceae	g__Candidatus Competibacter	s__Candidatus Competibacter sp.
ASV36033	0	0	2	0	0	0	13	0	0	0	0	0	0	0	0	0	0	0	0	0	0	0	0	0	0	0	0	8	0	0	0	0	0	0	0	0	0	0	0	0	0	0	0	0	0	0	0	0	0	0	0	0	0	0	0	0	0	0	0	0	0	0	0	0	0	0	0	0	0	0	0	0	0	0	0	0	2	0	0	0	0	0	0	0	0	0	0	0	0	25	k__Bacteria	p__Pseudomonadota	c__Gammaproteobacteria	o__Competibacterales	f__Competibacteraceae	g__Candidatus Competibacter	s__Candidatus Competibacter sp.
ASV36036	0	0	0	0	0	0	0	0	6	0	0	0	0	0	0	0	0	0	0	9	0	0	0	0	0	0	0	0	0	0	0	0	0	0	7	0	0	0	0	0	0	0	0	0	0	0	0	0	0	0	0	0	0	0	0	0	0	0	0	0	0	0	0	0	0	0	0	0	0	0	0	0	0	0	0	0	0	0	0	0	0	0	0	0	0	0	0	0	0	22	k__Bacteria	p__Pseudomonadota	c__Gammaproteobacteria	o__Competibacterales	f__Competibacteraceae	g__Candidatus Competibacter	s__Candidatus Competibacter sp.
ASV36038	0	27	20	0	0	22	0	29	0	0	0	17	29	0	0	0	0	19	0	0	19	15	0	0	0	0	13	0	0	0	10	0	0	0	0	0	0	0	17	20	24	20	18	23	0	0	0	13	0	0	0	0	0	15	22	0	0	0	11	0	0	0	0	0	0	0	0	0	5	0	0	10	16	0	20	15	26	21	0	0	0	0	0	0	0	0	0	0	0	516	k__Bacteria	p__Pseudomonadota	c__Gammaproteobacteria	o__Competibacterales	f__Competibacteraceae	g__Candidatus Competibacter	s__Candidatus Competibacter sp.
ASV36039	0	0	0	0	0	0	0	0	0	0	0	0	0	0	0	0	0	0	0	0	0	0	0	0	0	0	0	0	0	0	0	0	0	0	0	0	20	0	9	0	0	0	0	0	0	0	0	0	0	0	0	0	0	0	0	0	0	0	0	0	0	0	0	0	0	0	0	0	0	0	0	0	0	0	0	5	0	0	0	0	0	0	0	0	0	0	0	0	0	34	k__Bacteria	p__Pseudomonadota	c__Gammaproteobacteria	o__Competibacterales	f__Competibacteraceae	g__Candidatus Competibacter	s__Candidatus Competibacter sp.
ASV36040	0	0	0	0	10	0	0	0	9	0	21	0	0	0	0	9	0	0	19	0	0	7	13	0	0	0	0	0	0	0	0	0	0	0	0	28	0	0	0	0	0	0	0	0	0	0	0	0	0	12	0	0	0	0	0	0	13	0	0	0	0	0	0	0	0	13	0	0	0	0	0	0	0	0	0	0	0	0	0	0	0	0	0	0	0	0	0	0	0	154	k__Bacteria	p__Pseudomonadota	c__Gammaproteobacteria	o__Competibacterales	f__Competibacteraceae	g__Candidatus Competibacter	s__Candidatus Competibacter sp.
ASV36046	0	6	0	0	6	11	0	0	0	0	0	0	0	0	0	0	0	0	0	5	0	0	0	0	12	0	0	0	0	0	0	0	0	0	0	0	0	0	0	0	0	0	0	0	0	0	0	0	0	0	0	0	0	0	6	0	0	0	0	0	0	0	0	0	0	0	0	0	0	0	0	0	0	0	0	0	0	0	0	0	0	7	0	0	0	0	0	0	0	53	k__Bacteria	p__Pseudomonadota	c__Gammaproteobacteria	o__Competibacterales	f__Competibacteraceae	g__Candidatus Competibacter	s__Candidatus Competibacter sp.
ASV36047	0	0	0	0	0	0	0	0	0	0	0	0	0	0	0	0	0	0	0	0	0	0	0	7	0	0	0	0	0	0	0	0	0	0	0	0	2	0	0	0	0	0	0	0	0	0	0	0	0	0	0	0	0	0	0	0	0	0	0	0	7	0	0	0	0	0	0	0	0	0	0	2	0	0	0	0	0	5	0	0	0	0	0	0	0	0	0	0	0	23	k__Bacteria	p__Pseudomonadota	c__Gammaproteobacteria	o__Competibacterales	f__Competibacteraceae	g__Candidatus Competibacter	s__Candidatus Competibacter sp.
ASV36049	0	0	27	0	0	0	28	0	0	0	0	0	0	0	0	0	0	0	0	0	0	0	0	0	0	0	0	7	0	0	0	0	0	0	0	0	0	0	0	0	0	0	0	0	0	0	0	0	0	0	0	0	0	0	0	0	0	0	0	0	0	0	0	0	0	0	0	0	0	0	0	0	0	0	0	0	8	0	0	0	0	0	0	0	0	0	0	9	0	79	k__Bacteria	p__Pseudomonadota	c__Gammaproteobacteria	o__Competibacterales	f__Competibacteraceae	g__Candidatus Competibacter	s__Candidatus Competibacter sp.
ASV36050	9	8	1	22	21	16	2	13	15	4	8	8	15	17	0	11	11	11	8	12	0	7	0	16	7	9	8	0	6	5	15	11	0	0	0	14	11	18	15	6	7	17	14	12	0	10	17	12	3	12	0	6	0	5	9	7	9	14	12	13	11	3	10	12	0	0	4	9	6	0	0	6	15	10	14	13	0	6	11	9	0	11	0	6	3	14	0	0	0	712	k__Bacteria	p__Pseudomonadota	c__Gammaproteobacteria	o__Competibacterales	f__Competibacteraceae	g__Candidatus Competibacter	s__Candidatus Competibacter sp.
ASV36055	0	0	0	0	13	0	0	0	0	0	0	0	0	0	0	0	0	0	0	0	13	0	0	0	0	0	0	8	0	0	0	0	0	0	0	0	0	0	7	0	0	0	0	0	0	0	0	0	0	0	0	0	0	0	0	0	0	0	0	0	0	0	0	0	0	0	0	0	0	0	0	0	0	0	0	0	0	0	0	0	0	0	0	0	0	0	0	0	0	41	k__Bacteria	p__Pseudomonadota	c__Gammaproteobacteria	o__Competibacterales	f__Competibacteraceae	g__Candidatus Competibacter	s__Candidatus Competibacter sp.
ASV36058	0	0	0	0	0	0	0	0	0	0	0	0	0	0	0	0	0	0	0	0	0	0	0	0	0	0	0	0	0	0	0	0	0	0	10	0	0	0	0	0	0	0	0	0	0	0	0	0	0	0	0	0	0	0	0	0	0	0	0	0	0	0	0	0	0	0	0	0	0	0	0	0	0	0	0	0	0	0	0	0	0	0	0	0	0	0	0	0	0	10	k__Bacteria	p__Pseudomonadota	c__Gammaproteobacteria	o__Competibacterales	f__Competibacteraceae	g__Candidatus Contendobacter	s__Candidatus Contendobacter sp.
ASV36060	0	0	0	0	0	0	6	0	0	0	0	0	0	0	0	0	0	0	0	0	0	0	0	0	0	0	0	0	0	0	0	0	0	0	0	0	0	0	0	0	0	0	0	0	0	0	0	0	0	0	5	0	0	0	0	0	0	0	0	0	0	0	0	0	0	0	0	0	0	0	0	0	0	0	0	0	0	0	0	0	0	0	0	0	0	0	0	0	0	11	k__Bacteria	p__Pseudomonadota	c__Gammaproteobacteria	o__Competibacterales	f__Competibacteraceae	g__Candidatus Competibacter	s__Candidatus Competibacter sp.
ASV36062	0	0	0	0	0	0	0	0	0	0	0	0	0	0	0	0	0	0	0	0	0	0	0	0	0	0	0	0	0	0	0	0	0	0	0	0	0	0	0	0	0	7	0	0	0	0	0	0	0	0	0	0	0	6	0	0	0	0	0	0	0	0	0	0	0	0	0	0	0	0	0	0	0	0	0	0	0	0	0	0	0	0	0	0	0	0	0	0	0	13	k__Bacteria	p__Pseudomonadota	c__Gammaproteobacteria	o__Competibacterales	f__Competibacteraceae	g__Candidatus Competibacter	s__Candidatus Competibacter sp.
ASV36065	0	0	0	0	0	0	0	0	0	0	0	0	0	0	0	0	0	0	0	0	0	0	0	0	0	0	0	0	0	0	0	0	0	0	0	0	0	0	0	0	0	0	0	0	0	0	0	0	0	0	0	0	0	0	0	0	0	0	0	0	0	0	0	0	0	0	0	0	0	0	0	14	0	0	0	0	0	0	0	0	0	0	0	0	0	0	0	0	0	14	k__Bacteria	p__Pseudomonadota	c__Gammaproteobacteria	o__Competibacterales	f__Competibacteraceae	g__Candidatus Competibacter	s__Candidatus Competibacter sp.
ASV36066	0	0	0	0	0	0	0	0	0	0	0	0	0	0	0	0	0	0	0	0	0	0	0	0	0	0	0	0	0	0	0	0	0	0	0	0	0	0	0	0	0	0	0	0	0	0	0	14	0	0	0	0	0	0	0	0	0	0	0	0	0	0	0	0	0	0	0	0	0	0	0	0	0	0	0	0	0	0	0	0	0	0	0	0	0	0	0	0	0	14	k__Bacteria	p__Pseudomonadota	c__Gammaproteobacteria	o__Competibacterales	f__Competibacteraceae	g__Candidatus Competibacter	s__Candidatus Competibacter sp.
ASV36067	0	0	0	0	0	0	0	0	0	0	0	8	0	0	0	0	0	0	0	10	0	0	0	0	0	0	0	0	0	0	0	0	0	0	0	0	0	0	0	0	0	0	0	0	0	0	0	0	0	0	0	0	0	0	0	0	0	0	0	0	0	0	0	0	0	0	0	0	0	0	0	0	0	0	0	0	0	0	0	0	0	0	0	0	0	0	0	0	0	18	k__Bacteria	p__Pseudomonadota	c__Gammaproteobacteria	o__Competibacterales	f__Competibacteraceae	g__Candidatus Competibacter	s__Candidatus Competibacter sp.
ASV36068	0	16	0	0	0	0	0	0	0	0	13	0	0	6	0	0	0	9	11	0	0	11	0	0	0	0	0	0	0	0	0	0	0	0	0	0	0	0	0	0	0	0	0	0	0	0	0	0	0	0	0	0	0	0	0	0	0	0	0	0	0	0	0	0	0	0	0	0	9	0	0	0	0	0	0	0	0	0	0	9	0	0	0	0	0	0	0	0	0	84	k__Bacteria	p__Pseudomonadota	c__Gammaproteobacteria	o__Competibacterales	f__Competibacteraceae	g__Candidatus Competibacter	s__Candidatus Competibacter sp.
ASV36069	0	0	0	0	0	0	0	0	0	6	0	0	0	0	0	0	0	0	0	0	0	0	0	0	0	0	0	0	0	0	0	0	0	0	0	0	0	0	0	0	0	0	0	17	0	0	0	0	0	0	0	0	0	0	0	0	0	0	0	0	0	0	0	0	0	0	0	0	0	0	0	0	0	0	0	0	0	0	0	0	0	0	0	0	0	0	0	0	0	23	k__Bacteria	p__Pseudomonadota	c__Gammaproteobacteria	o__Competibacterales	f__Competibacteraceae	g__Candidatus Competibacter	s__Candidatus Competibacter sp.
ASV36071	0	0	0	0	0	0	0	0	11	0	0	0	0	0	0	0	0	0	0	0	0	0	0	0	0	0	0	0	0	0	0	0	0	0	0	0	0	0	0	0	0	0	0	0	0	0	0	0	0	0	0	0	0	0	0	0	0	0	0	0	0	0	0	0	0	0	0	0	0	0	0	0	0	0	0	0	0	0	0	0	0	0	0	0	0	0	0	0	0	11	k__Bacteria	p__Pseudomonadota	c__Gammaproteobacteria	o__Competibacterales	f__Competibacteraceae	g__Candidatus Competibacter	s__Candidatus Competibacter sp.
ASV36072	0	0	0	0	0	0	0	14	0	0	0	0	0	0	0	0	0	0	0	0	0	0	0	0	0	0	0	0	0	0	0	0	0	0	0	0	0	0	0	0	0	0	0	0	0	0	0	0	0	0	0	0	0	0	0	0	0	0	0	0	0	0	0	0	0	0	0	0	0	0	0	0	0	0	0	0	0	0	0	0	0	0	0	0	0	0	0	0	0	14	k__Bacteria	p__Pseudomonadota	c__Gammaproteobacteria	o__Competibacterales	f__Competibacteraceae	g__Candidatus Competibacter	s__Candidatus Competibacter sp.
ASV36073	0	0	0	0	0	0	0	0	0	0	0	0	0	0	0	0	0	0	0	0	0	0	0	0	0	0	0	0	0	0	0	0	0	0	0	0	0	0	0	0	0	0	0	0	0	0	0	0	0	0	0	0	0	0	0	0	0	0	0	0	0	0	0	0	0	0	0	0	0	0	0	0	0	0	14	0	0	0	0	0	0	0	0	0	0	0	0	0	0	14	k__Bacteria	p__Pseudomonadota	c__Gammaproteobacteria	o__Competibacterales	f__Competibacteraceae	g__Candidatus Competibacter	s__Candidatus Competibacter sp.
ASV36074	0	0	0	0	0	0	0	0	0	0	0	0	0	0	0	0	0	0	0	0	0	0	0	0	0	0	0	0	0	0	0	0	0	0	0	0	0	0	0	0	0	0	0	0	0	0	0	0	0	0	0	0	0	0	0	0	0	0	0	0	0	0	0	0	0	0	0	0	0	0	0	0	0	0	0	0	0	0	12	0	0	0	0	0	0	0	0	0	0	12	k__Bacteria	p__Pseudomonadota	c__Gammaproteobacteria	o__Competibacterales	f__Competibacteraceae	g__Candidatus Competibacter	s__Candidatus Competibacter sp.
ASV36077	0	0	0	0	0	0	0	0	0	0	0	0	0	0	0	0	0	0	0	0	0	0	0	0	0	9	0	0	0	0	0	0	0	0	0	0	0	0	0	0	0	0	0	0	0	0	0	0	0	0	0	0	0	0	0	0	0	9	0	0	0	0	0	0	0	0	0	0	0	5	0	0	0	0	0	0	0	0	0	0	0	0	0	0	0	0	0	0	0	23	k__Bacteria	p__Pseudomonadota	c__Gammaproteobacteria	o__Competibacterales	f__Competibacteraceae	g__Candidatus Competibacter	s__Candidatus Competibacter sp.
ASV36081	0	0	2	0	0	0	0	0	0	0	0	0	0	0	0	0	0	0	0	0	0	0	0	0	0	0	0	0	0	0	0	0	0	0	0	5	0	0	0	0	0	0	0	0	0	0	0	0	2	0	0	0	0	0	0	0	0	0	0	0	0	0	0	0	0	0	0	0	0	0	0	0	0	0	0	1	0	0	0	0	0	0	0	2	0	0	0	0	0	12	k__Bacteria	p__Pseudomonadota	c__Gammaproteobacteria	o__Competibacterales	f__Competibacteraceae	g__Candidatus Competibacter	s__Candidatus Competibacter sp.
ASV3625	0	0	0	0	0	0	0	0	0	0	0	0	0	0	0	0	0	0	0	0	0	0	0	0	0	0	0	0	0	0	0	0	0	0	0	0	0	0	0	0	0	0	0	0	0	0	0	0	0	0	0	3	0	0	0	0	0	0	0	0	0	0	0	7	0	0	0	0	0	0	0	0	0	0	0	0	0	0	0	0	0	0	0	0	0	0	0	0	0	10	k__Bacteria	p__Acidobacteriota	c__Acidobacteriae	o__Terriglobales	f__Koribacteraceae	g__Candidatus Koribacter	s__Candidatus Koribacter sp.
ASV3626	0	0	0	0	0	0	0	0	0	0	0	0	0	0	0	0	0	0	0	0	0	0	0	0	0	0	0	0	0	0	0	0	0	0	0	0	0	0	0	0	0	0	0	0	0	0	0	0	0	0	5	0	0	0	0	0	0	0	0	0	0	0	0	0	0	0	0	0	0	0	0	0	0	0	0	0	0	0	0	0	0	0	0	0	0	0	0	0	0	5	k__Bacteria	p__Acidobacteriota	c__Acidobacteriae	o__Subgroup 12	f__Unc. Subgroup 12	g__Unc. Subgroup 12	s__Unc. Subgroup 12 sp.
ASV36417	0	0	0	0	0	0	0	0	0	0	0	0	0	0	13	21	43	0	0	0	0	0	0	0	0	0	0	0	0	0	0	0	0	0	0	0	0	0	0	0	0	0	0	0	0	0	26	0	0	0	0	0	0	0	0	0	20	34	26	0	0	0	6	7	9	0	0	0	0	0	0	32	14	21	12	10	13	15	26	13	215	211	238	0	0	0	0	0	0	1025	k__Bacteria	p__Pseudomonadota	c__Gammaproteobacteria	o__Unc. Gammaproteobacteria	f__Unc. Gammaproteobacteria	g__Unc. Gammaproteobacteria	s__Unc. Gammaproteobacteria sp.
ASV36419	0	0	0	0	0	0	0	0	0	0	0	0	0	0	0	0	0	0	0	0	0	0	0	0	0	0	0	0	0	0	0	0	0	0	0	0	0	0	0	0	0	0	0	0	0	0	0	0	0	0	0	0	0	0	0	0	0	0	0	0	0	0	0	0	0	0	0	0	0	0	0	0	0	0	0	0	0	0	0	0	0	0	13	0	0	0	0	0	0	13	k__Bacteria	p__Pseudomonadota	c__Gammaproteobacteria	o__Unc. Gammaproteobacteria	f__Unc. Gammaproteobacteria	g__Unc. Gammaproteobacteria	s__Unc. Gammaproteobacteria sp.
ASV3653	0	0	0	0	0	0	0	0	0	0	0	0	0	0	0	0	0	0	0	0	0	0	0	0	0	0	0	0	0	0	0	0	0	5	0	0	0	0	0	0	0	0	0	0	0	0	0	0	0	0	0	0	0	0	0	0	0	0	0	0	0	0	0	0	0	0	0	0	0	0	0	0	0	0	0	0	0	0	0	0	0	0	0	0	0	0	0	0	0	5	k__Bacteria	p__Elusimicrobiota	c__Elusimicrobia	o__MVP-88	f__Unc. MVP-88	g__Unc. MVP-88	s__Unc. MVP-88 sp.
ASV3669	0	0	0	0	0	0	0	0	0	0	0	0	0	0	0	0	0	0	0	0	0	0	0	0	0	0	0	0	0	0	0	0	0	0	0	0	0	0	0	0	0	0	0	0	0	0	0	0	3	0	0	0	0	0	0	0	0	0	0	0	0	0	0	0	0	0	0	0	6	0	0	0	0	0	0	0	0	0	0	0	0	0	0	0	0	0	0	0	0	9	k__Bacteria	p__Elusimicrobiota	c__Elusimicrobia	o__MVP-88	f__Unc. MVP-88	g__Unc. MVP-88	s__Unc. MVP-88 sp.
ASV36722	0	0	0	0	0	0	0	0	0	0	0	0	0	0	0	0	0	0	0	0	0	0	0	0	0	0	0	0	0	0	0	0	0	0	0	0	0	0	0	0	0	0	0	0	0	0	0	0	0	0	0	0	0	0	0	0	0	0	0	0	0	0	0	0	0	0	0	0	0	5	0	0	0	0	0	0	0	0	0	0	0	0	0	0	0	0	0	0	0	5	k__Bacteria	p__Pseudomonadota	c__Gammaproteobacteria	o__Burkholderiales	f__Nitrosomonadaceae	g__MND1	s__MND1 sp.
ASV36723	0	0	0	0	0	0	0	0	0	0	0	0	0	0	0	0	0	0	0	0	0	0	0	0	0	0	0	0	0	0	0	0	0	0	0	0	0	0	0	0	0	0	0	0	0	0	0	0	0	0	0	0	0	0	0	0	0	0	0	0	0	0	0	0	0	0	0	0	15	11	0	0	0	0	0	0	0	0	0	0	0	0	0	0	0	0	0	0	0	26	k__Bacteria	p__Pseudomonadota	c__Gammaproteobacteria	o__Burkholderiales	f__Nitrosomonadaceae	g__MND1	s__MND1 sp.
ASV36724	12	15	0	0	0	0	4	4	11	0	0	0	0	0	0	0	7	11	0	0	6	0	0	5	0	6	0	0	0	0	0	0	18	0	0	0	0	0	0	0	0	0	0	0	0	0	9	0	0	0	0	0	1	10	0	0	0	0	0	0	0	0	7	9	11	0	6	0	2	4	1	5	5	5	0	3	0	0	0	0	14	5	22	0	0	0	0	0	0	218	k__Bacteria	p__Pseudomonadota	c__Gammaproteobacteria	o__Burkholderiales	f__Nitrosomonadaceae	g__MND1	s__MND1 sp.
ASV36725	0	0	0	0	0	0	0	0	0	0	0	0	0	0	0	0	0	0	0	0	0	0	0	0	0	0	0	0	0	0	0	0	0	0	0	0	0	0	0	0	0	0	0	0	0	0	0	0	0	0	9	0	8	0	0	0	0	0	0	0	0	0	0	0	0	0	0	0	30	0	17	0	0	0	0	0	0	0	0	0	0	0	0	0	0	0	0	0	0	64	k__Bacteria	p__Pseudomonadota	c__Gammaproteobacteria	o__Burkholderiales	f__Nitrosomonadaceae	g__MND1	s__MND1 sp.
ASV36726	0	0	0	0	0	0	0	0	0	0	0	0	0	0	0	0	0	0	0	0	0	0	0	0	0	0	0	0	0	0	0	0	0	0	0	0	0	0	0	0	0	0	0	0	0	0	0	0	0	0	0	0	0	0	0	0	0	0	0	0	0	0	0	0	0	0	0	0	5	0	0	0	0	0	0	0	0	0	0	0	0	0	0	0	0	0	0	0	0	5	k__Bacteria	p__Pseudomonadota	c__Gammaproteobacteria	o__Burkholderiales	f__Nitrosomonadaceae	g__MND1	s__MND1 sp.
ASV36733	20	28	16	23	8	15	18	16	29	17	12	13	27	28	21	31	16	29	26	25	36	41	24	18	25	42	35	32	29	39	26	29	102	39	50	28	30	25	32	25	20	9	18	16	32	32	22	28	17	26	25	29	67	17	16	25	43	34	32	19	14	15	25	25	45	14	18	21	176	118	61	12	21	12	23	20	30	27	20	18	31	31	59	11	10	16	4	0	5	2534	k__Bacteria	p__Pseudomonadota	c__Gammaproteobacteria	o__Burkholderiales	f__Nitrosomonadaceae	g__MND1	s__MND1 sp.
ASV36735	17	27	31	22	19	25	23	10	17	16	17	16	15	14	17	16	15	17	10	25	12	18	21	18	15	16	14	18	27	19	21	18	0	0	5	8	17	14	4	0	13	11	10	0	14	6	19	18	21	14	9	6	0	17	9	16	12	18	16	0	19	14	24	16	5	14	9	23	6	1	5	13	12	11	10	16	7	15	14	0	16	22	27	13	24	15	10	7	5	1236	k__Bacteria	p__Pseudomonadota	c__Gammaproteobacteria	o__Burkholderiales	f__Methylophilaceae	g__MM2	s__MM2 sp.
ASV36738	29	47	38	17	38	42	32	36	41	47	37	30	25	37	16	28	28	24	9	32	27	22	26	15	26	24	40	53	47	31	30	34	3	0	7	18	19	22	19	23	17	25	20	18	30	29	29	13	19	31	0	7	0	22	23	0	17	23	25	15	20	10	36	24	12	30	18	28	0	0	0	18	22	18	10	15	9	24	17	18	23	30	30	16	41	19	0	13	12	1995	k__Bacteria	p__Pseudomonadota	c__Gammaproteobacteria	o__Burkholderiales	f__Sulfuricellaceae	g__Sulfuricella	s__Sulfuricella sp.
ASV36739	0	0	0	0	0	0	0	0	0	0	0	0	0	0	6	16	25	0	0	0	0	0	0	0	0	0	17	22	22	0	0	0	0	0	0	0	0	0	0	0	0	0	0	0	41	31	21	0	0	0	5	8	10	0	0	0	0	0	16	0	0	13	28	20	42	0	0	0	11	0	0	0	0	0	0	0	0	0	0	0	23	41	22	0	0	0	0	0	0	440	k__Bacteria	p__Pseudomonadota	c__Gammaproteobacteria	o__Burkholderiales	f__Sulfuricellaceae	g__Sulfuricella	s__Sulfuricella sp.
ASV36740	0	0	0	0	0	0	0	0	0	0	0	0	0	0	0	0	0	0	0	0	0	0	0	0	0	0	0	0	35	0	0	0	0	0	0	0	0	0	0	0	0	0	0	0	0	0	0	0	0	0	0	0	0	0	0	0	0	0	0	0	0	0	0	0	0	0	0	0	0	0	0	0	0	0	0	0	0	0	0	0	0	0	0	0	0	0	0	0	0	35	k__Bacteria	p__Pseudomonadota	c__Gammaproteobacteria	o__Burkholderiales	f__Sulfuricellaceae	g__Ferritrophicum	s__Ferritrophicum sp.
ASV36742	0	0	0	0	0	0	0	0	0	0	0	0	0	0	0	0	0	0	0	0	0	0	0	0	0	0	0	0	0	0	0	0	0	0	0	0	0	0	0	0	0	0	0	14	0	0	0	0	0	0	0	0	0	0	0	0	0	0	0	0	0	0	0	0	0	0	0	0	0	0	0	0	0	0	0	0	0	0	0	0	0	0	0	0	0	0	0	0	0	14	k__Bacteria	p__Pseudomonadota	c__Gammaproteobacteria	o__Burkholderiales	f__Sulfuricellaceae	g__Ferritrophicum	s__Ferritrophicum sp.
ASV36743	0	29	0	0	0	0	0	0	0	0	0	0	0	0	0	0	0	0	0	12	0	0	0	0	0	0	0	0	0	0	0	0	0	0	0	0	0	0	0	0	22	0	0	0	0	0	0	0	0	0	0	0	0	0	0	0	0	0	0	19	0	0	0	0	0	0	0	0	0	0	0	0	0	0	0	0	0	0	0	0	0	0	0	31	13	32	10	0	0	168	k__Bacteria	p__Pseudomonadota	c__Gammaproteobacteria	o__Burkholderiales	f__Sulfuricellaceae	g__Ferritrophicum	s__Ferritrophicum sp.
ASV36744	0	0	0	0	0	0	0	0	0	7	0	0	0	0	0	0	0	0	0	0	0	5	0	0	0	0	0	0	0	0	0	0	0	0	0	0	0	0	0	0	0	0	0	0	0	0	0	0	0	0	0	0	0	0	0	0	0	0	0	0	0	0	0	0	0	0	0	0	0	0	0	0	0	0	0	0	0	0	0	0	0	0	0	0	0	0	0	0	0	12	k__Bacteria	p__Pseudomonadota	c__Gammaproteobacteria	o__Burkholderiales	f__Sulfuricellaceae	g__Ferritrophicum	s__Ferritrophicum sp.
ASV36745	25	0	0	0	40	26	30	0	30	29	0	28	0	0	17	26	0	0	0	0	0	21	0	0	0	0	0	0	0	15	0	0	0	0	0	0	0	0	0	20	0	0	0	0	0	0	0	0	0	0	0	0	0	13	0	0	25	21	0	0	0	0	0	25	25	32	19	0	0	0	0	0	0	0	0	0	0	0	0	0	0	24	14	0	0	0	0	0	0	505	k__Bacteria	p__Pseudomonadota	c__Gammaproteobacteria	o__Burkholderiales	f__Sulfuricellaceae	g__Ferritrophicum	s__Ferritrophicum sp.
ASV36746	0	0	0	0	0	0	0	0	0	0	0	0	0	0	0	0	25	0	0	0	0	0	0	0	0	0	0	0	0	0	0	22	0	0	0	0	0	0	8	0	0	0	0	0	0	0	0	0	0	0	0	0	0	0	0	17	0	0	0	0	0	0	19	0	0	0	0	25	0	0	0	0	0	25	0	0	17	0	0	0	0	0	0	0	0	0	0	0	0	158	k__Bacteria	p__Pseudomonadota	c__Gammaproteobacteria	o__Burkholderiales	f__Sulfuricellaceae	g__Ferritrophicum	s__Ferritrophicum sp.
ASV36747	0	0	0	0	0	0	0	0	0	0	0	0	0	0	0	0	0	0	9	0	0	0	11	0	0	0	0	0	0	0	0	0	0	0	0	0	0	0	0	0	0	0	0	0	0	0	0	0	0	0	0	0	0	0	0	0	0	0	0	0	0	0	0	0	0	0	0	0	0	0	0	0	0	0	0	0	0	0	0	0	0	0	0	0	0	0	0	0	0	20	k__Bacteria	p__Pseudomonadota	c__Gammaproteobacteria	o__Burkholderiales	f__Sulfuricellaceae	g__Ferritrophicum	s__Ferritrophicum sp.
ASV36748	0	0	38	33	0	0	0	0	0	0	0	0	0	0	7	0	0	13	0	0	20	0	0	14	21	15	15	24	0	0	0	0	0	0	0	0	27	0	0	0	0	0	0	0	31	27	16	22	21	0	0	0	0	0	0	0	0	0	18	0	0	0	0	0	0	0	0	0	0	0	0	0	8	0	0	11	0	0	14	29	30	0	15	0	17	0	0	0	0	486	k__Bacteria	p__Pseudomonadota	c__Gammaproteobacteria	o__Burkholderiales	f__Sulfuricellaceae	g__Ferritrophicum	s__Ferritrophicum sp.
ASV36749	0	0	0	0	0	0	0	0	0	0	0	0	0	0	0	0	0	0	0	0	0	0	0	0	0	0	0	0	0	0	0	0	0	0	0	0	0	0	0	0	0	0	0	0	0	0	0	0	0	0	0	0	0	0	0	0	0	0	0	0	0	0	0	0	0	0	0	0	0	5	0	0	0	0	0	0	0	0	0	0	0	0	0	0	0	0	0	0	0	5	k__Bacteria	p__Pseudomonadota	c__Gammaproteobacteria	o__Burkholderiales	f__Sulfuricellaceae	g__Ferritrophicum	s__Ferritrophicum sp.
ASV36750	7	0	0	0	5	0	0	30	0	0	16	9	0	0	7	0	0	8	6	4	0	0	9	10	0	4	7	0	0	5	0	19	0	0	4	0	0	11	0	0	0	0	0	0	3	1	9	0	8	26	0	0	0	11	0	8	0	4	5	0	21	18	0	8	0	0	0	4	0	0	0	20	0	0	0	0	0	0	7	0	0	23	0	0	0	0	0	0	0	337	k__Bacteria	p__Pseudomonadota	c__Gammaproteobacteria	o__Burkholderiales	f__Sulfuricellaceae	g__Ferritrophicum	s__Ferritrophicum sp.
ASV36751	0	0	0	0	0	0	0	0	0	0	13	0	0	0	0	0	0	0	0	0	0	0	10	0	0	8	0	0	0	0	0	0	6	4	7	0	0	0	0	0	0	0	0	0	16	0	0	0	0	0	0	0	0	0	0	0	0	11	0	0	0	0	0	0	0	0	0	12	8	0	0	0	0	0	0	0	0	0	0	0	0	0	0	0	0	0	0	0	0	95	k__Bacteria	p__Pseudomonadota	c__Gammaproteobacteria	o__Burkholderiales	f__Sulfuricellaceae	g__Ferritrophicum	s__Ferritrophicum sp.
ASV36754	0	0	0	0	2	5	6	0	0	0	0	0	0	0	0	0	0	0	0	0	0	0	0	0	0	0	0	0	0	0	0	0	0	0	0	7	0	0	0	0	0	0	0	0	0	0	0	0	0	0	0	0	0	0	0	0	0	0	0	0	0	0	0	0	1	0	0	0	0	0	0	0	0	0	8	0	0	0	0	0	0	0	0	0	0	0	0	0	0	29	k__Bacteria	p__Pseudomonadota	c__Gammaproteobacteria	o__Burkholderiales	f__Sulfuricellaceae	g__Ferritrophicum	s__Ferritrophicum sp.
ASV36756	0	0	0	0	5	0	0	0	0	0	0	0	0	0	0	0	0	0	0	0	0	0	0	0	0	0	0	0	0	0	0	0	0	0	3	0	0	0	0	0	0	0	0	0	0	0	0	0	0	0	0	0	0	0	0	0	0	0	0	0	0	0	0	0	0	0	0	0	0	0	0	0	0	0	0	0	0	0	0	0	0	0	0	0	0	0	0	0	0	8	k__Bacteria	p__Pseudomonadota	c__Gammaproteobacteria	o__Burkholderiales	f__Sutterellaceae	g__AAP99	s__AAP99 sp.
ASV36757	0	0	0	14	0	0	0	0	0	0	0	0	0	0	0	0	0	0	0	0	0	0	0	0	0	0	0	0	0	0	0	0	0	0	0	0	0	0	0	0	0	0	0	0	0	0	0	0	0	0	0	0	0	0	0	0	0	0	0	0	0	0	0	0	0	0	0	0	0	0	0	0	0	0	0	0	0	0	0	0	0	0	0	0	0	0	0	0	0	14	k__Bacteria	p__Pseudomonadota	c__Gammaproteobacteria	o__Burkholderiales	f__Sulfuricellaceae	g__Ferritrophicum	s__Ferritrophicum sp.
ASV36760	0	14	0	22	0	2	0	0	0	0	0	0	0	0	0	0	0	0	0	0	0	0	0	0	0	0	0	0	0	0	0	0	0	0	5	0	0	0	0	0	0	0	0	0	0	0	0	0	0	0	0	0	0	0	0	0	0	0	0	0	0	0	0	0	0	0	0	0	8	0	0	0	0	0	0	0	0	0	0	0	0	0	0	0	0	0	0	0	0	51	k__Bacteria	p__Pseudomonadota	c__Gammaproteobacteria	o__Burkholderiales	f__Methylophilaceae	g__Methylotenera	s__Methylotenera sp.
ASV36762	0	0	0	0	0	0	0	0	0	0	0	0	0	0	0	0	0	0	0	0	0	0	0	0	0	0	0	0	0	0	0	0	0	0	0	0	0	0	0	0	0	0	0	0	0	0	0	0	0	0	0	0	0	0	0	0	0	0	0	0	0	0	0	0	0	0	0	0	6	0	0	0	0	0	0	0	0	0	0	0	0	0	0	0	0	0	0	0	0	6	k__Bacteria	p__Pseudomonadota	c__Gammaproteobacteria	o__Burkholderiales	f__Methylophilaceae	g__Methylotenera	s__Methylotenera sp.
ASV36765	0	0	0	0	0	0	0	5	0	0	0	0	0	0	0	0	0	0	0	0	0	0	0	0	0	0	0	0	0	0	0	0	0	0	0	0	0	0	0	0	0	0	0	0	0	0	0	0	0	0	0	0	0	0	0	0	0	0	0	0	0	0	0	0	0	0	0	0	0	0	6	0	0	0	0	0	0	0	0	0	0	0	0	0	0	0	0	0	0	11	k__Bacteria	p__Pseudomonadota	c__Gammaproteobacteria	o__Burkholderiales	f__Methylophilaceae	g__Methylotenera	s__Methylotenera sp.
ASV36767	0	15	12	0	0	7	0	9	0	0	0	0	0	0	0	0	0	0	0	0	0	0	0	0	0	0	0	0	0	0	0	0	0	0	0	0	0	0	0	0	0	0	0	0	0	0	0	0	0	0	0	0	0	0	0	0	0	0	0	0	0	0	0	0	0	0	0	0	5	0	0	0	0	0	0	0	0	0	0	0	0	0	0	0	0	0	0	0	0	48	k__Bacteria	p__Pseudomonadota	c__Gammaproteobacteria	o__Burkholderiales	f__Methylophilaceae	g__Methylotenera	s__Methylotenera sp.
ASV36769	32	19	31	11	24	23	23	0	42	26	19	15	25	13	27	12	10	11	14	21	11	0	17	25	0	22	0	0	11	0	38	34	0	0	0	24	8	15	0	0	9	0	0	18	0	7	0	0	9	0	1	0	0	0	19	34	23	7	17	15	13	0	7	0	0	0	35	29	0	0	0	20	0	0	0	17	0	0	39	51	28	8	10	15	3	0	0	0	0	1037	k__Bacteria	p__Pseudomonadota	c__Gammaproteobacteria	o__Burkholderiales	f__Methylophilaceae	g__Methylotenera	s__Methylotenera sp.
ASV36771	19	11	16	1	18	12	28	18	13	9	8	10	18	12	10	8	14	13	13	9	5	9	8	10	9	10	12	14	19	9	14	21	2	0	0	9	0	10	6	8	7	7	13	13	6	12	11	10	8	10	5	2	0	0	7	8	8	4	10	10	4	8	9	5	8	7	12	11	7	0	0	6	0	0	0	8	0	8	0	9	10	13	6	8	8	12	3	4	6	758	k__Bacteria	p__Pseudomonadota	c__Gammaproteobacteria	o__Burkholderiales	f__Methylophilaceae	g__MM1	s__MM1 sp.
ASV36775	0	0	0	9	0	0	0	0	0	0	0	0	0	0	0	7	0	0	0	0	0	0	0	0	0	0	0	0	0	0	0	0	0	0	0	0	0	0	0	0	0	0	0	0	0	0	0	0	0	0	0	0	0	0	0	0	0	0	0	0	0	0	0	0	0	0	0	0	7	5	0	0	0	0	0	0	0	0	0	0	6	0	6	0	0	0	0	0	0	40	k__Bacteria	p__Pseudomonadota	c__Gammaproteobacteria	o__Burkholderiales	f__Nitrosomonadaceae	g__MND1	s__MND1 sp.
ASV36778	0	10	13	15	9	8	0	0	11	0	15	0	0	9	0	9	0	0	5	0	0	9	0	0	0	0	9	10	0	11	11	0	0	0	0	0	0	8	0	0	11	0	0	0	0	0	7	0	0	0	0	0	0	0	0	0	6	0	0	0	0	0	0	7	7	0	0	0	6	0	0	11	0	0	0	3	0	0	0	0	19	19	15	5	5	0	0	0	0	283	k__Bacteria	p__Pseudomonadota	c__Gammaproteobacteria	o__Burkholderiales	f__TRA3-20	g__Unc. TRA3-20	s__Unc. TRA3-20 sp.
ASV3678	0	0	0	0	0	0	0	0	0	0	0	0	0	0	0	0	0	0	0	0	0	0	0	0	0	0	0	0	0	0	0	0	0	0	0	0	0	0	0	0	0	0	0	0	0	0	0	0	0	0	0	0	0	0	0	0	0	0	0	0	0	0	0	0	0	0	0	0	7	0	0	0	0	0	0	0	0	0	0	0	0	0	0	0	0	0	0	0	0	7	k__Bacteria	p__Elusimicrobiota	c__Elusimicrobia	o__MVP-88	f__Unc. MVP-88	g__Unc. MVP-88	s__Unc. MVP-88 sp.
ASV36781	15	7	18	0	14	15	0	18	17	4	12	20	16	16	11	0	25	22	17	12	21	10	17	13	11	16	19	8	0	0	5	11	19	0	37	0	9	15	9	10	4	7	7	2	12	17	15	0	11	19	10	0	17	18	0	23	10	21	7	0	15	10	11	10	37	10	11	20	43	29	14	10	9	12	0	9	18	15	17	10	24	23	14	7	3	0	0	0	0	1070	k__Bacteria	p__Pseudomonadota	c__Gammaproteobacteria	o__Burkholderiales	f__Nitrosomonadaceae	g__GOUTA6	s__GOUTA6 sp.
ASV36783	0	0	0	0	0	0	0	0	0	0	0	0	0	0	0	0	0	0	0	0	0	0	0	0	0	0	0	0	0	0	0	0	5	9	0	0	0	0	0	0	0	0	0	0	0	6	0	9	0	0	27	5	11	0	0	0	0	0	0	0	0	0	11	0	0	0	0	0	52	0	5	0	0	0	21	0	0	0	0	0	0	0	0	0	0	0	0	0	3	164	k__Bacteria	p__Pseudomonadota	c__Gammaproteobacteria	o__Burkholderiales	f__Nitrosomonadaceae	g__GOUTA6	s__GOUTA6 sp.
ASV36785	0	0	0	0	0	0	12	0	0	0	0	0	0	0	0	8	0	0	0	0	0	0	0	0	0	0	0	0	9	7	0	0	9	11	0	8	0	0	0	0	0	0	0	0	0	0	0	0	0	0	0	0	15	0	10	0	0	0	0	0	0	0	0	0	0	0	0	0	20	0	0	0	0	0	0	0	0	0	0	0	0	0	0	0	0	5	0	0	0	114	k__Bacteria	p__Pseudomonadota	c__Gammaproteobacteria	o__Burkholderiales	f__Nitrosomonadaceae	g__GOUTA6	s__GOUTA6 sp.
ASV36787	0	0	0	0	0	0	0	0	0	0	0	0	0	0	0	0	0	0	0	0	0	0	0	0	0	0	0	0	0	0	0	0	0	0	0	0	0	0	0	0	0	0	0	0	0	0	0	0	0	0	0	0	0	0	0	0	0	0	0	0	0	0	0	0	0	0	0	0	0	0	0	0	0	0	0	0	0	0	0	0	0	8	13	0	0	0	0	0	0	21	k__Bacteria	p__Pseudomonadota	c__Gammaproteobacteria	o__Burkholderiales	f__B1-7BS	g__Unc. B1-7BS	s__Unc. B1-7BS sp.
ASV36788	0	13	0	0	0	0	0	0	0	0	0	0	0	0	0	0	0	0	0	0	0	0	0	0	0	0	0	0	0	0	0	0	0	0	0	0	0	0	0	0	0	0	0	0	0	0	0	0	0	0	0	0	0	0	0	0	0	7	0	0	0	0	0	0	0	0	0	0	0	6	0	0	0	0	0	0	0	0	0	0	0	0	0	0	0	0	0	0	0	26	k__Bacteria	p__Pseudomonadota	c__Gammaproteobacteria	o__Burkholderiales	f__B1-7BS	g__Unc. B1-7BS	s__Unc. B1-7BS sp.
ASV36792	0	0	0	0	0	0	0	0	0	0	0	0	0	0	0	0	0	0	0	0	0	0	0	0	0	0	0	0	0	0	0	0	5	0	0	0	0	0	0	0	0	0	0	0	0	0	0	0	0	0	0	0	0	0	0	0	0	0	0	0	0	0	0	0	0	0	0	0	0	0	0	0	0	0	0	0	0	0	0	0	0	0	0	0	0	0	0	0	0	5	k__Bacteria	p__Pseudomonadota	c__Gammaproteobacteria	o__Burkholderiales	f__Nitrosomonadaceae	g__GOUTA6	s__GOUTA6 sp.
ASV36848	12	13	14	11	15	16	9	8	17	0	8	17	19	8	8	11	6	18	26	11	9	6	14	13	15	13	6	18	5	0	20	20	6	0	0	24	26	14	13	15	9	14	11	11	12	9	10	8	13	16	0	4	2	19	21	16	22	14	12	19	16	10	12	6	9	12	4	7	0	2	0	18	11	8	15	14	15	30	14	23	24	11	6	4	18	8	0	0	3	1026	k__Bacteria	p__Pseudomonadota	c__Gammaproteobacteria	o__Burkholderiales	f__Burkholderiaceae	g__Unc. Burkholderiaceae	s__Unc. Burkholderiaceae sp.
ASV36852	0	0	0	0	0	0	0	0	0	0	0	0	0	0	0	0	0	11	9	8	0	15	0	5	0	0	34	9	0	5	0	4	0	36	0	0	0	0	12	0	0	0	0	0	0	18	0	13	16	0	47	22	14	7	18	0	0	12	0	0	0	0	10	6	0	0	0	0	15	158	34	0	0	0	0	0	0	0	0	0	0	0	0	0	0	0	0	0	0	538	k__Bacteria	p__Pseudomonadota	c__Gammaproteobacteria	o__Burkholderiales	f__Sutterellaceae	g__Sutterella	s__Sutterella sp.
ASV36853	0	0	0	0	0	0	0	0	0	0	0	0	0	0	0	0	0	0	0	0	0	0	0	0	0	6	0	0	0	0	0	0	0	0	0	0	0	0	0	0	0	0	0	0	0	0	20	0	0	9	34	18	17	0	0	18	18	0	0	0	0	0	12	0	14	0	0	0	19	42	8	0	0	0	25	0	14	0	0	0	0	0	0	0	0	0	0	0	0	274	k__Bacteria	p__Pseudomonadota	c__Gammaproteobacteria	o__Burkholderiales	f__Sutterellaceae	g__Sutterella	s__Sutterella sp.
ASV36854	0	0	0	0	0	0	0	0	0	0	0	0	0	0	0	0	0	0	0	0	0	0	0	0	0	0	0	0	0	0	0	0	0	0	0	0	0	0	0	0	0	0	0	0	0	0	0	0	0	0	10	0	0	0	0	0	0	0	0	0	0	0	0	0	0	0	0	0	0	0	0	0	0	0	0	0	0	0	0	0	0	0	0	0	0	0	0	0	0	10	k__Bacteria	p__Pseudomonadota	c__Gammaproteobacteria	o__Burkholderiales	f__Sutterellaceae	g__Sutterella	s__Sutterella sp.
ASV36855	0	0	0	0	0	0	0	0	0	0	0	0	0	0	0	0	0	4	0	0	0	11	0	0	0	6	0	5	0	0	0	0	0	21	0	0	0	0	5	0	0	0	0	0	0	16	0	0	0	0	0	0	3	0	0	0	0	0	0	0	0	0	0	0	0	0	0	0	0	36	17	0	0	0	0	0	0	0	0	0	0	0	0	0	0	0	0	0	0	124	k__Bacteria	p__Pseudomonadota	c__Gammaproteobacteria	o__Burkholderiales	f__Sutterellaceae	g__Sutterella	s__Sutterella wadsworthensis
ASV36856	0	0	0	0	0	0	0	0	0	0	0	0	0	0	0	0	0	0	0	0	0	0	0	0	0	0	0	0	0	0	0	0	8	0	0	0	0	0	0	0	0	0	0	0	0	0	0	0	0	0	0	0	0	0	0	0	0	0	0	0	0	0	0	0	0	0	0	0	0	0	0	0	0	0	0	0	0	0	0	0	0	0	0	0	0	0	0	0	0	8	k__Bacteria	p__Pseudomonadota	c__Gammaproteobacteria	o__Burkholderiales	f__Sutterellaceae	g__Sutterella	s__Sutterella sp.
ASV36857	0	0	0	0	0	0	0	0	0	0	0	0	0	0	0	0	0	0	0	0	0	0	0	0	0	0	0	0	0	0	0	0	0	0	0	0	0	0	0	0	0	0	0	0	0	0	0	0	0	0	0	0	0	0	0	0	0	0	0	0	0	0	0	0	0	0	0	0	0	25	6	0	0	0	0	0	0	0	0	0	0	0	0	0	0	0	0	0	0	31	k__Bacteria	p__Pseudomonadota	c__Gammaproteobacteria	o__Burkholderiales	f__Sutterellaceae	g__Sutterella	s__Sutterella sp.
ASV36858	0	0	0	0	0	0	0	0	0	0	0	0	0	0	0	0	0	0	0	0	0	0	0	0	0	0	0	0	0	0	0	0	0	0	0	0	0	0	0	0	0	0	0	0	0	0	0	0	0	0	0	0	0	0	0	0	0	0	0	0	0	0	0	0	0	0	0	0	0	15	0	0	0	0	0	0	0	0	0	0	0	0	0	0	0	0	0	0	0	15	k__Bacteria	p__Pseudomonadota	c__Gammaproteobacteria	o__Burkholderiales	f__Sutterellaceae	g__Sutterella	s__Sutterella sp.
ASV36861	0	0	0	0	0	0	0	0	0	0	0	0	0	0	0	0	0	0	0	0	0	2	0	0	0	0	0	8	0	0	0	0	0	6	0	0	0	0	0	0	0	0	0	0	0	0	0	0	0	0	7	0	0	0	0	0	0	0	0	0	0	0	0	0	0	0	0	0	0	0	13	0	0	0	0	0	0	0	0	0	0	0	0	0	0	0	0	0	0	36	k__Bacteria	p__Pseudomonadota	c__Gammaproteobacteria	o__Burkholderiales	f__Sutterellaceae	g__Parasutterella	s__Parasutterella sp.
ASV36862	0	0	0	0	0	0	0	0	0	0	0	0	0	0	0	0	0	0	0	0	0	0	0	0	0	0	0	0	0	0	0	0	0	0	0	0	0	0	0	0	0	0	0	0	0	0	0	0	0	0	0	0	5	0	0	0	0	0	0	0	0	0	0	0	0	0	0	0	0	0	0	0	0	0	0	0	0	0	0	0	0	0	0	0	0	0	0	0	0	5	k__Bacteria	p__Pseudomonadota	c__Gammaproteobacteria	o__Burkholderiales	f__Sutterellaceae	g__Parasutterella	s__Parasutterella sp.
ASV36863	0	0	0	0	0	0	0	0	0	0	0	0	0	0	0	0	0	0	0	0	0	0	0	0	0	0	0	0	0	0	0	0	4	0	0	0	0	0	0	0	0	0	0	0	0	0	5	0	0	0	3	0	7	0	0	0	0	0	0	0	0	0	0	0	0	0	0	0	12	3	36	0	0	0	0	0	7	0	0	0	0	0	0	0	0	0	0	0	0	77	k__Bacteria	p__Pseudomonadota	c__Gammaproteobacteria	o__Burkholderiales	f__Sutterellaceae	g__Parasutterella	s__Parasutterella sp.
ASV36864	0	0	0	0	0	0	0	0	0	0	0	0	0	0	0	0	0	0	0	0	0	0	0	0	0	0	0	0	0	0	0	0	0	0	0	0	0	0	0	0	0	0	0	0	0	0	0	0	0	0	0	0	0	0	0	0	0	0	0	0	0	0	0	0	0	0	0	0	0	5	0	0	0	0	0	0	0	0	0	0	0	0	0	0	0	0	0	0	0	5	k__Bacteria	p__Pseudomonadota	c__Gammaproteobacteria	o__Burkholderiales	f__Sutterellaceae	g__Parasutterella	s__Parasutterella sp.
ASV36865	0	0	0	0	0	0	0	0	0	0	0	0	0	0	0	0	0	0	0	0	0	0	0	0	0	0	0	0	0	0	0	0	0	0	5	0	0	0	0	0	0	0	0	0	0	0	0	0	0	0	0	7	0	0	0	0	0	0	0	0	0	0	0	0	0	0	0	0	0	0	0	0	0	0	0	0	0	0	0	0	0	0	0	0	0	0	0	0	0	12	k__Bacteria	p__Pseudomonadota	c__Gammaproteobacteria	o__Burkholderiales	f__Sutterellaceae	g__Parasutterella	s__Parasutterella sp.
ASV36866	0	0	0	0	0	0	0	0	0	0	0	0	0	0	0	0	0	0	0	0	0	0	0	0	0	0	0	3	0	0	0	0	0	0	0	0	0	0	0	0	0	0	0	0	0	0	0	0	0	0	0	0	0	0	0	0	0	0	0	0	0	0	0	0	0	0	0	0	2	1	13	0	0	0	0	0	0	0	0	0	0	0	0	0	0	0	0	0	0	19	k__Bacteria	p__Pseudomonadota	c__Gammaproteobacteria	o__Burkholderiales	f__Sutterellaceae	g__Sutterella	s__Sutterella sp.
ASV36868	0	0	0	0	0	0	0	0	0	0	0	0	0	0	0	0	0	0	0	0	0	0	0	0	0	0	0	0	0	0	0	0	0	0	0	0	0	0	0	0	0	0	0	0	0	0	0	0	0	0	0	0	0	0	0	0	0	0	0	0	0	0	0	0	0	0	0	0	4	0	0	0	0	0	0	0	0	0	0	0	0	0	0	0	0	0	0	0	0	4	k__Bacteria	p__Pseudomonadota	c__Gammaproteobacteria	o__Burkholderiales	f__Alcaligenaceae	g__Saccharedens	s__Saccharedens sp.
ASV36870	0	0	0	0	0	0	0	0	0	0	0	0	0	0	0	0	0	0	0	0	0	0	0	0	0	0	0	0	0	0	0	0	5	0	0	0	0	0	0	0	0	0	0	0	0	0	0	0	0	0	0	0	0	0	0	0	0	0	0	0	0	0	0	0	0	0	0	0	0	0	0	0	0	0	0	0	0	0	0	0	0	0	0	0	0	0	0	0	0	5	k__Bacteria	p__Pseudomonadota	c__Gammaproteobacteria	o__Burkholderiales	f__Alcaligenaceae	g__Bordetella	s__Bordetella hinzii
ASV36871	0	0	0	0	0	0	0	0	0	0	0	0	0	0	0	0	0	0	0	0	0	0	0	0	0	0	0	0	0	0	0	0	0	0	0	0	0	0	0	0	0	0	0	0	0	0	0	0	0	0	0	2	3	0	0	0	0	0	0	0	0	0	0	0	0	0	0	0	0	0	0	0	0	0	0	0	0	0	0	0	0	0	0	0	0	0	0	0	0	5	k__Bacteria	p__Pseudomonadota	c__Gammaproteobacteria	o__Burkholderiales	f__Alcaligenaceae	g__Saccharedens	s__Saccharedens sp.
ASV36874	0	0	0	0	0	0	0	0	0	0	0	0	0	0	0	0	0	0	0	0	0	0	0	0	0	0	0	0	0	0	0	0	0	0	0	0	0	0	0	0	0	0	0	0	0	0	0	0	0	0	0	0	0	0	0	0	0	0	0	0	0	0	0	0	0	0	0	0	7	0	0	0	0	0	0	0	0	0	0	0	0	0	0	0	0	0	0	0	0	7	k__Bacteria	p__Pseudomonadota	c__Gammaproteobacteria	o__Burkholderiales	f__Burkholderiaceae	g__Ephemeroptericola	s__Ephemeroptericola sp.
ASV36876	0	0	0	0	0	0	0	0	0	0	0	0	0	0	0	0	0	0	0	0	0	0	0	0	0	0	0	0	0	0	0	0	0	0	0	0	0	0	0	0	0	0	0	0	0	0	0	0	0	0	0	0	0	0	0	0	0	0	0	0	0	0	0	0	0	0	0	0	6	10	0	0	0	0	0	0	0	0	0	0	0	0	0	0	0	0	0	0	0	16	k__Bacteria	p__Pseudomonadota	c__Gammaproteobacteria	o__Burkholderiales	f__Neisseriaceae	g__Neisseria	s__Neisseria perflava
ASV36877	0	0	0	0	0	0	0	0	0	0	0	0	0	0	0	0	0	0	0	0	0	0	0	0	0	0	0	0	0	0	0	0	0	0	0	0	0	0	0	7	0	0	0	0	0	0	0	0	0	0	0	0	0	0	0	0	0	0	0	0	0	0	0	0	0	0	0	0	0	0	11	0	0	0	0	0	0	0	0	0	0	0	0	0	0	0	0	0	0	18	k__Bacteria	p__Pseudomonadota	c__Gammaproteobacteria	o__Burkholderiales	f__Neisseriaceae	g__Neisseria	s__Neisseria perflava
ASV36879	0	0	0	0	0	0	0	0	0	0	0	0	0	0	0	0	0	0	0	0	0	0	0	0	0	0	0	6	0	0	0	0	7	2	0	0	0	0	0	0	0	0	0	0	0	0	0	0	0	0	9	0	8	0	0	0	0	0	0	0	0	0	0	0	0	0	0	0	0	4	34	0	0	0	0	0	0	0	0	0	0	0	0	0	0	0	0	0	0	70	k__Bacteria	p__Pseudomonadota	c__Gammaproteobacteria	o__Burkholderiales	f__Neisseriaceae	g__Neisseria	s__Neisseria mucosa
ASV36881	0	0	0	0	0	0	0	0	0	0	0	0	0	0	0	0	0	0	0	0	0	0	0	0	0	0	0	0	0	0	0	0	0	0	0	0	0	0	0	0	0	0	0	0	0	0	0	0	0	0	0	0	0	0	0	0	0	0	0	0	0	0	0	0	0	0	0	0	5	0	7	0	0	0	0	0	0	0	0	0	0	0	0	0	0	0	0	0	0	12	k__Bacteria	p__Pseudomonadota	c__Gammaproteobacteria	o__Burkholderiales	f__Neisseriaceae	g__Neisseria	s__Neisseria oralis
ASV36882	0	0	0	0	0	0	0	0	0	0	0	0	0	0	0	0	0	6	0	0	0	0	0	0	0	0	0	0	0	0	0	0	0	0	0	0	0	0	0	0	0	0	0	0	0	0	0	0	0	0	0	0	0	0	0	0	0	0	0	0	0	0	0	0	0	0	0	0	6	0	0	0	0	0	0	0	0	0	0	0	0	0	0	0	0	0	0	0	0	12	k__Bacteria	p__Pseudomonadota	c__Gammaproteobacteria	o__Burkholderiales	f__Neisseriaceae	g__Neisseria	s__Neisseria elongata
ASV36884	0	0	0	0	0	0	0	0	0	0	0	0	0	0	0	0	0	0	0	0	0	0	0	0	0	0	0	0	0	5	7	0	0	0	0	0	0	0	0	0	0	0	0	0	0	0	4	0	0	0	0	0	6	0	0	0	0	0	0	0	0	0	0	3	0	0	0	0	0	0	0	0	0	0	0	0	0	0	0	0	0	0	0	0	0	0	0	0	3	28	k__Bacteria	p__Pseudomonadota	c__Gammaproteobacteria	o__Burkholderiales	f__Chromobacteriaceae	g__Vogesella	s__Vogesella fluminis
ASV36887	0	0	0	0	0	0	0	0	0	0	0	0	0	0	0	0	0	0	0	5	17	0	0	0	0	0	0	0	0	0	0	0	0	0	0	0	0	0	0	0	0	0	0	0	0	0	0	0	0	0	0	0	0	0	0	0	0	0	0	0	0	0	0	0	0	0	0	0	0	0	0	0	0	0	0	0	0	0	0	0	0	0	0	0	0	0	0	0	0	22	k__Bacteria	p__Pseudomonadota	c__Gammaproteobacteria	o__Burkholderiales	f__Chromobacteriaceae	g__Paludibacterium	s__Paludibacterium sp.
ASV36888	0	0	9	15	0	0	0	0	6	0	5	0	0	0	0	0	4	0	0	0	0	3	4	0	8	2	3	0	0	0	4	9	0	4	0	0	9	0	0	7	0	0	0	0	0	0	0	4	10	0	0	4	3	0	0	9	0	0	6	0	0	0	0	0	0	0	0	7	0	0	0	0	0	10	0	0	0	0	0	0	8	6	0	0	0	0	0	0	0	159	k__Bacteria	p__Pseudomonadota	c__Gammaproteobacteria	o__Burkholderiales	f__Burkholderiaceae	g__Lautropia	s__Lautropia sp.
ASV36892	0	0	0	0	0	0	0	0	0	0	0	0	0	0	0	16	13	0	0	0	0	0	0	0	0	0	0	0	0	0	0	0	0	0	0	0	0	0	0	0	0	0	0	0	11	0	4	0	0	0	0	0	0	0	0	0	5	12	0	0	0	0	11	9	10	0	0	0	0	0	0	0	6	0	0	0	0	0	7	0	18	26	63	0	0	0	0	0	0	211	k__Bacteria	p__Pseudomonadota	c__Gammaproteobacteria	o__Burkholderiales	f__Leeiaceae	g__Leeia	s__Leeia sp.
ASV36896	0	7	0	0	8	0	0	0	0	0	7	8	0	0	0	0	0	0	5	0	7	15	0	0	0	0	0	0	0	0	0	0	0	0	0	15	0	0	7	0	0	0	0	0	0	0	0	0	0	0	0	0	0	0	5	0	0	0	8	0	0	0	0	0	0	0	0	0	0	0	0	6	8	12	0	0	0	0	0	12	10	0	0	0	0	0	0	0	0	140	k__Bacteria	p__Pseudomonadota	c__Gammaproteobacteria	o__Burkholderiales	f__Burkholderiaceae	g__Lautropia	s__Lautropia sp.
ASV36899	0	0	0	0	0	0	0	0	0	0	0	0	0	0	0	0	0	0	0	0	0	0	0	0	0	0	0	0	0	0	0	0	0	7	0	0	0	0	0	0	0	0	0	0	0	0	0	0	0	0	0	0	0	0	0	0	0	0	0	0	0	0	0	0	0	0	0	0	0	0	6	0	0	0	0	0	0	0	0	0	0	0	0	0	0	0	0	0	0	13	k__Bacteria	p__Pseudomonadota	c__Gammaproteobacteria	o__Burkholderiales	f__Burkholderiaceae	g__Limnobacter	s__Limnobacter sp.
ASV36900	0	0	0	0	0	0	0	0	0	0	0	0	0	0	0	0	0	0	0	0	0	0	0	0	0	0	0	0	0	0	0	0	0	13	0	0	0	0	0	0	0	0	0	0	0	7	0	0	0	0	0	0	0	0	0	0	0	0	0	0	0	0	0	0	0	0	0	0	0	0	0	0	0	0	0	0	0	0	0	0	0	0	0	0	0	0	0	0	0	20	k__Bacteria	p__Pseudomonadota	c__Gammaproteobacteria	o__Burkholderiales	f__Burkholderiaceae	g__Limnobacter	s__Limnobacter sp.
ASV36903	0	0	0	0	0	0	0	0	0	0	0	0	0	0	0	0	0	0	0	0	0	0	0	0	0	0	0	0	0	0	0	0	0	0	0	0	0	0	0	0	0	0	0	0	0	0	0	0	0	0	0	0	7	0	0	0	0	0	0	0	0	0	0	0	0	0	0	0	0	0	2	0	0	0	0	0	0	0	0	0	0	0	0	0	0	0	0	0	0	9	k__Bacteria	p__Pseudomonadota	c__Gammaproteobacteria	o__Burkholderiales	f__Burkholderiaceae	g__Lautropia	s__Lautropia sp.
ASV36908	0	0	0	0	0	0	0	0	0	0	0	0	0	0	0	0	0	0	0	0	0	0	0	0	0	0	0	0	0	0	0	0	0	0	0	0	0	0	0	0	0	0	0	0	0	0	0	0	0	0	0	0	0	0	0	0	0	0	0	0	0	0	0	0	0	0	0	0	6	0	0	0	0	0	0	0	0	0	0	0	0	0	0	0	0	0	0	0	0	6	k__Bacteria	p__Pseudomonadota	c__Gammaproteobacteria	o__Burkholderiales	f__Burkholderiaceae	g__Limnobacter	s__Limnobacter sp.
ASV36910	0	0	9	0	0	0	0	0	0	0	0	0	0	0	0	0	0	0	0	0	0	0	0	0	0	0	0	0	0	0	0	0	0	0	0	0	0	0	0	0	0	0	0	0	0	0	0	0	0	0	0	0	0	0	0	0	0	0	0	0	0	0	0	6	0	0	0	0	0	0	0	0	0	0	0	0	0	0	0	0	0	0	0	0	0	0	0	0	0	15	k__Bacteria	p__Pseudomonadota	c__Gammaproteobacteria	o__Burkholderiales	f__Burkholderiaceae	g__Lautropia	s__Lautropia sp.
ASV36911	17	0	0	0	0	0	0	0	0	0	0	0	0	0	0	0	0	0	0	0	0	0	0	0	0	0	0	0	0	0	0	0	0	0	0	0	0	0	0	0	0	0	0	0	0	0	0	0	0	0	0	0	0	0	0	0	0	0	0	0	0	0	0	0	0	0	0	0	0	0	0	0	0	0	0	0	0	0	0	0	0	0	0	0	0	0	0	0	0	17	k__Bacteria	p__Pseudomonadota	c__Gammaproteobacteria	o__Burkholderiales	f__Burkholderiaceae	g__Unc. Burkholderiaceae	s__Unc. Burkholderiaceae sp.
ASV36912	0	0	0	0	0	0	0	9	0	0	0	9	0	0	0	8	6	0	0	0	0	0	0	0	0	0	0	0	0	7	0	0	0	0	0	0	0	0	0	0	0	0	0	0	11	0	7	0	0	0	0	0	0	0	0	0	9	0	0	0	0	0	0	0	0	0	0	0	0	0	0	0	0	0	0	6	0	0	0	0	0	12	0	0	5	0	0	0	0	89	k__Bacteria	p__Pseudomonadota	c__Gammaproteobacteria	o__Burkholderiales	f__Burkholderiaceae	g__Lautropia	s__Lautropia sp.
ASV36913	0	0	0	0	0	0	9	0	0	0	11	2	0	0	0	0	0	0	0	0	0	0	0	0	0	0	0	0	0	0	0	0	0	0	0	0	0	0	5	0	0	0	0	0	0	0	0	0	0	0	0	0	0	0	0	0	0	0	0	0	0	0	0	0	0	0	0	0	0	0	0	0	0	0	0	0	0	0	0	0	6	0	0	0	0	7	0	0	0	40	k__Bacteria	p__Pseudomonadota	c__Gammaproteobacteria	o__Burkholderiales	f__Burkholderiaceae	g__Limnobacter	s__Limnobacter sp.
ASV36916	0	0	0	0	0	0	0	0	0	0	0	0	0	0	2	2	0	0	0	0	0	0	0	0	0	0	0	0	2	0	0	0	0	0	0	0	0	0	0	0	0	0	0	0	0	5	4	0	0	0	0	0	0	0	0	0	0	0	1	0	0	0	2	2	1	0	6	0	0	0	0	0	2	0	0	0	0	0	2	4	3	6	5	0	0	0	0	0	0	49	k__Bacteria	p__Pseudomonadota	c__Gammaproteobacteria	o__Burkholderiales	f__Unc. Burkholderiales	g__Unc. Burkholderiales	s__Unc. Burkholderiales sp.
ASV36917	0	0	0	0	0	0	0	0	0	0	0	0	0	0	7	12	7	0	0	0	0	0	0	0	0	0	0	0	0	0	0	0	0	0	0	0	0	0	0	0	0	0	0	0	0	4	11	0	0	0	0	0	0	0	0	0	0	0	6	0	0	0	17	10	6	0	0	0	0	0	0	0	0	0	0	0	0	0	0	0	14	42	54	0	0	0	0	0	0	190	k__Bacteria	p__Pseudomonadota	c__Gammaproteobacteria	o__Burkholderiales	f__Leeiaceae	g__Leeia	s__Leeia sp.
ASV36918	0	0	0	0	0	0	0	0	0	0	0	0	0	0	0	0	0	0	0	0	0	0	0	0	0	0	0	0	0	0	0	0	0	0	0	0	0	0	0	0	0	0	0	0	0	0	0	0	0	0	0	0	0	0	0	0	0	0	0	0	0	0	0	0	0	0	0	0	0	0	0	0	0	0	0	0	0	0	0	0	0	8	10	0	0	0	0	0	0	18	k__Bacteria	p__Pseudomonadota	c__Gammaproteobacteria	o__Burkholderiales	f__Leeiaceae	g__Leeia	s__Leeia sp.
ASV36919	0	0	0	0	0	0	0	0	0	0	0	0	0	0	1	1	4	0	0	0	0	0	0	0	0	0	0	0	2	0	0	0	0	0	0	0	0	0	0	0	0	0	0	0	0	0	1	0	0	0	0	0	0	0	0	0	0	0	3	0	0	0	0	1	0	0	4	0	0	0	0	0	2	2	0	0	0	0	2	1	10	6	4	0	0	0	0	0	0	44	k__Bacteria	p__Pseudomonadota	c__Gammaproteobacteria	o__Burkholderiales	f__Leeiaceae	g__Leeia	s__Leeia sp.
ASV36930	0	0	0	0	0	0	0	0	0	0	0	0	0	0	0	0	0	16	16	17	0	0	0	0	0	0	0	19	21	17	11	24	0	0	0	0	0	0	0	21	30	11	28	27	0	0	0	0	0	0	0	0	0	0	0	0	0	0	0	0	0	0	0	0	0	0	0	0	0	0	11	0	0	0	0	0	0	0	0	0	0	0	0	0	0	0	0	0	0	269	k__Bacteria	p__Pseudomonadota	c__Gammaproteobacteria	o__Burkholderiales	f__Burkholderiaceae	g__Ralstonia	s__Ralstonia insidiosa
ASV36931	0	0	0	0	0	0	0	0	0	0	0	0	0	0	0	0	0	4	0	0	0	0	0	0	0	0	0	0	1	0	1	1	0	0	0	0	0	0	0	2	2	0	0	0	0	0	0	0	0	0	0	0	0	0	0	0	0	0	0	0	0	0	0	0	0	0	0	0	0	0	0	0	0	0	0	0	0	0	0	0	0	0	0	0	0	0	0	0	0	11	k__Bacteria	p__Pseudomonadota	c__Gammaproteobacteria	o__Burkholderiales	f__Burkholderiaceae	g__Ralstonia	s__Ralstonia sp.
ASV36933	0	0	0	0	9	12	0	0	0	0	0	5	0	0	0	0	0	0	0	0	0	0	0	0	0	0	0	0	0	0	0	0	0	0	0	0	0	0	0	0	0	0	0	0	0	0	0	0	0	0	2	0	0	12	0	0	0	0	0	6	0	0	0	0	0	0	0	0	0	0	0	0	0	0	0	0	0	0	0	8	0	0	0	0	2	0	0	0	0	56	k__Bacteria	p__Pseudomonadota	c__Gammaproteobacteria	o__Burkholderiales	f__Oxalobacteraceae	g__Noviherbaspirillum	s__Noviherbaspirillum sp.
ASV36936	0	0	0	0	0	0	0	0	0	0	0	6	0	0	0	2	2	0	0	0	0	0	0	0	0	0	0	0	0	0	0	3	0	0	0	0	0	0	0	0	0	0	0	0	0	0	0	0	0	0	0	0	0	0	0	0	0	0	0	0	0	0	0	0	0	0	0	0	0	0	0	0	0	0	0	0	0	0	0	0	0	0	0	0	0	0	0	0	0	13	k__Bacteria	p__Pseudomonadota	c__Gammaproteobacteria	o__Burkholderiales	f__Oxalobacteraceae	g__Unc. Oxalobacteraceae	s__Unc. Oxalobacteraceae sp.
ASV36939	0	0	0	0	0	0	0	0	0	0	0	0	0	0	0	0	0	0	0	0	6	0	0	0	46	0	0	0	0	0	0	0	0	0	0	0	0	0	0	0	0	0	0	0	0	0	0	0	2	0	0	0	0	0	0	0	0	0	0	0	0	0	0	0	0	0	0	0	0	0	0	0	0	0	0	0	0	0	0	0	0	0	0	0	0	0	0	0	0	54	k__Bacteria	p__Pseudomonadota	c__Gammaproteobacteria	o__Burkholderiales	f__Oxalobacteraceae	g__Unc. Oxalobacteraceae	s__Unc. Oxalobacteraceae sp.
ASV36940	0	0	0	0	0	0	0	0	0	0	0	0	0	0	0	0	0	0	0	0	0	0	0	0	0	0	0	0	0	0	0	0	0	0	0	0	0	0	0	0	0	0	0	0	0	0	0	0	0	0	0	0	0	0	0	0	0	0	0	7	0	0	0	0	0	0	0	0	0	0	0	0	0	0	0	0	0	0	0	0	0	0	8	0	0	0	0	0	0	15	k__Bacteria	p__Pseudomonadota	c__Gammaproteobacteria	o__Burkholderiales	f__Oxalobacteraceae	g__Unc. Oxalobacteraceae	s__Unc. Oxalobacteraceae sp.
ASV36941	0	7	0	0	0	0	0	0	0	0	0	2	0	0	0	0	0	5	0	0	2	0	6	0	0	0	0	0	0	0	0	0	0	0	0	0	0	0	0	0	0	0	0	0	6	0	0	0	0	0	0	0	0	0	0	0	0	0	0	0	0	0	0	0	0	0	0	0	0	0	0	0	0	0	0	0	0	0	0	0	0	0	0	1	0	0	0	0	0	29	k__Bacteria	p__Pseudomonadota	c__Gammaproteobacteria	o__Burkholderiales	f__Oxalobacteraceae	g__Undibacterium	s__Undibacterium sp.
ASV36942	0	0	0	0	0	0	0	0	0	0	0	0	0	0	0	0	0	0	0	0	0	0	0	0	0	4	0	0	0	0	6	0	0	0	0	0	0	0	4	0	0	4	0	0	0	0	0	0	0	1	0	0	0	0	0	0	0	0	0	0	0	0	0	0	0	0	0	0	1	0	0	0	0	0	0	0	0	0	0	0	0	0	0	0	0	0	0	0	0	20	k__Bacteria	p__Pseudomonadota	c__Gammaproteobacteria	o__Burkholderiales	f__Oxalobacteraceae	g__Undibacterium	s__Undibacterium sp.
ASV36943	0	0	0	0	0	0	0	0	0	0	0	0	0	0	0	0	0	0	0	0	0	0	0	0	0	0	0	0	0	0	0	0	0	0	0	0	0	0	0	0	0	0	0	0	0	0	0	0	0	5	0	0	0	0	0	0	0	0	0	0	0	0	0	0	0	0	0	0	0	0	0	0	0	0	0	0	0	0	0	0	0	0	0	0	5	0	0	0	0	10	k__Bacteria	p__Pseudomonadota	c__Gammaproteobacteria	o__Burkholderiales	f__Oxalobacteraceae	g__Undibacterium	s__Undibacterium sp.
ASV36945	0	0	0	0	0	0	0	0	0	0	0	3	0	0	0	0	0	0	0	0	0	0	0	0	0	0	0	0	0	0	0	0	0	0	0	0	0	0	0	0	0	0	0	0	0	0	0	0	0	0	0	0	0	0	0	0	0	0	0	0	0	0	0	0	0	0	0	0	0	0	0	0	0	0	0	0	0	0	0	0	0	0	0	6	0	0	0	0	0	9	k__Bacteria	p__Pseudomonadota	c__Gammaproteobacteria	o__Burkholderiales	f__Oxalobacteraceae	g__Undibacterium	s__Undibacterium sp.
ASV36949	0	0	0	0	0	21	0	0	0	18	0	0	0	0	13	0	0	0	0	0	18	15	0	33	34	18	0	0	0	0	0	0	0	4	0	0	0	0	0	0	0	0	0	0	0	10	0	0	0	0	0	0	0	0	0	0	21	0	0	0	0	0	10	0	0	0	0	0	0	7	0	0	0	0	0	0	14	0	0	0	0	0	0	0	0	0	0	0	0	236	k__Bacteria	p__Pseudomonadota	c__Gammaproteobacteria	o__Burkholderiales	f__Oxalobacteraceae	g__Unc. Oxalobacteraceae	s__Unc. Oxalobacteraceae sp.
ASV36950	0	0	0	0	0	0	11	0	0	0	0	0	0	0	0	0	0	0	0	0	0	0	0	7	0	0	0	0	0	0	0	0	0	0	0	0	0	0	0	0	0	0	0	0	0	0	0	0	0	0	0	0	0	0	0	0	0	0	0	0	0	0	0	0	0	0	0	0	0	0	0	0	0	0	0	0	0	0	0	0	0	0	0	0	0	0	0	0	0	18	k__Bacteria	p__Pseudomonadota	c__Gammaproteobacteria	o__Burkholderiales	f__Oxalobacteraceae	g__Unc. Oxalobacteraceae	s__Unc. Oxalobacteraceae sp.
ASV36951	0	31	31	27	17	14	18	36	29	0	28	18	26	18	0	12	0	11	20	14	0	0	24	0	0	0	9	11	13	0	17	0	4	0	5	18	0	20	20	22	0	14	22	13	9	7	13	16	7	16	0	0	0	17	0	23	0	13	15	16	24	16	0	8	6	7	18	20	11	0	6	17	16	21	0	21	0	0	27	17	0	11	0	9	11	14	0	0	0	994	k__Bacteria	p__Pseudomonadota	c__Gammaproteobacteria	o__Burkholderiales	f__Oxalobacteraceae	g__Unc. Oxalobacteraceae	s__Unc. Oxalobacteraceae sp.
ASV36952	0	0	0	0	0	0	0	0	0	0	0	0	0	0	0	0	0	0	0	0	0	0	0	0	0	0	0	0	0	0	0	0	0	0	0	0	0	0	0	0	0	0	0	0	0	0	0	0	0	0	0	0	0	0	12	0	0	0	0	0	0	0	0	0	0	0	0	0	0	0	0	0	0	0	0	0	0	0	0	0	0	0	0	0	0	0	0	0	0	12	k__Bacteria	p__Pseudomonadota	c__Gammaproteobacteria	o__Burkholderiales	f__Oxalobacteraceae	g__Unc. Oxalobacteraceae	s__Unc. Oxalobacteraceae sp.
ASV36954	0	0	0	0	0	0	0	0	0	0	0	0	0	0	0	0	0	0	0	0	0	0	0	0	0	0	0	0	0	17	0	0	0	0	0	0	0	0	0	0	0	0	0	0	0	0	0	0	0	0	0	0	0	0	0	0	0	0	0	0	0	0	0	0	0	0	0	0	0	0	0	0	0	0	0	0	0	0	0	0	0	0	0	0	0	0	0	0	0	17	k__Bacteria	p__Pseudomonadota	c__Gammaproteobacteria	o__Burkholderiales	f__Oxalobacteraceae	g__Unc. Oxalobacteraceae	s__Unc. Oxalobacteraceae sp.
ASV36960	0	0	0	0	0	0	0	0	0	0	0	0	0	0	0	0	0	0	0	0	0	0	0	0	0	0	0	0	0	0	0	0	4	0	0	0	0	0	0	0	0	0	0	0	0	0	0	0	0	0	0	0	0	0	0	0	0	0	0	0	0	0	0	0	0	0	0	0	0	0	0	0	0	0	0	0	0	0	0	0	0	0	0	0	0	0	0	0	0	4	k__Bacteria	p__Pseudomonadota	c__Gammaproteobacteria	o__Burkholderiales	f__Nitrosomonadaceae	g__Nitrosospira	s__Nitrosospira sp.
ASV36963	12	20	14	22	14	9	12	14	10	21	8	0	8	0	0	6	0	9	10	8	0	7	7	10	0	10	0	10	10	0	0	12	0	0	2	0	9	0	9	0	7	8	0	0	0	0	0	0	9	0	0	3	0	0	0	0	0	0	0	0	0	0	0	0	0	0	0	0	0	0	0	0	0	0	0	0	0	11	0	10	15	13	0	0	0	0	0	10	8	377	k__Bacteria	p__Pseudomonadota	c__Gammaproteobacteria	o__Burkholderiales	f__Nitrosomonadaceae	g__Nitrosomonas	s__Nitrosomonas sp.
ASV36966	0	0	0	16	0	0	0	0	0	0	0	0	0	0	0	0	0	0	0	0	0	0	0	0	0	0	6	0	0	0	0	0	0	0	0	0	0	0	0	0	0	0	0	0	0	0	0	0	0	0	0	0	0	0	0	0	0	0	0	0	0	0	0	0	0	0	0	0	0	0	5	0	0	0	0	0	0	0	0	0	0	0	0	0	0	0	0	0	0	27	k__Bacteria	p__Pseudomonadota	c__Gammaproteobacteria	o__Burkholderiales	f__Nitrosomonadaceae	g__Nitrosomonas	s__Nitrosomonas sp.
ASV36967	0	0	0	0	0	0	0	0	0	0	0	0	0	0	0	0	0	7	0	0	6	0	0	0	0	0	0	0	0	0	4	0	0	0	0	0	0	0	0	0	0	0	0	0	0	0	0	0	0	0	0	0	0	0	0	0	0	0	0	0	0	0	0	0	0	0	0	0	0	0	0	0	0	11	0	0	0	0	0	0	0	0	0	0	0	0	0	0	0	28	k__Bacteria	p__Pseudomonadota	c__Gammaproteobacteria	o__Burkholderiales	f__Nitrosomonadaceae	g__Nitrosomonas	s__Nitrosomonas sp.
ASV36969	0	0	0	0	0	0	0	0	0	0	0	0	0	0	0	0	0	0	0	0	0	0	0	0	0	0	0	0	0	0	0	0	0	5	0	0	0	0	0	0	0	0	0	0	0	0	0	0	0	0	0	0	0	0	0	0	0	0	0	0	7	0	0	0	0	0	0	0	0	0	0	0	0	0	0	0	0	0	0	0	0	0	0	0	0	0	0	0	0	12	k__Bacteria	p__Pseudomonadota	c__Gammaproteobacteria	o__Burkholderiales	f__Oxalobacteraceae	g__Janthinobacterium	s__Janthinobacterium svalbardensis
ASV36970	0	0	0	0	0	0	0	0	0	0	0	0	0	0	0	0	0	0	0	7	0	0	0	0	0	0	7	0	0	0	0	0	0	0	0	0	0	0	7	8	0	0	0	0	0	0	0	0	0	0	0	3	7	0	0	0	0	0	0	0	0	0	0	0	0	0	0	0	0	51	38	0	0	0	0	0	0	0	0	0	0	0	0	0	0	0	0	0	0	128	k__Bacteria	p__Pseudomonadota	c__Gammaproteobacteria	o__Burkholderiales	f__Oxalobacteraceae	g__Massilia	s__Massilia sp.
ASV36971	0	0	0	0	0	0	0	0	0	0	0	0	0	0	0	0	0	0	0	0	0	0	0	0	0	0	0	0	0	0	0	0	0	0	0	0	0	0	0	0	0	0	0	0	0	0	0	0	0	0	0	0	0	0	0	0	0	0	0	0	0	0	0	0	0	0	0	0	0	7	0	0	0	0	0	0	0	0	0	0	0	0	0	0	0	0	0	0	0	7	k__Bacteria	p__Pseudomonadota	c__Gammaproteobacteria	o__Burkholderiales	f__Oxalobacteraceae	g__Massilia	s__Massilia sp.
ASV36972	0	0	0	0	0	0	0	0	0	0	0	0	0	0	0	0	0	0	0	0	0	0	0	0	0	0	0	0	0	0	0	0	0	0	0	0	0	0	0	0	0	0	0	0	0	0	0	0	0	0	3	0	0	0	0	0	0	0	0	0	0	0	0	0	0	0	0	0	0	0	0	0	0	0	0	3	0	0	0	0	0	0	0	0	30	0	0	0	0	36	k__Bacteria	p__Pseudomonadota	c__Gammaproteobacteria	o__Burkholderiales	f__Oxalobacteraceae	g__Massilia	s__Massilia oculi
ASV36973	0	0	0	0	0	0	0	0	0	0	0	0	0	0	0	0	0	0	0	0	0	0	0	0	0	0	0	0	0	0	0	0	0	0	0	0	0	0	0	0	0	0	0	0	0	0	0	17	0	0	0	0	7	0	0	0	0	14	0	0	0	0	0	0	6	0	0	0	0	0	12	0	0	0	0	0	13	0	0	0	0	0	0	0	0	0	0	0	0	69	k__Bacteria	p__Pseudomonadota	c__Gammaproteobacteria	o__Burkholderiales	f__Oxalobacteraceae	g__Massilia	s__Massilia timonae
ASV36977	0	0	0	12	0	0	0	0	0	0	0	0	0	0	0	0	0	0	0	0	0	0	0	0	0	0	0	0	0	0	0	0	0	0	0	0	0	0	0	0	0	0	0	0	0	0	0	0	0	0	0	0	0	0	0	0	0	0	0	0	0	0	0	0	0	0	0	0	12	0	0	0	0	0	0	0	0	0	0	0	0	0	0	0	0	0	0	0	0	24	k__Bacteria	p__Pseudomonadota	c__Gammaproteobacteria	o__Burkholderiales	f__Sutterellaceae	g__Unc. Sutterellaceae	s__Unc. Sutterellaceae sp.
ASV36978	0	0	0	0	15	0	4	0	7	0	0	0	0	3	0	7	7	5	6	0	0	8	0	0	9	0	0	0	0	10	0	0	0	0	6	0	0	11	0	9	13	0	0	11	8	0	0	0	15	0	0	2	0	0	0	0	0	0	0	0	0	0	0	0	9	4	0	0	0	0	2	5	9	0	10	13	0	0	0	0	10	0	0	0	0	5	0	0	0	223	k__Bacteria	p__Pseudomonadota	c__Gammaproteobacteria	o__Burkholderiales	f__Sutterellaceae	g__Unc. Sutterellaceae	s__Unc. Sutterellaceae sp.
ASV36979	0	0	0	6	0	0	0	0	0	0	0	0	0	0	8	0	0	0	0	0	7	0	0	10	0	0	0	0	0	0	0	0	0	0	0	0	0	0	15	0	0	0	0	0	0	0	0	5	0	3	0	0	0	0	0	0	0	0	0	0	0	0	0	0	0	0	0	0	0	0	0	0	0	0	0	0	0	12	0	0	0	0	0	0	0	0	0	0	0	66	k__Bacteria	p__Pseudomonadota	c__Gammaproteobacteria	o__Burkholderiales	f__Sutterellaceae	g__Unc. Sutterellaceae	s__Unc. Sutterellaceae sp.
ASV36994	0	0	0	0	0	0	0	0	0	0	0	0	0	0	0	0	0	0	0	0	0	0	0	0	0	0	0	0	0	0	0	0	5	0	8	0	0	0	0	0	0	0	0	0	0	0	0	0	0	0	0	5	10	0	0	0	0	0	0	0	0	0	0	0	8	0	0	0	6	0	0	0	0	0	0	0	0	0	0	0	0	0	0	0	0	0	0	0	0	42	k__Bacteria	p__Pseudomonadota	c__Gammaproteobacteria	o__Burkholderiales	f__Rhodocyclaceae	g__C39	s__C39 sp.
ASV36995	0	0	0	0	0	0	0	0	0	0	0	0	0	0	0	0	0	0	0	0	0	0	0	0	0	0	0	0	0	0	0	0	0	0	0	0	0	0	0	0	0	0	0	0	0	0	0	0	0	0	0	0	0	0	0	0	0	0	0	0	0	0	0	0	0	0	0	0	8	7	0	0	0	0	0	0	0	0	0	0	0	0	0	0	0	0	0	0	0	15	k__Bacteria	p__Pseudomonadota	c__Gammaproteobacteria	o__Burkholderiales	f__Rhodocyclaceae	g__C39	s__C39 sp.
ASV36998	0	0	0	0	0	0	0	0	0	0	0	0	0	0	0	0	0	0	0	0	0	0	0	0	0	0	0	0	0	0	0	0	0	0	0	0	0	0	0	0	0	0	0	0	0	0	0	0	0	0	0	0	0	0	3	0	0	0	0	0	0	0	0	0	0	3	0	0	2	0	0	0	0	0	0	0	0	0	0	0	6	0	0	0	0	0	0	0	0	14	k__Bacteria	p__Pseudomonadota	c__Gammaproteobacteria	o__Burkholderiales	f__Chitinibacteraceae	g__Deefgea	s__Deefgea sp.
ASV37000	0	0	0	0	0	0	0	0	0	0	0	0	0	0	0	0	0	0	0	0	0	0	0	0	0	0	0	0	0	0	0	0	0	0	7	0	0	0	0	0	0	0	0	0	0	0	0	0	0	0	0	0	0	0	0	0	0	0	0	0	0	0	0	0	0	0	0	0	0	0	0	0	0	0	0	0	0	0	0	0	0	0	0	0	0	0	0	0	0	7	k__Bacteria	p__Pseudomonadota	c__Gammaproteobacteria	o__Burkholderiales	f__Burkholderiaceae	g__Burkholderia-Caballeronia-Paraburkholderia	s__Burkholderia-Caballeronia-Paraburkholderia multivorans
ASV37004	0	0	0	0	0	0	0	0	0	0	0	0	0	0	0	0	0	0	0	0	0	0	0	0	0	0	0	0	0	0	0	0	0	0	0	0	0	0	0	0	0	0	0	0	0	0	0	0	0	0	0	0	5	0	0	0	0	0	0	0	0	0	0	0	0	0	0	0	0	0	0	0	0	0	0	0	0	0	0	0	0	0	0	0	0	0	0	0	0	5	k__Bacteria	p__Pseudomonadota	c__Gammaproteobacteria	o__Burkholderiales	f__Burkholderiaceae	g__Cupriavidus	s__Cupriavidus gilardii
ASV37009	0	5	0	0	0	0	0	0	0	0	0	0	0	0	0	2	0	0	0	0	0	0	0	0	0	0	0	0	0	0	0	0	0	0	0	0	0	0	0	0	0	0	0	0	5	0	0	0	0	0	0	0	0	0	0	0	0	0	0	0	0	0	0	0	0	0	0	0	0	0	0	0	0	0	0	0	0	0	0	0	0	0	0	0	0	0	0	0	0	12	k__Bacteria	p__Pseudomonadota	c__Gammaproteobacteria	o__Burkholderiales	f__Unc. Burkholderiales	g__Unc. Burkholderiales	s__Unc. Burkholderiales sp.
ASV37011	0	0	0	0	0	0	0	0	0	0	0	17	0	3	0	0	0	0	0	0	4	0	14	0	0	0	0	0	0	0	0	0	5	0	64	0	0	0	0	0	0	0	0	0	0	0	0	0	0	0	0	0	0	0	0	0	0	0	0	0	0	0	0	0	0	0	0	0	0	0	5	0	0	0	0	0	0	0	0	0	0	0	0	0	0	0	0	0	0	112	k__Bacteria	p__Pseudomonadota	c__Gammaproteobacteria	o__Burkholderiales	f__Nitrosomonadaceae	g__Ellin6067	s__Ellin6067 sp.
ASV37012	0	0	0	0	0	0	0	0	0	0	0	0	0	0	0	0	0	0	0	0	0	0	0	0	0	0	0	0	0	0	0	0	0	3	0	0	0	0	0	0	0	0	0	0	0	0	0	0	0	7	0	0	9	0	0	0	0	0	0	0	0	0	0	0	0	0	0	0	0	0	0	0	0	0	0	0	0	0	0	0	0	0	0	0	0	0	0	0	0	19	k__Bacteria	p__Pseudomonadota	c__Gammaproteobacteria	o__Burkholderiales	f__Unc. Burkholderiales	g__Unc. Burkholderiales	s__Unc. Burkholderiales sp.
ASV37013	14	13	11	10	20	12	28	9	18	10	17	7	8	10	12	18	6	3	7	10	9	8	0	7	12	8	14	16	18	4	13	3	0	0	5	0	5	11	6	0	7	0	5	13	0	21	16	13	11	8	3	2	0	10	0	6	13	13	19	11	0	5	22	18	15	6	17	0	0	1	0	3	0	0	13	0	11	12	9	0	24	29	24	4	11	13	0	0	0	790	k__Bacteria	p__Pseudomonadota	c__Gammaproteobacteria	o__Burkholderiales	f__Hydrogenophilaceae	g__Unc. Hydrogenophilaceae	s__Unc. Hydrogenophilaceae sp.
ASV37014	0	0	0	0	0	0	0	0	0	0	0	0	0	0	0	0	0	0	0	0	0	0	0	0	0	0	0	0	0	0	0	0	0	0	0	0	0	0	0	0	0	0	0	0	0	0	0	0	0	0	0	0	0	0	0	0	0	0	0	0	0	0	0	0	0	0	0	0	0	0	0	0	0	0	0	0	0	0	0	0	0	0	13	0	0	0	0	0	0	13	k__Bacteria	p__Pseudomonadota	c__Gammaproteobacteria	o__Burkholderiales	f__Hydrogenophilaceae	g__Unc. Hydrogenophilaceae	s__Unc. Hydrogenophilaceae sp.
ASV37017	0	0	0	0	0	0	0	0	0	0	0	0	0	0	0	0	0	0	0	0	0	0	0	0	0	0	0	0	0	0	0	0	0	14	0	0	0	0	0	0	0	0	0	0	0	6	0	0	0	0	0	0	0	0	0	0	0	0	0	0	0	0	0	0	0	0	0	0	0	0	0	0	0	0	0	0	0	0	0	0	0	0	0	0	0	0	0	0	0	20	k__Bacteria	p__Pseudomonadota	c__Gammaproteobacteria	o__Burkholderiales	f__Burkholderiaceae	g__Limnobacter	s__Limnobacter sp.
ASV37018	0	0	0	0	0	2	1	0	0	0	5	2	0	1	0	0	0	0	0	0	0	0	0	0	0	0	0	0	0	1	0	0	0	0	0	0	0	0	0	0	0	0	0	0	1	0	0	0	0	0	0	0	0	1	0	0	1	0	0	0	0	0	1	1	0	0	0	0	0	0	0	0	0	0	0	0	0	2	0	1	0	2	0	0	1	0	0	0	0	23	k__Bacteria	p__Pseudomonadota	c__Gammaproteobacteria	o__Burkholderiales	f__TRA3-20	g__Unc. TRA3-20	s__Unc. TRA3-20 sp.
ASV37023	0	0	0	0	0	0	0	0	0	0	0	0	0	0	0	0	0	0	0	0	0	0	0	0	0	0	0	0	0	0	0	0	0	0	0	0	0	0	0	0	0	0	0	0	0	0	0	0	0	0	0	0	0	0	0	0	0	0	0	0	0	0	0	0	0	0	0	0	0	0	4	0	0	0	0	0	0	0	0	0	0	0	0	0	0	0	0	0	0	4	k__Bacteria	p__Pseudomonadota	c__Gammaproteobacteria	o__Burkholderiales	f__Chitinibacteraceae	g__Formivibrio	s__Formivibrio sp.
ASV37024	0	0	5	0	6	0	0	0	0	0	0	0	0	0	0	0	0	0	0	0	0	0	0	0	0	0	0	0	0	0	0	0	0	0	0	0	0	0	0	0	7	0	0	0	0	0	0	0	0	0	0	0	0	4	0	0	0	0	0	0	0	0	0	0	0	0	0	0	0	0	0	0	0	0	0	0	0	0	0	0	0	0	0	0	0	0	0	0	0	22	k__Bacteria	p__Pseudomonadota	c__Gammaproteobacteria	o__Burkholderiales	f__Chitinibacteraceae	g__Formivibrio	s__Formivibrio sp.
ASV37030	0	0	0	0	0	0	0	0	0	0	0	0	0	0	0	0	0	0	0	0	0	0	0	0	0	0	0	3	0	0	6	0	0	0	0	0	0	0	0	0	0	0	0	0	0	0	0	0	0	0	0	0	0	0	0	0	0	0	0	0	0	0	0	0	0	0	0	0	0	0	0	0	0	0	0	0	0	0	0	0	0	0	2	0	0	0	0	0	0	11	k__Bacteria	p__Pseudomonadota	c__Gammaproteobacteria	o__Burkholderiales	f__Nitrosomonadaceae	g__mle1-7	s__mle1-7 sp.
ASV37035	0	0	0	0	0	0	0	0	0	0	0	0	0	0	0	0	0	0	0	0	0	0	3	0	0	0	0	0	0	8	0	0	0	0	0	0	0	0	0	0	0	0	0	0	0	0	0	0	0	0	0	0	0	0	0	0	0	0	6	0	0	0	3	0	0	0	0	0	0	0	0	0	0	0	0	0	0	0	0	0	0	0	0	0	0	0	0	0	0	20	k__Bacteria	p__Pseudomonadota	c__Gammaproteobacteria	o__Burkholderiales	f__Nitrosomonadaceae	g__mle1-7	s__mle1-7 sp.
ASV37039	0	0	0	0	0	0	0	0	0	0	0	0	0	0	0	0	0	0	0	0	3	0	0	0	0	0	0	0	0	0	0	0	0	0	0	0	0	0	0	0	0	0	0	0	0	0	0	0	0	0	0	0	10	0	0	0	8	7	0	0	0	0	0	0	9	0	0	0	0	0	0	0	0	0	0	0	11	0	0	0	0	10	0	0	0	0	0	0	0	58	k__Bacteria	p__Pseudomonadota	c__Gammaproteobacteria	o__Burkholderiales	f__Nitrosomonadaceae	g__mle1-7	s__mle1-7 sp.
ASV37041	0	0	8	0	0	0	0	0	0	0	0	0	0	0	0	0	0	0	0	0	0	0	0	0	0	0	0	0	0	0	0	0	0	0	0	0	0	0	0	0	0	0	0	10	0	0	0	0	0	0	0	0	0	0	0	0	0	0	0	0	0	0	0	0	0	0	0	0	4	0	0	0	0	0	0	0	0	0	0	0	0	0	0	0	0	0	0	0	0	22	k__Bacteria	p__Pseudomonadota	c__Gammaproteobacteria	o__Burkholderiales	f__Nitrosomonadaceae	g__Unc. Nitrosomonadaceae	s__Unc. Nitrosomonadaceae sp.
ASV37047	0	0	0	17	0	0	0	0	0	0	0	0	0	14	0	0	0	0	0	0	0	0	0	0	0	0	0	0	0	0	0	0	0	0	0	0	0	0	0	0	0	0	0	0	0	0	0	0	0	0	0	0	0	0	9	0	0	0	0	0	0	0	0	0	0	0	0	0	0	0	0	0	0	0	0	0	0	0	0	0	0	0	0	0	0	0	0	0	0	40	k__Bacteria	p__Pseudomonadota	c__Gammaproteobacteria	o__Burkholderiales	f__TRA3-20	g__Unc. TRA3-20	s__Unc. TRA3-20 sp.
ASV37049	0	0	0	0	8	0	0	0	0	0	0	2	0	0	0	10	0	0	0	0	0	0	0	0	0	0	0	0	0	0	0	0	0	0	0	0	0	0	0	0	0	0	0	0	0	0	0	0	0	0	0	0	0	1	0	0	0	0	0	0	0	0	0	0	6	0	0	0	0	0	0	0	0	0	0	0	0	7	0	0	0	0	0	0	0	0	0	0	0	34	k__Bacteria	p__Pseudomonadota	c__Gammaproteobacteria	o__Burkholderiales	f__TRA3-20	g__Unc. TRA3-20	s__Unc. TRA3-20 sp.
ASV37052	0	0	0	0	0	0	0	0	0	0	0	0	0	0	0	0	0	0	0	0	13	0	0	0	0	0	0	0	0	0	0	0	0	0	0	0	0	0	0	0	0	0	0	0	0	0	0	0	0	0	0	0	0	0	0	0	0	0	0	0	0	0	0	0	0	0	0	0	0	0	0	0	0	0	0	0	0	0	0	0	0	0	0	0	0	0	0	0	0	13	k__Bacteria	p__Pseudomonadota	c__Gammaproteobacteria	o__Burkholderiales	f__TRA3-20	g__Unc. TRA3-20	s__Unc. TRA3-20 sp.
ASV37053	0	0	18	0	0	0	17	0	0	0	0	0	0	0	0	0	0	0	9	9	0	0	0	0	0	0	0	17	0	0	0	0	0	0	14	18	0	0	0	0	0	0	0	0	0	0	0	0	0	0	0	0	9	0	0	0	0	10	0	0	0	0	0	0	0	0	0	0	6	0	0	0	0	0	0	0	12	0	0	0	0	0	0	0	0	0	0	0	0	139	k__Bacteria	p__Pseudomonadota	c__Gammaproteobacteria	o__Burkholderiales	f__TRA3-20	g__Unc. TRA3-20	s__Unc. TRA3-20 sp.
ASV37054	0	0	0	0	0	0	0	0	0	0	0	0	0	0	0	0	0	0	0	0	0	0	0	0	0	0	0	0	0	0	0	0	8	0	0	0	0	0	0	0	0	0	0	0	0	0	0	0	0	0	9	0	0	0	0	0	0	0	0	0	0	0	0	0	0	0	0	0	0	0	0	0	0	0	0	0	0	0	0	0	0	0	0	0	0	0	0	0	0	17	k__Bacteria	p__Pseudomonadota	c__Gammaproteobacteria	o__Burkholderiales	f__TRA3-20	g__Unc. TRA3-20	s__Unc. TRA3-20 sp.
ASV37055	0	0	0	0	0	0	0	0	0	0	0	12	0	0	0	0	0	0	0	0	0	0	0	0	0	0	0	0	0	0	0	0	0	0	0	0	0	0	0	0	0	0	0	0	0	0	0	0	0	0	0	0	0	12	0	0	0	0	0	0	0	0	0	0	0	0	0	0	0	0	0	0	0	0	0	0	0	0	0	0	0	0	0	0	0	0	0	0	0	24	k__Bacteria	p__Pseudomonadota	c__Gammaproteobacteria	o__Burkholderiales	f__TRA3-20	g__Unc. TRA3-20	s__Unc. TRA3-20 sp.
ASV37057	0	0	0	0	0	0	0	0	0	0	0	0	0	0	0	0	0	0	0	0	0	0	0	0	0	0	0	0	0	0	0	0	0	0	0	0	0	0	0	0	0	0	0	0	0	0	0	0	0	0	0	0	10	0	0	0	0	0	0	0	0	0	0	0	0	0	0	0	0	0	0	0	0	0	0	0	0	0	0	0	0	0	0	0	0	0	0	0	0	10	k__Bacteria	p__Pseudomonadota	c__Gammaproteobacteria	o__Burkholderiales	f__TRA3-20	g__Unc. TRA3-20	s__Unc. TRA3-20 sp.
ASV37059	0	0	0	0	0	0	0	0	0	0	0	0	0	0	0	0	0	0	0	0	0	0	0	0	0	0	0	0	0	0	0	0	0	0	0	0	0	0	0	0	0	0	0	0	0	0	0	0	0	0	0	0	0	0	0	0	0	0	0	0	0	0	0	0	0	0	0	0	0	0	0	0	0	0	0	0	0	0	0	0	0	14	0	0	0	0	0	0	0	14	k__Bacteria	p__Pseudomonadota	c__Gammaproteobacteria	o__Burkholderiales	f__TRA3-20	g__Unc. TRA3-20	s__Unc. TRA3-20 sp.
ASV37061	0	0	0	0	0	0	0	0	0	0	0	0	0	0	0	0	0	0	0	0	0	0	0	0	0	0	0	0	0	0	0	0	0	0	0	0	0	0	0	0	0	0	0	0	0	0	0	0	0	0	0	0	0	0	0	0	0	0	0	0	0	0	0	0	0	0	0	0	5	0	0	0	0	0	0	0	0	0	0	0	0	0	0	0	0	0	0	0	0	5	k__Bacteria	p__Pseudomonadota	c__Gammaproteobacteria	o__Burkholderiales	f__TRA3-20	g__Unc. TRA3-20	s__Unc. TRA3-20 sp.
ASV37065	0	0	0	0	0	0	0	0	0	0	0	0	0	0	0	0	0	0	0	0	0	0	0	0	0	0	0	0	0	0	0	0	0	0	0	0	0	0	0	0	0	0	0	0	0	0	0	0	0	0	0	0	0	0	0	0	0	0	0	0	0	0	0	0	0	0	0	0	0	5	0	0	0	0	0	0	0	0	0	0	0	0	0	0	0	0	0	0	0	5	k__Bacteria	p__Pseudomonadota	c__Gammaproteobacteria	o__Burkholderiales	f__TRA3-20	g__Unc. TRA3-20	s__Unc. TRA3-20 sp.
ASV37069	0	0	0	0	0	0	0	0	0	0	0	0	0	0	0	0	0	0	0	0	0	0	0	0	0	0	0	0	0	0	0	0	0	0	0	0	0	0	0	0	0	0	0	0	0	0	0	0	0	0	0	8	0	0	0	0	0	0	0	0	0	0	0	0	0	0	0	0	0	0	0	0	0	0	0	0	0	0	0	0	0	0	0	0	0	0	0	0	0	8	k__Bacteria	p__Pseudomonadota	c__Gammaproteobacteria	o__Burkholderiales	f__TRA3-20	g__Unc. TRA3-20	s__Unc. TRA3-20 sp.
ASV37070	19	32	0	0	0	21	19	0	12	0	0	10	0	12	0	14	11	0	0	0	15	0	18	12	0	15	0	0	0	10	0	0	0	0	7	0	0	0	0	0	0	0	14	0	0	0	0	0	8	0	0	0	0	9	0	0	0	0	0	0	0	10	0	12	0	7	0	0	8	0	0	0	0	0	0	0	0	0	0	0	0	0	0	12	21	0	0	0	0	328	k__Bacteria	p__Pseudomonadota	c__Gammaproteobacteria	o__Burkholderiales	f__TRA3-20	g__Unc. TRA3-20	s__Unc. TRA3-20 sp.
ASV37071	0	0	0	0	0	0	0	0	0	0	0	0	0	0	9	0	0	0	0	0	0	0	0	0	0	0	0	0	0	0	0	0	0	0	0	0	0	6	0	9	0	0	0	14	0	10	0	0	0	0	0	0	0	0	0	0	0	0	11	17	0	0	0	0	0	0	13	0	0	0	0	0	20	13	0	0	0	0	0	0	13	11	21	0	0	0	0	0	0	167	k__Bacteria	p__Pseudomonadota	c__Gammaproteobacteria	o__Burkholderiales	f__TRA3-20	g__Unc. TRA3-20	s__Unc. TRA3-20 sp.
ASV37072	0	0	0	0	12	0	0	0	0	0	0	0	0	0	0	0	0	0	10	0	0	14	0	0	0	0	0	0	0	0	0	0	0	0	0	0	0	0	0	0	0	0	0	0	0	0	0	0	0	0	0	0	0	0	0	0	0	0	0	0	0	0	0	0	8	0	0	0	0	0	0	0	0	0	0	0	0	0	0	0	0	0	0	0	0	0	0	0	0	44	k__Bacteria	p__Pseudomonadota	c__Gammaproteobacteria	o__Burkholderiales	f__TRA3-20	g__Unc. TRA3-20	s__Unc. TRA3-20 sp.
ASV37073	0	0	0	0	0	0	0	0	0	0	0	0	0	0	0	0	0	0	0	0	0	0	0	0	0	0	0	0	0	0	0	0	0	0	0	0	0	0	0	0	0	0	0	0	0	0	0	0	0	0	5	0	0	0	0	0	0	0	0	0	0	0	0	0	0	0	0	0	0	0	0	0	0	0	0	0	0	0	0	0	0	0	0	0	0	0	0	0	0	5	k__Bacteria	p__Pseudomonadota	c__Gammaproteobacteria	o__Burkholderiales	f__TRA3-20	g__Unc. TRA3-20	s__Unc. TRA3-20 sp.
ASV37074	0	0	0	0	0	0	0	0	0	0	0	0	12	0	0	0	0	0	0	0	0	0	0	0	0	0	0	0	0	0	0	0	0	0	0	7	0	0	0	0	0	0	0	0	0	0	0	0	0	0	0	0	0	0	0	0	0	0	0	0	0	0	8	0	0	0	0	0	0	0	0	0	0	0	0	0	0	0	0	0	0	0	14	0	0	0	0	0	0	41	k__Bacteria	p__Pseudomonadota	c__Gammaproteobacteria	o__Burkholderiales	f__TRA3-20	g__Unc. TRA3-20	s__Unc. TRA3-20 sp.
ASV37075	0	0	0	0	0	0	0	0	0	0	0	0	0	0	0	0	0	0	0	0	0	0	0	0	0	0	0	0	0	0	0	15	0	0	0	0	0	0	0	0	0	0	0	0	0	0	0	0	0	0	0	0	0	0	0	0	0	0	0	0	0	0	0	0	0	0	0	0	0	0	0	0	0	0	0	0	0	0	0	0	0	0	0	0	0	0	0	0	0	15	k__Bacteria	p__Pseudomonadota	c__Gammaproteobacteria	o__Burkholderiales	f__TRA3-20	g__Unc. TRA3-20	s__Unc. TRA3-20 sp.
ASV37077	0	0	0	0	0	0	0	0	0	0	0	0	0	0	0	0	0	0	0	0	0	0	0	0	0	0	0	0	0	0	0	0	0	0	0	0	0	0	0	0	0	0	0	0	0	0	0	0	0	0	0	10	0	0	0	0	0	0	0	0	0	0	0	11	0	0	0	0	0	0	0	0	0	0	0	0	0	0	0	0	0	0	0	0	0	0	0	0	0	21	k__Bacteria	p__Pseudomonadota	c__Gammaproteobacteria	o__Burkholderiales	f__Hydrogenophilaceae	g__Unc. Hydrogenophilaceae	s__Unc. Hydrogenophilaceae sp.
ASV37078	0	0	0	0	0	0	0	0	0	0	0	0	0	0	1	1	0	0	0	0	0	0	0	0	0	0	0	0	0	1	0	0	0	0	0	0	2	1	0	0	0	0	0	0	0	0	0	0	0	0	0	0	0	0	1	0	0	0	1	0	0	0	0	0	0	0	0	0	0	0	0	0	0	2	0	1	0	0	0	0	0	0	0	0	0	0	0	0	0	11	k__Bacteria	p__Pseudomonadota	c__Gammaproteobacteria	o__Burkholderiales	f__Hydrogenophilaceae	g__Unc. Hydrogenophilaceae	s__Unc. Hydrogenophilaceae sp.
ASV37080	0	0	0	0	0	0	0	0	0	0	0	0	0	0	0	0	0	0	0	0	0	0	0	0	0	0	0	0	0	0	0	0	0	0	0	0	0	0	0	0	0	0	0	0	0	0	0	0	0	0	0	0	0	0	0	0	0	0	0	0	0	0	0	0	0	0	0	0	7	0	0	0	0	0	0	0	0	0	0	0	0	0	0	0	0	0	0	0	0	7	k__Bacteria	p__Pseudomonadota	c__Gammaproteobacteria	o__Burkholderiales	f__Hydrogenophilaceae	g__Unc. Hydrogenophilaceae	s__Unc. Hydrogenophilaceae sp.
ASV37081	17	14	9	12	16	16	20	8	13	29	17	10	0	0	0	14	19	0	6	7	0	9	0	9	3	8	20	34	29	0	0	0	3	0	0	0	0	0	10	7	0	7	7	0	28	16	20	0	0	0	0	0	0	0	6	0	0	0	14	0	0	0	12	13	17	0	0	0	0	2	6	0	0	0	0	0	0	0	0	0	15	23	11	0	0	0	10	17	8	591	k__Bacteria	p__Pseudomonadota	c__Gammaproteobacteria	o__Burkholderiales	f__Hydrogenophilaceae	g__Unc. Hydrogenophilaceae	s__Unc. Hydrogenophilaceae sp.
ASV37084	20	29	37	17	35	19	21	0	36	25	20	15	25	23	9	13	25	15	12	0	23	8	23	0	11	13	17	24	22	21	16	26	5	4	5	9	15	12	18	15	25	0	15	13	24	15	12	18	8	13	7	10	2	18	10	14	22	12	10	18	8	6	15	11	10	22	11	17	0	0	0	7	14	11	11	6	8	17	0	0	14	19	10	11	17	12	0	0	0	1206	k__Bacteria	p__Pseudomonadota	c__Gammaproteobacteria	o__Burkholderiales	f__Hydrogenophilaceae	g__Unc. Hydrogenophilaceae	s__Unc. Hydrogenophilaceae sp.
ASV37085	0	0	0	0	0	0	0	0	0	0	0	0	0	0	0	0	0	0	0	0	0	0	0	0	0	0	0	0	0	0	0	0	0	0	0	0	0	0	0	0	0	0	0	0	0	0	0	0	0	0	6	0	0	0	0	0	0	0	0	0	0	0	0	0	0	0	0	0	0	0	0	0	0	0	0	0	0	0	0	0	0	0	0	0	0	0	0	0	0	6	k__Bacteria	p__Pseudomonadota	c__Gammaproteobacteria	o__Burkholderiales	f__Hydrogenophilaceae	g__Unc. Hydrogenophilaceae	s__Unc. Hydrogenophilaceae sp.
ASV37086	0	0	0	0	0	0	0	0	0	0	0	0	0	0	0	0	0	0	0	0	0	0	0	0	0	0	0	0	0	0	0	0	9	0	0	0	0	0	0	0	0	0	0	0	0	0	0	0	0	0	0	0	0	0	0	0	0	0	0	0	0	0	0	0	0	0	0	0	0	0	0	0	0	0	0	0	0	0	0	0	0	0	0	0	0	0	0	0	0	9	k__Bacteria	p__Pseudomonadota	c__Gammaproteobacteria	o__Burkholderiales	f__Hydrogenophilaceae	g__Unc. Hydrogenophilaceae	s__Unc. Hydrogenophilaceae sp.
ASV37090	0	0	0	0	0	0	0	0	0	0	0	5	0	0	0	0	0	0	0	0	0	0	0	0	0	4	0	0	0	0	0	0	0	0	0	0	0	4	0	0	0	0	0	0	0	0	0	0	3	9	3	2	0	3	0	0	0	0	0	0	0	6	0	0	0	0	0	0	0	0	0	4	0	0	6	0	0	0	0	0	0	0	0	0	0	5	0	0	0	54	k__Bacteria	p__Pseudomonadota	c__Gammaproteobacteria	o__Burkholderiales	f__Nitrosomonadaceae	g__mle1-7	s__mle1-7 sp.
ASV37108	0	0	0	0	0	0	0	0	0	0	0	0	0	0	0	0	0	0	5	0	0	0	0	0	0	0	0	0	0	0	0	0	0	0	0	0	0	0	0	0	0	0	0	0	0	0	0	0	0	0	0	0	0	0	0	0	0	0	0	0	0	0	0	0	0	0	0	0	3	0	0	0	0	0	0	0	0	0	0	0	0	0	0	0	0	0	0	0	0	8	k__Bacteria	p__Pseudomonadota	c__Gammaproteobacteria	o__Burkholderiales	f__Nitrosomonadaceae	g__mle1-7	s__mle1-7 sp.
ASV37110	0	0	0	0	0	0	0	0	0	0	0	0	0	0	0	0	0	0	0	0	0	0	0	0	0	0	0	0	0	0	0	0	0	0	0	0	0	0	0	0	0	0	0	0	0	0	0	0	0	0	0	0	5	0	0	0	0	0	0	0	0	0	0	0	0	0	0	0	0	0	0	0	0	0	0	0	0	0	0	0	0	0	0	0	0	0	0	0	0	5	k__Bacteria	p__Pseudomonadota	c__Gammaproteobacteria	o__Burkholderiales	f__Nitrosomonadaceae	g__mle1-7	s__mle1-7 sp.
ASV37131	0	0	0	0	0	0	0	0	0	0	0	0	0	0	0	0	0	0	0	0	0	0	0	0	0	0	0	0	0	0	0	0	0	0	0	0	0	0	0	0	0	0	0	0	0	0	0	0	0	0	0	0	0	0	0	0	0	0	0	0	0	25	0	0	0	0	0	0	0	0	0	0	0	0	0	0	0	0	0	0	0	0	0	0	0	0	0	0	0	25	k__Bacteria	p__Pseudomonadota	c__Gammaproteobacteria	o__Burkholderiales	f__Rhodocyclaceae	g__Candidatus Accumulibacter	s__Candidatus Accumulibacter sp.
ASV37132	0	0	0	0	19	0	8	0	0	0	0	0	0	0	0	0	0	0	0	0	0	0	0	0	0	0	0	0	0	0	0	0	0	0	0	0	0	0	0	0	0	0	0	0	0	11	0	0	0	0	0	0	0	0	0	0	0	0	0	0	0	0	0	0	6	0	0	0	0	0	0	0	0	0	0	0	0	0	0	0	0	0	0	0	0	0	6	11	0	61	k__Bacteria	p__Pseudomonadota	c__Gammaproteobacteria	o__Burkholderiales	f__Rhodocyclaceae	g__Candidatus Accumulibacter	s__Candidatus Accumulibacter sp.
ASV37133	0	0	0	0	0	0	3	0	0	0	0	0	0	0	0	0	0	0	0	0	0	0	0	0	0	0	0	0	0	0	0	0	3	0	3	0	0	0	0	0	0	0	0	0	0	0	0	0	0	0	0	10	0	0	0	0	0	0	0	0	0	0	0	0	0	0	0	0	7	0	0	0	0	0	0	0	0	0	0	0	0	0	0	0	0	0	0	0	0	26	k__Bacteria	p__Pseudomonadota	c__Gammaproteobacteria	o__Burkholderiales	f__Rhodocyclaceae	g__Candidatus Accumulibacter	s__Candidatus Accumulibacter sp.
ASV37134	14	18	22	28	0	0	0	21	0	0	0	28	26	23	0	20	7	27	9	18	21	21	11	0	36	0	0	0	4	15	7	0	0	0	0	0	0	0	20	0	11	21	0	0	23	7	0	0	14	0	0	0	4	0	0	0	23	21	0	26	0	0	11	0	0	14	21	0	0	0	0	17	13	0	0	0	0	0	0	13	0	17	0	0	36	0	0	0	9	697	k__Bacteria	p__Pseudomonadota	c__Gammaproteobacteria	o__Burkholderiales	f__Rhodocyclaceae	g__Candidatus Accumulibacter	s__Candidatus Accumulibacter sp.
ASV37135	19	13	13	0	0	25	0	0	11	20	0	3	0	0	0	0	5	0	0	0	10	0	0	0	0	27	7	0	9	12	13	0	0	0	0	26	0	0	0	0	0	0	15	0	0	0	17	0	0	25	0	0	0	14	0	0	0	0	0	0	7	0	0	0	0	0	0	0	0	0	0	0	0	0	0	0	0	27	18	0	0	0	0	0	0	12	0	0	0	348	k__Bacteria	p__Pseudomonadota	c__Gammaproteobacteria	o__Burkholderiales	f__Rhodocyclaceae	g__Candidatus Accumulibacter	s__Candidatus Accumulibacter sp.
ASV37136	0	0	0	0	0	0	0	0	0	0	0	0	0	0	0	0	0	0	0	0	0	0	0	0	0	0	0	22	0	0	0	0	0	0	0	0	0	0	0	0	0	0	0	18	0	0	0	0	0	0	0	0	0	0	20	0	0	0	0	0	0	0	0	0	0	0	0	14	0	0	0	0	0	0	14	0	0	0	0	0	0	0	0	0	0	0	0	0	0	88	k__Bacteria	p__Pseudomonadota	c__Gammaproteobacteria	o__Burkholderiales	f__Rhodocyclaceae	g__Candidatus Accumulibacter	s__Candidatus Accumulibacter sp.
ASV37137	0	0	0	0	0	0	0	0	0	0	0	0	0	0	0	0	0	0	0	0	0	0	0	0	0	0	0	0	0	0	0	0	0	0	0	0	0	0	0	0	0	0	0	0	0	0	0	0	0	0	0	0	5	0	0	0	0	0	0	0	0	0	0	0	0	0	0	0	0	0	0	0	0	0	0	0	0	0	0	0	0	0	0	0	0	0	0	0	0	5	k__Bacteria	p__Pseudomonadota	c__Gammaproteobacteria	o__Burkholderiales	f__Rhodocyclaceae	g__Propionivibrio	s__Propionivibrio sp.
ASV37139	12	8	0	0	6	0	0	0	8	0	11	0	9	0	0	10	0	0	21	0	0	0	0	0	21	14	0	0	4	0	0	11	0	0	0	0	15	0	6	0	0	0	0	0	13	0	0	0	0	0	0	0	0	0	0	0	0	0	0	12	0	0	0	0	0	0	0	0	2	0	2	0	0	0	0	0	0	0	0	0	0	0	0	0	5	0	0	0	0	190	k__Bacteria	p__Pseudomonadota	c__Gammaproteobacteria	o__Burkholderiales	f__Rhodocyclaceae	g__Propionivibrio	s__Propionivibrio sp.
ASV37141	0	0	13	0	0	0	0	14	3	15	0	0	0	0	0	0	0	0	0	0	9	0	0	0	0	0	0	0	1	0	0	0	0	0	0	0	0	0	0	5	0	0	0	0	0	0	0	0	0	0	0	0	0	0	0	0	0	0	1	0	0	0	0	0	0	0	0	0	0	0	0	0	0	0	0	0	0	0	0	0	0	0	0	0	0	0	0	0	0	61	k__Bacteria	p__Pseudomonadota	c__Gammaproteobacteria	o__Burkholderiales	f__Rhodocyclaceae	g__Propionivibrio	s__Propionivibrio sp.
ASV37143	0	0	0	0	0	0	0	0	0	0	0	0	0	0	0	0	0	0	0	0	0	0	0	0	0	0	0	0	0	0	0	12	0	0	0	0	0	0	0	0	0	0	0	0	0	0	0	0	0	0	0	0	0	0	0	0	0	0	0	0	13	0	0	0	0	0	0	0	0	0	0	0	0	0	0	0	0	0	0	0	0	0	0	0	0	0	0	0	0	25	k__Bacteria	p__Pseudomonadota	c__Gammaproteobacteria	o__Burkholderiales	f__Rhodocyclaceae	g__Propionivibrio	s__Propionivibrio sp.
ASV37144	0	0	0	0	0	0	0	0	0	0	0	0	0	0	0	0	0	0	0	0	0	0	0	0	0	0	0	0	0	0	0	0	0	0	0	0	0	0	0	0	0	0	0	0	0	0	0	0	0	0	0	0	0	0	0	0	0	0	0	0	0	0	0	0	0	0	0	0	4	0	0	0	0	0	0	0	0	0	0	0	0	0	0	0	0	0	0	0	0	4	k__Bacteria	p__Pseudomonadota	c__Gammaproteobacteria	o__Burkholderiales	f__Rhodocyclaceae	g__Propionivibrio	s__Propionivibrio sp.
ASV37147	0	0	0	0	0	0	0	0	0	0	0	0	0	0	0	0	0	0	0	0	0	0	0	0	0	0	0	0	0	0	0	0	0	0	0	0	0	0	0	0	0	0	0	0	0	0	0	0	0	0	0	10	0	0	0	0	0	0	0	0	0	0	0	0	0	0	0	0	0	0	0	0	0	0	0	0	0	0	0	0	0	0	0	0	0	0	0	0	0	10	k__Bacteria	p__Pseudomonadota	c__Gammaproteobacteria	o__Burkholderiales	f__Rhodocyclaceae	g__Propionivibrio	s__Propionivibrio sp.
ASV37148	31	19	50	32	21	16	22	14	21	13	0	0	0	20	13	0	13	29	0	0	28	28	25	18	0	0	17	0	16	12	0	0	4	0	0	30	0	25	0	23	25	16	0	0	0	17	14	0	0	0	4	0	4	15	15	12	15	0	10	0	0	0	7	17	0	0	0	0	6	0	0	0	10	6	0	12	8	0	0	0	0	16	15	0	0	0	0	7	0	791	k__Bacteria	p__Pseudomonadota	c__Gammaproteobacteria	o__Burkholderiales	f__Rhodocyclaceae	g__Propionivibrio	s__Propionivibrio sp.
ASV37149	0	0	0	0	0	0	0	0	0	0	0	0	0	0	0	0	0	0	0	19	0	0	0	0	0	0	0	0	0	0	0	0	0	0	0	0	0	0	0	0	0	0	0	0	0	0	0	0	0	0	0	0	0	0	0	0	0	0	0	0	0	0	0	0	0	0	0	0	0	0	6	0	0	0	0	0	0	0	0	0	0	0	0	0	0	0	0	0	0	25	k__Bacteria	p__Pseudomonadota	c__Gammaproteobacteria	o__Burkholderiales	f__Rhodocyclaceae	g__Propionivibrio	s__Propionivibrio sp.
ASV37150	0	0	1	0	9	0	2	0	0	0	12	3	0	0	0	0	0	0	9	13	2	0	0	0	0	0	0	0	0	0	0	0	0	0	0	0	0	29	0	15	0	0	0	0	0	0	0	0	0	0	0	0	0	0	0	17	0	0	0	0	0	0	0	14	0	0	0	0	0	0	0	0	0	0	0	5	0	0	0	0	0	0	0	0	0	0	0	0	0	131	k__Bacteria	p__Pseudomonadota	c__Gammaproteobacteria	o__Burkholderiales	f__Rhodocyclaceae	g__Candidatus Accumulibacter	s__Candidatus Accumulibacter sp.
ASV37151	0	0	0	0	0	0	0	0	0	0	0	0	0	0	0	0	0	0	0	0	0	0	0	0	0	0	0	0	0	0	0	0	0	0	0	0	0	0	0	0	0	0	0	0	0	0	0	0	0	0	0	0	0	0	0	0	0	0	0	0	0	0	0	0	0	0	0	0	10	0	0	0	0	0	0	0	0	0	0	0	0	0	0	0	0	0	0	0	0	10	k__Bacteria	p__Pseudomonadota	c__Gammaproteobacteria	o__Burkholderiales	f__Rhodocyclaceae	g__Candidatus Accumulibacter	s__Candidatus Accumulibacter sp.
ASV37153	0	0	0	0	0	0	12	0	0	0	0	0	0	0	0	0	0	0	0	0	0	0	0	0	0	0	0	0	0	0	0	0	6	0	7	0	0	0	0	0	0	0	0	0	0	0	0	0	0	0	0	0	0	0	0	0	0	0	0	0	0	0	0	0	0	0	0	0	6	0	0	0	0	0	0	0	0	0	0	0	0	0	0	0	0	0	10	13	0	54	k__Bacteria	p__Pseudomonadota	c__Gammaproteobacteria	o__Burkholderiales	f__Rhodocyclaceae	g__Candidatus Accumulibacter	s__Candidatus Accumulibacter sp.
ASV37154	0	0	10	16	0	0	0	0	17	0	0	0	0	0	0	0	0	0	0	0	15	0	11	0	0	0	0	0	0	0	13	0	0	0	0	0	0	0	0	0	0	0	0	0	0	0	0	0	0	0	0	0	0	11	0	0	0	0	0	0	0	0	0	0	0	0	0	0	0	0	0	0	0	0	0	0	0	0	0	0	0	0	0	0	0	0	0	0	0	93	k__Bacteria	p__Pseudomonadota	c__Gammaproteobacteria	o__Burkholderiales	f__Rhodocyclaceae	g__Candidatus Accumulibacter	s__Candidatus Accumulibacter sp.
ASV37155	0	0	0	0	0	0	0	0	8	0	0	0	0	0	0	0	4	0	0	0	0	0	0	0	0	4	5	0	0	0	0	0	0	0	0	0	0	0	0	0	0	0	0	0	0	0	0	0	0	0	0	0	0	0	0	0	0	0	0	0	0	0	4	0	0	0	0	0	0	0	0	0	0	0	0	0	0	0	0	0	0	0	0	0	0	0	0	0	0	25	k__Bacteria	p__Pseudomonadota	c__Gammaproteobacteria	o__Burkholderiales	f__Rhodocyclaceae	g__Candidatus Accumulibacter	s__Candidatus Accumulibacter sp.
ASV37156	0	3	1	0	1	0	0	0	1	0	0	1	0	0	0	0	0	0	0	0	2	0	0	0	0	0	0	0	0	0	0	0	0	0	0	1	0	6	0	1	0	0	0	0	0	0	0	0	0	0	0	0	0	0	0	0	0	0	0	0	0	0	0	2	0	0	0	0	0	0	0	0	0	2	0	0	0	0	0	0	0	0	0	0	0	0	0	0	0	21	k__Bacteria	p__Pseudomonadota	c__Gammaproteobacteria	o__Burkholderiales	f__Rhodocyclaceae	g__Candidatus Accumulibacter	s__Candidatus Accumulibacter sp.
ASV37158	0	0	0	0	0	0	0	0	0	0	0	0	0	0	0	0	0	0	0	0	0	0	0	0	0	0	0	0	0	0	0	0	0	0	0	0	0	0	0	0	0	0	0	7	0	0	0	0	0	0	0	0	0	0	3	0	0	0	0	0	0	3	0	0	0	0	0	7	0	0	0	0	0	0	0	0	0	0	0	0	0	0	0	0	0	0	0	0	0	20	k__Bacteria	p__Pseudomonadota	c__Gammaproteobacteria	o__Burkholderiales	f__Rhodocyclaceae	g__Candidatus Accumulibacter	s__Candidatus Accumulibacter sp.
ASV37159	7	5	3	4	0	4	0	8	1	0	0	1	5	2	0	2	0	7	1	3	4	4	7	0	2	0	0	0	4	5	1	0	0	0	0	7	0	0	3	0	3	3	2	0	3	1	4	0	2	2	0	0	0	3	0	0	3	4	0	2	0	0	0	0	0	0	4	0	0	0	0	0	3	0	0	0	0	2	2	0	0	0	0	0	6	1	0	0	0	140	k__Bacteria	p__Pseudomonadota	c__Gammaproteobacteria	o__Burkholderiales	f__Rhodocyclaceae	g__Candidatus Accumulibacter	s__Candidatus Accumulibacter sp.
ASV37160	0	0	0	0	0	0	0	0	0	0	0	0	0	0	0	0	0	0	0	0	0	0	0	0	0	0	0	0	0	0	0	0	0	0	0	0	0	0	0	0	0	0	0	0	0	0	0	0	0	0	0	0	0	0	0	0	0	0	0	0	0	0	0	0	0	0	0	0	0	6	0	0	0	0	0	0	0	0	0	0	0	0	0	0	0	0	0	0	0	6	k__Bacteria	p__Pseudomonadota	c__Gammaproteobacteria	o__Burkholderiales	f__Rhodocyclaceae	g__Candidatus Accumulibacter	s__Candidatus Accumulibacter sp.
ASV37162	0	0	2	1	0	0	0	0	0	0	1	0	0	0	0	0	0	0	0	0	0	2	0	0	0	0	0	0	0	0	0	0	0	0	0	0	0	0	0	0	4	0	0	0	0	0	0	0	0	0	0	0	0	0	0	0	1	0	0	0	0	0	0	0	0	0	0	0	0	0	0	0	0	0	0	0	0	0	0	0	0	0	0	0	0	0	0	0	1	12	k__Bacteria	p__Pseudomonadota	c__Gammaproteobacteria	o__Burkholderiales	f__Rhodocyclaceae	g__Ferribacterium	s__Ferribacterium sp.
ASV37163	0	1	0	0	0	0	0	0	0	0	0	0	0	0	0	0	0	0	0	0	1	0	0	3	0	1	0	0	0	1	0	0	0	0	0	0	0	0	0	0	0	0	0	0	0	0	0	1	1	1	0	0	0	1	0	0	0	0	0	0	0	0	0	0	0	0	0	0	0	0	0	0	0	0	0	0	0	0	0	0	0	0	0	0	0	1	0	0	0	12	k__Bacteria	p__Pseudomonadota	c__Gammaproteobacteria	o__Burkholderiales	f__Rhodocyclaceae	g__Ferribacterium	s__Ferribacterium sp.
ASV37165	1	0	2	4	4	0	0	0	0	0	0	0	0	4	0	0	0	0	0	2	0	0	0	0	2	0	0	0	2	0	0	0	0	0	0	0	0	0	1	1	1	2	0	1	0	2	0	0	3	0	0	0	0	0	6	1	1	0	0	2	0	0	0	0	0	5	3	4	0	0	0	3	2	0	0	3	0	0	0	0	0	0	0	0	1	0	0	0	0	63	k__Bacteria	p__Pseudomonadota	c__Gammaproteobacteria	o__Burkholderiales	f__Rhodocyclaceae	g__Candidatus Accumulibacter	s__Candidatus Accumulibacter sp.
ASV37166	9	6	15	12	9	11	10	0	7	0	0	0	0	6	0	0	0	0	0	7	0	0	16	0	8	0	0	0	7	0	7	0	4	3	6	12	10	0	12	13	12	7	0	10	0	7	6	0	5	2	0	0	0	3	6	8	12	0	0	4	11	9	0	0	0	0	8	6	0	0	0	10	14	14	0	5	4	9	11	0	0	0	0	0	14	0	0	0	0	387	k__Bacteria	p__Pseudomonadota	c__Gammaproteobacteria	o__Burkholderiales	f__Rhodocyclaceae	g__Azospira	s__Azospira sp.
ASV37167	0	15	0	0	0	0	0	0	6	0	0	0	0	0	0	0	0	0	0	0	0	0	0	0	0	0	0	0	0	0	0	0	0	0	0	0	0	0	0	0	0	0	7	0	0	0	0	0	0	5	0	0	0	0	0	0	0	12	0	0	0	0	0	0	0	0	0	0	0	0	0	0	0	0	0	0	0	0	0	0	0	0	0	0	0	10	0	0	0	55	k__Bacteria	p__Pseudomonadota	c__Gammaproteobacteria	o__Burkholderiales	f__Rhodocyclaceae	g__Unc. Rhodocyclaceae	s__Unc. Rhodocyclaceae sp.
ASV37168	0	0	0	0	0	13	1	0	9	2	0	0	0	0	0	0	0	0	0	0	0	0	0	15	0	12	3	0	0	0	0	0	0	0	0	9	14	0	0	0	0	0	4	0	0	0	14	0	0	0	0	0	0	0	0	0	0	0	0	0	7	7	0	0	0	0	0	0	0	0	0	0	0	0	0	0	0	2	0	0	0	0	0	0	0	5	0	0	0	117	k__Bacteria	p__Pseudomonadota	c__Gammaproteobacteria	o__Burkholderiales	f__Rhodocyclaceae	g__Candidatus Accumulibacter	s__Candidatus Accumulibacter sp.
ASV37169	26	31	16	17	18	0	18	15	0	0	19	9	9	8	0	9	7	10	18	19	0	8	8	0	0	0	0	13	14	9	6	16	0	0	0	0	0	13	15	15	13	10	0	12	12	15	0	0	5	0	0	0	0	0	7	8	0	12	10	0	0	0	0	12	11	7	10	0	0	0	0	12	6	0	9	7	9	0	0	0	0	12	9	0	2	0	16	18	10	620	k__Bacteria	p__Pseudomonadota	c__Gammaproteobacteria	o__Burkholderiales	f__Rhodocyclaceae	g__Candidatus Accumulibacter	s__Candidatus Accumulibacter sp.
ASV37170	0	0	0	0	0	0	0	0	0	0	0	0	0	0	0	0	0	0	0	0	0	0	0	0	0	0	0	0	0	0	0	0	0	0	0	0	0	0	0	0	0	0	0	0	0	0	0	0	0	0	0	0	0	0	0	0	0	0	0	0	0	0	0	0	0	0	0	0	0	4	0	0	0	0	0	0	0	0	0	0	0	0	0	0	0	0	0	0	0	4	k__Bacteria	p__Pseudomonadota	c__Gammaproteobacteria	o__Burkholderiales	f__Rhodocyclaceae	g__Candidatus Accumulibacter	s__Candidatus Accumulibacter sp.
ASV37182	0	0	0	0	0	0	0	0	0	0	0	0	0	0	0	0	0	0	0	0	0	0	0	0	0	0	0	0	0	0	0	0	0	0	0	0	0	0	11	0	0	0	0	0	0	0	0	0	0	0	0	0	0	0	0	0	0	0	0	0	0	0	0	0	0	0	0	0	0	0	0	0	0	0	0	0	0	0	0	0	0	0	0	0	0	0	0	0	0	11	k__Bacteria	p__Pseudomonadota	c__Gammaproteobacteria	o__Burkholderiales	f__Rhodocyclaceae	g__Unc. Rhodocyclaceae	s__Unc. Rhodocyclaceae sp.
ASV37183	0	0	0	0	0	0	0	0	0	0	0	0	0	0	0	0	0	0	0	0	0	0	0	0	0	0	0	0	0	0	0	0	0	0	0	0	0	0	0	0	0	0	0	0	0	0	0	0	0	0	0	0	0	0	0	0	0	0	0	0	0	0	0	0	0	0	0	0	7	0	0	0	0	0	0	0	0	0	0	0	0	0	0	0	0	0	0	0	0	7	k__Bacteria	p__Pseudomonadota	c__Gammaproteobacteria	o__Burkholderiales	f__Rhodocyclaceae	g__Ferribacterium	s__Ferribacterium sp.
ASV37184	29	24	27	0	14	25	14	25	17	0	12	8	18	9	9	0	0	8	7	11	7	8	8	9	20	22	11	0	13	11	0	0	0	0	0	21	0	25	19	8	11	0	0	10	13	0	0	0	6	8	0	5	0	17	12	0	11	9	14	11	0	0	0	0	0	0	0	0	0	0	0	12	0	13	13	0	18	0	16	0	8	0	9	0	0	0	0	0	0	655	k__Bacteria	p__Pseudomonadota	c__Gammaproteobacteria	o__Burkholderiales	f__Rhodocyclaceae	g__Dechloromonas	s__Dechloromonas sp.
ASV37185	24	23	16	35	24	22	20	9	18	11	16	0	0	11	0	7	0	18	4	22	9	12	0	17	18	13	15	14	15	8	18	0	0	0	0	7	28	0	15	13	11	22	29	22	15	0	2	0	6	12	4	0	7	10	11	10	13	10	14	0	19	8	15	0	0	6	12	0	0	6	0	12	6	17	20	13	11	0	14	0	0	0	0	0	0	0	0	0	0	839	k__Bacteria	p__Pseudomonadota	c__Gammaproteobacteria	o__Burkholderiales	f__Rhodocyclaceae	g__Unc. Rhodocyclaceae	s__Unc. Rhodocyclaceae sp.
ASV37186	0	0	0	0	0	0	0	0	0	0	0	0	0	0	0	0	0	0	0	0	0	0	0	0	0	0	0	0	0	0	0	0	0	0	0	0	0	0	0	0	0	0	0	0	0	0	0	0	0	0	0	0	0	0	0	0	0	0	0	0	0	0	0	0	0	0	0	0	7	0	0	0	0	0	0	0	0	0	0	0	0	0	0	0	0	0	0	0	0	7	k__Bacteria	p__Pseudomonadota	c__Gammaproteobacteria	o__Burkholderiales	f__Rhodocyclaceae	g__Ferribacterium	s__Ferribacterium sp.
ASV37187	0	0	0	0	0	0	0	0	0	0	0	0	0	0	0	0	0	0	0	0	0	0	0	0	0	0	0	5	0	0	0	0	0	0	0	0	0	0	0	0	0	0	0	0	0	0	0	0	0	0	0	0	0	0	0	0	0	0	0	0	0	0	0	0	0	0	0	0	7	0	0	0	0	0	0	0	0	0	0	0	0	0	0	0	0	0	0	0	0	12	k__Bacteria	p__Pseudomonadota	c__Gammaproteobacteria	o__Burkholderiales	f__Rhodocyclaceae	g__Dechloromonas	s__Dechloromonas sp.
ASV37188	0	6	0	0	0	0	0	0	0	0	0	0	0	0	0	0	0	0	4	0	0	0	0	0	0	0	0	4	0	0	0	0	0	0	0	0	0	0	0	0	0	0	0	0	0	0	0	0	3	0	0	0	0	0	0	0	0	0	0	0	0	0	0	0	0	0	0	0	0	0	0	0	0	0	0	0	0	0	0	0	0	0	0	0	0	0	0	0	0	17	k__Bacteria	p__Pseudomonadota	c__Gammaproteobacteria	o__Burkholderiales	f__Rhodocyclaceae	g__Dechloromonas	s__Dechloromonas sp.
ASV37189	0	0	0	0	0	0	0	0	0	11	0	0	0	0	0	0	0	0	0	0	6	5	0	6	0	0	12	7	4	0	0	0	0	0	0	0	0	0	4	0	8	0	0	0	0	4	0	0	0	0	0	0	0	0	0	5	0	0	0	0	0	0	0	0	0	0	0	0	6	3	0	0	0	0	0	0	0	0	0	0	0	0	0	0	0	0	5	0	0	86	k__Bacteria	p__Pseudomonadota	c__Gammaproteobacteria	o__Burkholderiales	f__Rhodocyclaceae	g__Ferribacterium	s__Ferribacterium sp.
ASV37190	0	0	0	0	13	0	0	0	0	12	0	0	0	0	0	0	0	0	0	0	0	0	0	0	0	0	0	0	0	0	0	0	0	0	0	0	0	0	0	0	0	11	0	0	0	0	0	0	0	0	0	0	0	9	0	0	0	0	0	0	0	0	0	0	0	0	0	0	2	0	0	0	0	0	0	0	0	0	0	0	0	0	0	0	4	0	0	0	0	51	k__Bacteria	p__Pseudomonadota	c__Gammaproteobacteria	o__Burkholderiales	f__Rhodocyclaceae	g__Ferribacterium	s__Ferribacterium sp.
ASV37191	0	0	0	0	0	0	0	0	0	0	0	0	0	0	0	0	0	0	0	0	0	0	0	0	0	0	0	0	0	0	0	0	0	0	0	0	0	0	0	0	0	0	0	0	0	0	0	0	0	0	0	0	0	0	0	0	0	0	0	0	0	0	0	0	0	0	0	0	5	0	0	0	0	0	0	0	0	0	0	0	0	0	0	0	0	0	0	0	0	5	k__Bacteria	p__Pseudomonadota	c__Gammaproteobacteria	o__Burkholderiales	f__Rhodocyclaceae	g__Dechlorobacter	s__Dechlorobacter sp.
ASV37192	175	223	139	111	154	166	182	174	215	138	138	94	118	119	55	61	99	145	121	150	134	120	145	149	137	143	108	96	128	84	76	84	76	29	53	127	133	161	166	104	134	122	124	141	97	116	81	58	87	69	34	43	30	90	110	76	131	107	84	91	87	134	83	64	90	56	103	61	32	33	29	96	127	158	106	130	108	137	140	159	78	121	52	20	28	35	18	24	21	9185	k__Bacteria	p__Pseudomonadota	c__Gammaproteobacteria	o__Burkholderiales	f__Rhodocyclaceae	g__Dechloromonas	s__Dechloromonas sp.
ASV37193	0	0	0	0	0	0	0	0	0	0	0	0	0	0	0	0	0	0	0	0	0	0	0	0	0	0	0	0	0	0	0	0	25	0	0	0	0	0	0	0	0	0	0	0	0	0	0	0	0	0	0	0	0	0	0	0	0	0	0	0	0	0	0	0	0	0	0	0	0	0	0	0	0	0	0	0	0	0	0	0	0	0	0	0	0	0	0	0	0	25	k__Bacteria	p__Pseudomonadota	c__Gammaproteobacteria	o__Burkholderiales	f__Rhodocyclaceae	g__Dechloromonas	s__Dechloromonas sp.
ASV37194	14	4	2	1	6	5	11	1	2	6	9	7	20	4	4	4	1	4	1	3	5	5	5	3	0	3	4	5	5	18	15	15	0	0	0	7	6	1	3	3	0	0	0	0	5	2	5	0	5	5	0	0	0	0	4	16	0	5	4	6	0	13	1	13	4	0	10	0	4	0	0	7	3	13	21	16	5	0	0	0	25	5	16	0	0	0	2	1	3	431	k__Bacteria	p__Pseudomonadota	c__Gammaproteobacteria	o__Burkholderiales	f__Rhodocyclaceae	g__Dechloromonas	s__Dechloromonas sp.
ASV37195	34	37	23	17	24	27	0	0	10	42	15	16	0	13	8	11	14	18	13	22	17	11	21	12	0	10	20	25	31	0	0	0	0	0	4	20	14	17	20	15	0	0	0	0	25	27	12	0	19	15	0	0	7	0	9	0	0	10	22	16	0	0	18	0	22	0	0	10	0	0	10	10	18	0	0	0	13	0	0	0	0	19	0	0	5	0	19	27	26	940	k__Bacteria	p__Pseudomonadota	c__Gammaproteobacteria	o__Burkholderiales	f__Rhodocyclaceae	g__Dechloromonas	s__Dechloromonas sp.
ASV37196	0	0	0	0	0	0	0	0	0	0	0	0	0	0	0	0	0	0	0	0	0	0	0	0	0	0	0	0	0	0	0	0	9	0	0	0	0	0	0	0	0	0	0	0	0	0	0	0	0	0	0	0	0	0	0	0	0	0	0	0	0	0	0	0	0	0	0	0	0	0	0	0	0	0	0	0	0	0	0	0	0	0	0	0	0	0	0	0	0	9	k__Bacteria	p__Pseudomonadota	c__Gammaproteobacteria	o__Burkholderiales	f__Rhodocyclaceae	g__Dechloromonas	s__Dechloromonas sp.
ASV37197	0	0	0	0	10	0	0	0	0	0	0	0	0	0	0	0	0	0	9	8	0	0	0	0	0	0	0	0	0	0	0	0	0	0	4	0	0	0	0	0	10	0	0	0	0	0	0	15	0	0	0	7	0	0	0	0	8	0	0	0	0	0	0	0	0	0	0	0	0	0	0	0	9	0	0	0	0	0	0	0	0	0	0	0	0	0	0	0	0	80	k__Bacteria	p__Pseudomonadota	c__Gammaproteobacteria	o__Burkholderiales	f__Rhodocyclaceae	g__Dechloromonas	s__Dechloromonas sp.
ASV37198	189	151	94	104	148	124	152	151	142	93	101	91	116	139	80	79	65	124	104	104	107	94	128	135	104	107	92	93	102	85	94	116	78	17	41	119	143	86	140	89	128	109	106	98	92	93	86	73	126	81	20	41	39	96	114	82	130	92	92	90	111	124	70	73	60	89	79	73	24	29	26	97	113	99	109	98	93	106	108	128	91	97	42	42	55	56	27	38	45	8311	k__Bacteria	p__Pseudomonadota	c__Gammaproteobacteria	o__Burkholderiales	f__Rhodocyclaceae	g__Dechloromonas	s__Dechloromonas sp.
ASV37199	0	0	0	0	0	0	0	0	0	0	0	0	0	0	0	0	0	0	0	0	0	0	0	0	0	0	0	0	0	0	0	0	0	0	0	0	0	0	0	0	0	0	0	0	0	0	0	0	0	0	0	0	6	0	0	0	0	0	0	0	0	0	0	0	0	0	0	0	0	0	0	0	0	0	0	0	0	0	0	0	0	0	0	0	0	0	0	0	0	6	k__Bacteria	p__Pseudomonadota	c__Gammaproteobacteria	o__Burkholderiales	f__Rhodocyclaceae	g__Dechloromonas	s__Dechloromonas sp.
ASV3720	0	0	0	0	0	0	6	0	0	0	11	0	0	0	0	5	7	0	0	0	0	0	0	0	0	0	0	0	4	0	0	0	0	0	0	0	0	0	0	0	0	0	0	0	0	17	0	0	0	0	0	0	0	0	0	0	0	4	5	0	0	0	9	8	6	0	0	0	0	2	0	0	0	0	0	0	0	0	0	0	5	0	0	0	0	0	0	0	0	89	k__Bacteria	p__Elusimicrobiota	c__Elusimicrobia	o__Lineage IV	f__Unc. Lineage IV	g__Unc. Lineage IV	s__Unc. Lineage IV sp.
ASV37200	9	7	2	5	2	11	12	13	4	6	8	2	10	1	2	2	1	5	3	1	2	4	4	3	13	5	6	6	2	6	18	13	0	0	0	5	1	0	8	6	2	11	3	6	2	3	4	7	5	7	2	3	0	4	2	8	10	5	3	2	7	11	1	8	5	4	6	0	2	0	0	2	5	11	0	15	0	2	9	9	11	5	11	0	0	0	0	0	1	422	k__Bacteria	p__Pseudomonadota	c__Gammaproteobacteria	o__Burkholderiales	f__Rhodocyclaceae	g__Dechloromonas	s__Dechloromonas sp.
ASV37201	24	29	15	16	15	13	0	0	17	26	29	13	0	10	16	7	7	17	8	15	17	10	23	12	0	9	18	13	31	0	0	0	0	0	0	10	14	8	7	8	11	0	0	0	12	10	17	0	9	15	0	0	3	10	9	0	0	14	8	11	0	0	5	0	11	10	0	19	0	0	0	7	9	0	0	0	0	0	0	0	0	8	0	4	8	11	0	6	5	689	k__Bacteria	p__Pseudomonadota	c__Gammaproteobacteria	o__Burkholderiales	f__Rhodocyclaceae	g__Dechloromonas	s__Dechloromonas sp.
ASV37203	0	0	0	0	0	0	0	0	0	0	0	0	0	0	0	0	0	0	0	0	0	0	0	0	0	0	0	0	0	0	0	0	0	0	0	0	0	0	0	0	0	0	0	0	0	0	0	0	0	0	9	0	0	0	0	0	0	0	0	0	0	0	0	0	0	0	0	0	0	0	0	0	0	0	0	0	0	0	0	0	0	0	0	0	0	0	0	0	0	9	k__Bacteria	p__Pseudomonadota	c__Gammaproteobacteria	o__Burkholderiales	f__Rhodocyclaceae	g__Dechloromonas	s__Dechloromonas sp.
ASV37204	0	0	0	0	0	0	0	0	0	0	0	0	0	0	0	0	0	0	0	0	0	0	0	0	0	0	0	0	0	0	0	0	0	0	0	0	0	0	0	0	0	0	0	0	0	0	0	0	0	0	0	5	0	0	0	0	0	0	0	0	0	0	0	0	0	0	0	0	0	0	0	0	0	0	0	0	0	0	0	0	0	0	0	0	0	0	0	0	0	5	k__Bacteria	p__Pseudomonadota	c__Gammaproteobacteria	o__Burkholderiales	f__Rhodocyclaceae	g__Dechloromonas	s__Dechloromonas sp.
ASV37205	0	4	5	5	8	0	2	10	6	3	7	0	0	2	0	0	0	0	0	1	4	3	5	5	0	4	1	3	0	0	0	0	0	0	0	0	0	8	0	3	3	0	4	1	0	0	0	0	0	0	0	2	0	6	3	0	0	0	0	0	0	0	2	0	0	0	3	0	0	0	0	0	0	0	0	0	0	5	0	3	0	0	0	0	0	0	0	0	0	121	k__Bacteria	p__Pseudomonadota	c__Gammaproteobacteria	o__Burkholderiales	f__Rhodocyclaceae	g__Dechloromonas	s__Dechloromonas sp.
ASV37206	0	2	1	2	2	0	1	1	0	3	3	0	0	1	0	0	0	0	0	3	4	1	0	1	0	3	0	1	0	0	0	0	0	0	0	0	0	0	0	0	3	0	2	0	0	0	0	0	0	0	0	0	0	0	0	0	0	0	0	0	0	0	3	0	0	0	1	0	0	0	0	0	0	0	0	0	0	1	0	3	0	0	0	0	0	0	0	0	0	42	k__Bacteria	p__Pseudomonadota	c__Gammaproteobacteria	o__Burkholderiales	f__Rhodocyclaceae	g__Dechloromonas	s__Dechloromonas sp.
ASV37208	0	0	0	0	0	0	0	0	0	0	0	0	0	0	0	0	0	0	0	0	0	0	0	0	0	0	0	0	0	0	0	0	10	4	9	0	0	0	1	0	0	0	0	0	0	0	0	0	0	0	0	0	0	0	0	0	0	0	0	0	0	0	0	0	0	0	0	0	4	0	0	0	0	0	0	0	0	0	0	0	0	0	0	0	0	0	0	0	0	28	k__Bacteria	p__Pseudomonadota	c__Gammaproteobacteria	o__Burkholderiales	f__Rhodocyclaceae	g__Dechloromonas	s__Dechloromonas sp.
ASV37209	0	8	0	0	0	0	0	0	0	0	0	0	0	0	0	0	0	0	0	0	0	0	0	0	0	0	0	7	0	0	0	0	0	0	0	0	0	0	8	0	0	0	0	0	0	0	0	0	0	0	0	0	0	0	8	0	0	0	10	0	0	0	0	0	0	0	0	0	7	0	8	0	0	0	0	0	0	0	0	0	0	0	0	0	0	0	0	0	0	56	k__Bacteria	p__Pseudomonadota	c__Gammaproteobacteria	o__Burkholderiales	f__Rhodocyclaceae	g__Dechloromonas	s__Dechloromonas sp.
ASV37210	91	89	67	51	72	98	72	70	62	95	110	50	36	38	15	31	39	47	30	39	72	44	55	38	68	77	66	64	67	35	40	22	0	0	9	44	68	34	36	31	47	86	51	40	62	59	50	23	19	25	9	9	6	41	41	52	51	54	32	29	42	28	41	38	41	17	33	0	12	0	7	49	28	44	41	24	53	73	48	73	57	63	66	0	0	0	19	25	18	3798	k__Bacteria	p__Pseudomonadota	c__Gammaproteobacteria	o__Burkholderiales	f__Rhodocyclaceae	g__Dechloromonas	s__Dechloromonas sp.
ASV37211	14	10	8	9	4	7	0	0	5	21	21	3	0	2	3	0	3	9	3	6	7	6	5	5	0	4	7	11	9	0	0	0	0	0	2	2	11	8	2	3	8	0	0	0	4	7	2	0	2	2	0	0	0	11	4	0	0	4	0	6	0	0	6	0	6	11	0	0	0	0	0	7	13	0	0	0	0	0	0	0	0	5	0	0	0	0	1	4	2	315	k__Bacteria	p__Pseudomonadota	c__Gammaproteobacteria	o__Burkholderiales	f__Rhodocyclaceae	g__Dechloromonas	s__Dechloromonas sp.
ASV37222	0	0	0	0	0	0	0	0	0	0	0	0	0	0	0	0	0	0	0	0	0	0	0	0	0	0	0	0	0	0	0	0	0	0	0	0	0	0	0	0	0	0	0	0	0	0	0	0	0	0	0	0	0	0	0	0	0	0	0	0	0	0	0	0	0	0	0	0	0	0	0	0	0	13	0	0	0	0	0	0	0	0	0	0	0	0	0	0	0	13	k__Bacteria	p__Pseudomonadota	c__Gammaproteobacteria	o__Burkholderiales	f__Rhodocyclaceae	g__Zoogloea	s__Zoogloea sp.
ASV37223	0	14	15	12	11	22	13	11	8	0	16	0	0	0	0	10	0	15	5	7	20	10	9	13	9	0	11	14	9	0	0	0	0	0	0	8	2	6	7	0	0	12	9	0	12	7	14	9	0	0	0	10	0	15	0	0	9	6	4	6	0	0	7	12	0	0	4	0	0	3	0	14	0	0	13	0	0	12	0	0	10	0	11	0	0	0	7	13	18	514	k__Bacteria	p__Pseudomonadota	c__Gammaproteobacteria	o__Burkholderiales	f__Rhodocyclaceae	g__Zoogloea	s__Zoogloea sp.
ASV37224	0	0	0	0	0	0	0	0	0	10	0	12	0	0	0	0	7	0	0	0	0	0	0	0	0	0	0	0	0	0	0	0	0	0	0	0	0	0	0	0	0	0	0	0	0	0	0	0	0	8	0	0	0	0	6	0	0	0	0	0	0	0	0	0	6	0	0	4	0	0	4	0	0	0	0	0	0	0	0	0	0	7	0	0	0	0	0	0	0	64	k__Bacteria	p__Pseudomonadota	c__Gammaproteobacteria	o__Burkholderiales	f__Rhodocyclaceae	g__Zoogloea	s__Zoogloea sp.
ASV37227	0	0	0	0	0	0	0	0	0	0	0	0	0	0	0	0	0	0	0	0	0	0	0	0	0	0	0	0	0	0	0	0	0	0	0	0	0	0	0	12	0	0	0	0	0	0	0	0	0	0	0	0	0	0	0	0	0	0	0	0	0	0	0	0	0	0	0	0	0	0	0	0	0	0	0	0	0	0	0	0	0	0	0	0	0	0	0	0	0	12	k__Bacteria	p__Pseudomonadota	c__Gammaproteobacteria	o__Burkholderiales	f__Rhodocyclaceae	g__Uliginosibacterium	s__Uliginosibacterium sp.
ASV37229	0	0	0	0	0	0	0	0	0	0	0	0	0	0	0	0	0	0	0	0	0	0	0	0	0	0	0	0	0	0	0	0	0	0	0	0	0	0	0	0	0	0	0	0	0	0	0	0	0	0	0	0	0	0	0	0	0	0	0	7	0	0	0	0	0	0	0	0	4	4	0	0	0	0	0	0	0	0	0	0	0	0	0	0	0	0	0	0	0	15	k__Bacteria	p__Pseudomonadota	c__Gammaproteobacteria	o__Burkholderiales	f__Rhodocyclaceae	g__Uliginosibacterium	s__Uliginosibacterium sp.
ASV37231	0	16	0	0	0	12	0	0	0	0	0	0	0	0	0	0	4	0	0	0	0	0	0	0	0	0	0	0	0	0	0	0	0	0	0	0	0	0	0	0	0	11	0	0	0	0	0	0	0	0	0	0	0	0	0	0	0	10	0	0	0	0	0	0	0	0	0	0	8	0	0	0	0	0	0	7	0	0	0	0	0	0	0	0	0	0	0	0	0	68	k__Bacteria	p__Pseudomonadota	c__Gammaproteobacteria	o__Burkholderiales	f__Rhodocyclaceae	g__Uliginosibacterium	s__Uliginosibacterium sp.
ASV37232	0	0	0	0	0	0	0	0	0	0	0	9	0	0	0	0	0	0	0	0	0	0	0	0	0	0	0	0	0	0	0	0	0	0	0	0	0	0	0	0	0	0	0	0	0	0	0	7	0	0	0	0	0	0	0	0	0	0	0	0	0	0	0	0	0	10	0	0	0	0	0	0	0	0	0	0	0	9	0	0	0	0	0	0	0	0	0	0	0	35	k__Bacteria	p__Pseudomonadota	c__Gammaproteobacteria	o__Burkholderiales	f__Rhodocyclaceae	g__Uliginosibacterium	s__Uliginosibacterium sp.
ASV37235	0	0	0	0	0	0	0	0	0	0	0	0	0	0	0	0	0	0	0	0	0	13	0	0	0	0	0	0	0	0	0	0	0	0	0	0	0	0	0	0	0	0	0	0	0	0	0	0	0	0	0	0	0	0	0	0	0	0	0	0	0	0	0	0	0	0	0	0	0	0	0	0	0	0	0	0	0	0	0	0	0	0	0	0	0	0	0	0	0	13	k__Bacteria	p__Pseudomonadota	c__Gammaproteobacteria	o__Burkholderiales	f__Rhodocyclaceae	g__Uliginosibacterium	s__Uliginosibacterium sp.
ASV37236	0	0	0	0	0	0	0	0	0	0	0	0	0	0	0	0	0	0	7	10	44	0	0	0	0	0	0	0	0	0	0	0	0	0	3	0	0	11	0	0	0	0	0	0	0	0	0	0	0	0	0	0	0	0	0	8	0	0	0	0	0	0	0	0	0	0	0	0	0	0	3	0	0	0	0	0	0	0	0	0	0	0	0	0	0	0	0	0	0	86	k__Bacteria	p__Pseudomonadota	c__Gammaproteobacteria	o__Burkholderiales	f__Rhodocyclaceae	g__Uliginosibacterium	s__Uliginosibacterium sp.
ASV37237	0	0	0	0	0	0	0	0	0	0	0	0	0	0	0	0	0	0	0	0	0	0	0	0	0	0	0	0	0	0	0	0	0	0	0	0	0	0	0	0	0	0	0	0	0	0	0	0	0	0	0	0	0	0	0	0	0	0	0	0	0	0	0	0	0	0	0	0	6	0	0	0	0	0	0	0	0	0	0	0	0	0	0	0	0	0	0	0	0	6	k__Bacteria	p__Pseudomonadota	c__Gammaproteobacteria	o__Burkholderiales	f__Rhodocyclaceae	g__Uliginosibacterium	s__Uliginosibacterium sp.
ASV37239	0	0	0	0	0	0	0	0	0	0	0	0	0	0	0	0	0	0	0	0	0	0	0	0	0	13	0	0	0	0	0	0	0	0	0	0	0	0	0	0	0	0	0	0	0	0	0	0	0	0	0	0	0	0	0	0	0	0	0	0	0	0	0	0	0	0	0	0	0	0	0	0	0	0	0	0	0	0	0	0	0	0	0	0	0	0	0	0	0	13	k__Bacteria	p__Pseudomonadota	c__Gammaproteobacteria	o__Burkholderiales	f__Rhodocyclaceae	g__Uliginosibacterium	s__Uliginosibacterium sp.
ASV37253	0	0	0	0	0	0	0	0	0	0	0	0	0	0	0	0	0	0	0	0	0	0	0	0	0	0	0	0	0	0	0	0	0	0	0	0	0	0	0	0	0	0	0	0	0	0	0	0	0	0	0	0	0	0	0	0	0	0	0	0	0	0	0	10	0	0	0	0	0	0	0	0	0	0	0	0	0	0	0	0	0	0	0	0	0	0	0	0	0	10	k__Bacteria	p__Pseudomonadota	c__Gammaproteobacteria	o__Burkholderiales	f__Comamonadaceae	g__Unc. Comamonadaceae	s__Unc. Comamonadaceae sp.
ASV37269	9	13	13	5	9	5	14	5	13	19	15	7	3	19	10	10	17	11	5	9	23	9	12	20	7	14	24	24	42	8	11	20	4	0	3	0	26	9	14	0	19	7	20	29	37	36	22	14	8	7	0	9	0	7	3	0	8	10	17	0	12	8	20	17	25	4	7	7	0	0	0	0	14	0	15	9	0	15	3	0	30	14	15	4	8	16	0	10	0	987	k__Bacteria	p__Pseudomonadota	c__Gammaproteobacteria	o__Burkholderiales	f__Gallionellaceae	g__Unc. Gallionellaceae	s__Unc. Gallionellaceae sp.
ASV37270	27	15	21	17	29	32	26	39	36	26	23	21	27	26	13	12	13	16	13	16	0	18	14	0	18	11	26	8	31	20	11	16	8	0	0	0	0	0	12	0	0	13	0	0	21	24	11	0	14	0	0	0	0	8	9	0	20	0	18	10	0	13	28	12	0	24	19	10	0	0	0	0	0	15	0	8	0	0	8	0	0	31	25	11	17	22	17	12	13	1074	k__Bacteria	p__Pseudomonadota	c__Gammaproteobacteria	o__Burkholderiales	f__Gallionellaceae	g__Unc. Gallionellaceae	s__Unc. Gallionellaceae sp.
ASV37271	0	0	0	0	0	0	0	0	0	0	0	0	0	0	0	0	0	0	0	0	0	0	0	0	0	0	0	0	0	0	0	0	4	0	0	0	0	0	0	0	0	0	0	0	0	0	0	0	0	0	0	0	0	0	0	0	0	0	0	0	0	0	0	0	0	0	0	0	0	0	0	0	0	0	0	0	0	0	0	0	0	0	9	0	0	0	0	0	0	13	k__Bacteria	p__Pseudomonadota	c__Gammaproteobacteria	o__Burkholderiales	f__Gallionellaceae	g__Gallionella	s__Gallionella sp.
ASV37272	0	0	0	0	0	0	0	0	0	0	0	0	0	0	0	0	0	0	0	0	0	0	0	0	0	0	0	0	0	0	0	0	0	5	0	0	0	0	0	0	0	0	0	0	0	0	0	0	0	0	0	0	0	0	0	0	0	0	0	0	0	0	0	0	0	0	0	0	0	0	0	0	0	0	0	0	0	0	0	0	0	0	0	0	0	0	0	0	0	5	k__Bacteria	p__Pseudomonadota	c__Gammaproteobacteria	o__Burkholderiales	f__Gallionellaceae	g__Unc. Gallionellaceae	s__Unc. Gallionellaceae sp.
ASV37273	0	0	0	7	0	15	0	5	12	0	0	0	3	0	8	0	0	0	0	0	0	0	0	10	7	0	0	8	0	7	0	0	0	0	0	0	0	0	0	5	0	0	0	0	0	0	0	0	11	0	9	0	0	0	0	14	0	0	0	0	0	5	0	0	0	5	0	2	0	0	0	0	0	0	0	0	0	0	0	0	0	0	0	0	0	0	0	0	0	133	k__Bacteria	p__Pseudomonadota	c__Gammaproteobacteria	o__Burkholderiales	f__Gallionellaceae	g__Unc. Gallionellaceae	s__Unc. Gallionellaceae sp.
ASV37275	0	0	0	0	7	4	0	11	6	0	0	0	0	0	0	0	0	0	0	0	0	0	0	0	0	0	0	0	0	0	0	0	0	3	0	0	0	0	0	0	0	0	0	0	0	0	0	0	0	0	0	0	0	0	0	0	0	0	0	0	0	0	0	0	0	0	0	0	0	0	0	0	0	0	0	0	0	0	0	0	0	0	0	0	0	0	0	7	0	38	k__Bacteria	p__Pseudomonadota	c__Gammaproteobacteria	o__Burkholderiales	f__Gallionellaceae	g__Gallionella	s__Gallionella sp.
ASV37276	0	0	0	0	0	0	0	0	0	0	0	0	0	0	0	0	0	0	0	0	0	0	0	0	0	0	0	0	0	0	0	0	9	0	0	0	0	0	0	0	0	0	0	0	0	0	0	0	0	0	0	0	0	0	0	0	0	0	0	0	0	0	0	0	0	0	0	0	0	0	0	0	0	0	0	0	0	0	0	0	0	0	0	0	0	0	0	0	0	9	k__Bacteria	p__Pseudomonadota	c__Gammaproteobacteria	o__Burkholderiales	f__Gallionellaceae	g__Gallionella	s__Gallionella sp.
ASV37278	0	0	0	0	0	0	0	0	0	0	31	0	0	0	0	8	0	0	0	0	0	0	0	0	0	0	38	30	30	0	0	0	0	0	0	0	0	0	0	0	0	0	0	0	18	18	0	0	0	0	0	0	0	0	0	0	0	7	0	0	0	0	15	0	6	0	0	0	0	0	0	0	0	0	0	0	0	0	0	0	0	0	12	0	0	0	0	0	0	213	k__Bacteria	p__Pseudomonadota	c__Gammaproteobacteria	o__Burkholderiales	f__Gallionellaceae	g__Gallionella	s__Gallionella sp.
ASV37279	0	0	0	0	0	0	0	0	0	15	0	0	0	0	0	0	0	0	0	0	0	0	0	0	0	0	0	0	14	0	0	0	0	0	0	0	0	0	0	0	0	0	0	0	0	0	0	0	0	0	0	0	0	0	0	0	0	0	0	0	0	0	0	0	0	0	0	0	0	0	0	0	0	0	0	0	0	0	0	0	0	0	0	0	0	0	0	0	0	29	k__Bacteria	p__Pseudomonadota	c__Gammaproteobacteria	o__Burkholderiales	f__Gallionellaceae	g__Gallionella	s__Gallionella sp.
ASV37280	0	0	0	0	0	0	0	0	0	0	0	0	0	0	0	0	0	0	0	0	0	0	0	0	0	0	0	0	0	0	0	0	0	0	0	0	0	0	0	0	0	0	0	0	0	0	0	0	0	0	0	0	0	0	0	0	0	0	0	0	0	0	0	0	0	0	0	0	0	0	0	0	0	0	0	0	0	0	0	0	0	19	0	0	0	0	0	0	0	19	k__Bacteria	p__Pseudomonadota	c__Gammaproteobacteria	o__Burkholderiales	f__Gallionellaceae	g__Gallionella	s__Gallionella sp.
ASV37282	27	17	26	12	0	13	9	10	26	0	16	17	12	18	11	12	0	7	10	0	14	10	13	20	0	0	16	10	18	14	11	13	0	0	4	0	0	0	7	0	0	0	7	17	12	0	12	21	0	16	0	0	0	0	13	0	0	11	0	0	10	0	6	8	9	11	0	4	14	0	6	0	12	0	12	0	0	0	0	18	0	12	0	11	15	0	0	0	0	650	k__Bacteria	p__Pseudomonadota	c__Gammaproteobacteria	o__Burkholderiales	f__Gallionellaceae	g__Gallionella	s__Gallionella sp.
ASV37290	0	16	14	0	10	19	0	0	14	11	0	0	0	0	0	0	0	10	11	9	16	8	10	0	7	11	0	0	0	0	0	0	0	0	0	0	0	0	0	6	12	13	0	0	0	0	0	0	8	0	0	0	0	0	0	3	0	0	10	0	0	0	0	0	0	0	0	0	17	2	0	8	0	0	0	8	9	0	0	0	0	0	0	0	14	9	0	0	0	285	k__Bacteria	p__Pseudomonadota	c__Gammaproteobacteria	o__Burkholderiales	f__Gallionellaceae	g__Gallionella	s__Gallionella sp.
ASV37295	0	0	0	0	0	0	0	0	0	0	0	0	0	0	0	0	0	0	0	0	0	8	0	0	0	0	0	0	0	0	0	0	0	0	0	0	0	0	0	0	0	12	0	0	0	0	0	0	0	0	0	0	0	0	11	0	0	0	0	9	0	4	0	0	0	0	0	0	0	0	0	0	0	10	5	0	0	0	0	0	0	0	0	0	0	0	0	0	0	59	k__Bacteria	p__Pseudomonadota	c__Gammaproteobacteria	o__Burkholderiales	f__Nitrosomonadaceae	g__966-1	s__966-1 sp.
ASV37296	0	0	0	0	0	0	0	0	0	0	0	0	0	0	0	0	0	0	0	0	0	0	0	0	0	0	0	0	0	0	0	0	0	0	0	0	0	0	0	0	0	0	0	0	0	0	0	0	0	0	7	0	0	0	0	0	0	0	0	0	0	0	0	0	0	0	0	0	0	0	0	0	0	0	0	0	0	0	0	0	0	0	0	0	0	0	0	0	0	7	k__Bacteria	p__Pseudomonadota	c__Gammaproteobacteria	o__Burkholderiales	f__Nitrosomonadaceae	g__966-1	s__966-1 sp.
ASV37297	0	0	0	0	0	0	0	0	0	0	0	0	0	0	0	0	0	0	0	0	0	0	0	0	0	0	0	0	0	0	0	0	0	0	0	0	0	8	0	0	0	0	0	17	0	0	0	0	0	0	0	0	0	0	0	0	0	0	0	0	0	0	0	0	0	0	0	0	0	0	0	0	0	0	0	0	0	0	0	0	0	0	0	0	0	0	0	0	0	25	k__Bacteria	p__Pseudomonadota	c__Gammaproteobacteria	o__Burkholderiales	f__Nitrosomonadaceae	g__966-1	s__966-1 sp.
ASV37298	0	0	0	23	0	0	0	0	0	0	0	0	0	0	0	0	0	0	0	0	15	0	0	0	0	0	0	0	0	0	0	0	0	0	0	0	0	0	0	0	0	0	0	0	0	0	0	0	0	0	0	0	0	0	0	0	15	0	0	0	0	0	0	0	0	0	0	0	0	0	0	0	0	0	0	0	0	0	0	0	0	0	0	0	0	0	0	0	0	53	k__Bacteria	p__Pseudomonadota	c__Gammaproteobacteria	o__Burkholderiales	f__Nitrosomonadaceae	g__966-1	s__966-1 sp.
ASV37299	0	0	0	0	0	0	0	0	0	0	0	0	0	0	0	0	0	0	0	0	0	0	0	0	0	0	0	0	0	0	0	0	0	0	0	0	0	0	0	0	0	0	0	0	0	7	0	0	0	0	0	0	5	0	0	0	0	0	0	0	0	0	0	0	0	0	0	0	0	0	0	0	0	0	0	0	0	0	0	0	0	0	0	0	0	0	0	0	0	12	k__Bacteria	p__Pseudomonadota	c__Gammaproteobacteria	o__Burkholderiales	f__Nitrosomonadaceae	g__966-1	s__966-1 sp.
ASV37300	0	0	0	0	0	0	0	0	0	0	0	0	0	0	0	0	0	0	0	0	0	0	0	0	0	0	0	0	0	0	0	21	0	0	0	0	0	0	0	0	0	0	0	0	0	0	0	15	0	0	0	0	0	0	0	0	0	0	0	0	0	0	0	0	0	0	0	0	0	0	0	0	12	0	0	0	0	0	0	0	8	0	0	0	0	0	0	0	0	56	k__Bacteria	p__Pseudomonadota	c__Gammaproteobacteria	o__Burkholderiales	f__Nitrosomonadaceae	g__966-1	s__966-1 sp.
ASV37301	0	0	0	0	0	0	0	0	0	0	0	0	0	0	0	0	11	18	0	12	0	0	0	0	0	0	0	0	0	0	0	0	0	0	0	0	0	0	0	13	0	0	0	0	0	0	0	0	0	0	0	0	0	0	0	0	0	0	0	0	0	0	0	0	0	0	0	0	0	0	0	0	0	0	0	0	0	0	0	0	0	0	0	0	0	0	0	0	0	54	k__Bacteria	p__Pseudomonadota	c__Gammaproteobacteria	o__Burkholderiales	f__Nitrosomonadaceae	g__966-1	s__966-1 sp.
ASV37302	0	0	0	0	0	0	0	0	0	0	0	0	0	0	0	0	0	0	0	0	0	0	0	0	5	0	0	0	0	0	0	0	0	0	0	0	0	0	0	0	0	0	0	0	0	0	0	0	0	0	0	0	0	0	0	0	0	0	0	0	0	0	0	0	0	0	0	0	4	0	0	0	0	0	0	0	0	0	0	0	0	0	6	0	0	0	0	0	0	15	k__Bacteria	p__Pseudomonadota	c__Gammaproteobacteria	o__Burkholderiales	f__Nitrosomonadaceae	g__IS-44	s__IS-44 sp.
ASV37304	0	0	0	0	0	0	1	0	2	3	0	0	0	0	0	0	0	0	0	0	0	0	0	0	1	2	0	0	2	0	3	0	0	0	0	0	0	0	0	1	0	0	0	0	1	0	0	0	0	0	0	0	0	4	0	0	0	0	2	0	0	0	0	0	0	0	0	0	0	0	0	0	0	0	0	0	0	0	0	0	0	0	1	0	0	0	0	0	0	23	k__Bacteria	p__Pseudomonadota	c__Gammaproteobacteria	o__Burkholderiales	f__Nitrosomonadaceae	g__IS-44	s__IS-44 sp.
ASV37305	0	0	0	0	0	0	0	0	0	0	0	0	0	0	0	0	0	0	0	0	0	0	0	0	0	0	0	0	0	0	0	0	0	0	0	0	0	0	0	0	0	0	0	0	0	0	0	0	0	0	7	0	0	0	0	0	0	0	0	0	0	0	0	0	0	0	0	0	0	0	0	0	0	0	0	0	0	0	0	0	0	0	0	0	0	0	0	0	0	7	k__Bacteria	p__Pseudomonadota	c__Gammaproteobacteria	o__Burkholderiales	f__Nitrosomonadaceae	g__IS-44	s__IS-44 sp.
ASV37306	21	16	20	0	0	0	13	0	7	0	0	0	0	0	0	0	13	0	0	0	0	0	0	10	0	10	0	6	0	8	0	0	0	0	0	0	0	11	0	0	0	0	10	0	0	0	0	0	0	20	12	0	0	10	13	0	0	0	0	0	0	12	9	0	0	4	0	0	0	0	0	13	0	0	0	0	0	0	0	0	0	11	0	0	0	4	0	0	0	253	k__Bacteria	p__Pseudomonadota	c__Gammaproteobacteria	o__Burkholderiales	f__Nitrosomonadaceae	g__IS-44	s__IS-44 sp.
ASV37307	1	3	1	6	1	4	0	4	0	0	5	14	0	5	0	2	0	3	1	3	2	5	6	0	0	1	3	0	6	1	6	11	0	0	0	5	5	0	2	0	0	0	2	0	1	0	3	3	2	0	0	1	0	1	2	0	3	4	2	5	3	2	1	8	3	0	0	1	0	0	0	0	0	2	3	0	4	0	2	4	3	0	5	6	2	1	0	0	5	190	k__Bacteria	p__Pseudomonadota	c__Gammaproteobacteria	o__Burkholderiales	f__Nitrosomonadaceae	g__IS-44	s__IS-44 sp.
ASV37308	0	0	0	0	0	0	0	0	0	0	0	0	0	0	0	0	0	0	0	0	0	0	0	0	0	0	0	0	0	0	0	0	0	0	6	0	0	0	0	0	0	0	0	0	0	0	0	0	0	0	0	0	0	0	0	0	0	0	0	0	0	0	0	0	0	0	0	0	0	0	0	0	0	0	0	0	0	0	0	0	0	0	0	0	7	0	0	0	0	13	k__Bacteria	p__Pseudomonadota	c__Gammaproteobacteria	o__Burkholderiales	f__Nitrosomonadaceae	g__IS-44	s__IS-44 sp.
ASV3731	0	0	0	0	0	0	0	0	0	0	0	0	0	0	0	0	0	0	0	0	0	0	0	0	0	0	10	0	7	0	0	0	0	0	0	0	0	0	0	0	0	0	0	0	12	0	0	0	0	0	0	0	0	0	0	0	0	0	0	0	0	0	0	0	0	0	0	0	0	0	0	0	0	0	0	0	0	0	0	0	0	0	0	0	0	0	0	0	0	29	k__Bacteria	p__Elusimicrobiota	c__Elusimicrobia	o__Lineage IV	f__Unc. Lineage IV	g__Unc. Lineage IV	s__Unc. Lineage IV sp.
ASV37314	0	0	0	10	0	0	0	0	0	0	0	0	0	0	0	0	0	0	0	0	0	0	0	0	0	0	0	0	18	0	0	0	0	0	0	0	0	0	0	0	0	0	0	0	0	0	0	0	0	0	0	0	0	0	0	0	0	0	0	0	0	0	0	0	0	0	0	0	0	0	0	0	0	0	0	0	0	0	0	0	0	0	0	0	0	0	0	0	0	28	k__Bacteria	p__Pseudomonadota	c__Gammaproteobacteria	o__Burkholderiales	f__Rhodocyclaceae	g__Sterolibacterium	s__Sterolibacterium sp.
ASV37315	0	0	0	0	0	0	0	0	0	0	0	0	0	0	0	0	0	0	0	0	0	0	0	0	0	0	0	0	0	0	0	0	0	0	0	0	0	0	0	0	0	0	0	0	0	0	0	0	0	0	0	0	0	0	0	0	0	0	0	0	0	0	0	13	0	0	0	0	0	0	0	0	0	0	0	0	0	0	0	0	0	0	0	0	0	0	0	0	0	13	k__Bacteria	p__Pseudomonadota	c__Gammaproteobacteria	o__Burkholderiales	f__Rhodocyclaceae	g__Sterolibacterium	s__Sterolibacterium sp.
ASV37316	0	0	0	0	0	0	9	15	0	0	0	0	0	0	0	0	0	0	0	0	0	0	0	14	0	8	0	17	0	0	0	0	0	0	0	0	0	0	0	0	0	0	0	0	0	0	0	0	0	0	0	0	0	0	0	0	0	0	0	0	0	0	0	0	0	0	0	0	0	0	0	0	0	0	0	0	0	0	0	0	0	0	0	0	0	0	0	0	5	68	k__Bacteria	p__Pseudomonadota	c__Gammaproteobacteria	o__Burkholderiales	f__Rhodocyclaceae	g__Sterolibacterium	s__Sterolibacterium sp.
ASV37317	0	0	0	0	0	0	0	0	0	0	0	0	0	0	0	0	0	0	0	0	0	0	0	0	0	0	0	0	0	0	0	0	0	0	5	0	0	0	0	0	0	0	0	0	0	16	0	0	0	0	0	0	0	0	0	0	0	0	0	0	0	0	0	0	0	0	0	0	0	0	0	0	0	0	0	0	0	0	0	0	0	0	0	0	0	0	0	0	0	21	k__Bacteria	p__Pseudomonadota	c__Gammaproteobacteria	o__Burkholderiales	f__Rhodocyclaceae	g__Sterolibacterium	s__Sterolibacterium sp.
ASV37318	0	0	0	0	0	0	0	0	0	0	0	0	0	0	0	0	0	0	0	0	13	0	0	0	0	0	0	0	0	0	0	0	0	0	0	0	0	0	0	0	0	0	0	0	0	0	0	0	0	0	0	0	0	0	0	0	0	0	0	0	0	0	0	0	0	0	0	0	0	0	0	0	0	0	0	0	0	0	0	0	0	0	0	0	0	0	0	0	0	13	k__Bacteria	p__Pseudomonadota	c__Gammaproteobacteria	o__Burkholderiales	f__Rhodocyclaceae	g__Sterolibacterium	s__Sterolibacterium sp.
ASV3732	0	0	0	0	0	0	0	0	0	6	0	0	0	0	0	0	0	0	0	0	0	0	0	0	0	0	0	0	0	0	0	0	0	0	0	0	0	0	0	0	0	0	0	4	0	12	0	0	0	0	0	0	0	0	0	0	0	0	0	0	4	0	8	0	10	0	0	0	0	0	0	0	0	0	0	0	0	0	0	0	0	5	12	0	0	0	0	0	0	61	k__Bacteria	p__Elusimicrobiota	c__Elusimicrobia	o__Lineage IV	f__Unc. Lineage IV	g__Unc. Lineage IV	s__Unc. Lineage IV sp.
ASV37320	0	0	0	0	14	0	0	0	0	0	0	0	0	0	0	14	0	0	0	0	0	0	0	0	0	0	0	0	0	0	0	0	0	0	0	0	0	0	0	0	0	0	0	0	0	0	0	0	0	0	0	0	0	0	0	0	0	0	0	0	0	0	20	0	0	0	0	0	0	0	0	0	0	0	0	0	0	0	0	14	40	12	0	0	0	0	0	0	0	114	k__Bacteria	p__Pseudomonadota	c__Gammaproteobacteria	o__Burkholderiales	f__Rhodocyclaceae	g__Sterolibacterium	s__Sterolibacterium sp.
ASV37321	0	0	22	0	0	0	0	0	0	0	0	0	0	0	0	0	16	0	0	0	0	0	0	0	0	0	0	0	0	0	0	0	0	0	0	0	0	0	0	0	0	0	0	0	10	0	0	0	0	0	0	0	0	0	0	0	0	0	0	11	0	0	0	0	14	0	0	0	0	0	0	0	0	0	0	7	0	0	0	0	0	16	36	0	0	0	0	0	0	132	k__Bacteria	p__Pseudomonadota	c__Gammaproteobacteria	o__Burkholderiales	f__Rhodocyclaceae	g__Sterolibacterium	s__Sterolibacterium sp.
ASV37325	0	0	0	0	0	0	0	0	0	0	0	0	0	0	0	0	0	0	0	0	0	0	0	0	0	0	0	0	0	0	0	0	0	0	5	0	0	0	0	0	0	0	0	0	0	0	0	0	0	0	0	0	0	0	0	0	0	0	0	0	0	0	0	0	0	0	0	0	0	0	0	0	0	0	0	0	0	0	0	0	0	0	26	0	0	0	0	0	0	31	k__Bacteria	p__Pseudomonadota	c__Gammaproteobacteria	o__Burkholderiales	f__Rhodocyclaceae	g__Sulfuritalea	s__Sulfuritalea sp.
ASV37326	41	27	34	25	28	26	36	24	29	23	16	0	19	16	0	7	11	26	13	20	24	12	17	14	15	21	20	26	0	0	9	0	12	0	0	14	0	0	0	13	24	0	10	0	24	29	31	15	11	16	10	8	23	20	9	29	21	17	13	7	0	20	17	13	15	0	12	21	19	12	28	6	0	0	17	7	18	0	0	0	0	23	0	0	0	11	0	0	0	1174	k__Bacteria	p__Pseudomonadota	c__Gammaproteobacteria	o__Burkholderiales	f__Rhodocyclaceae	g__Sulfuritalea	s__Sulfuritalea sp.
ASV37327	0	0	0	0	0	0	0	0	0	0	0	0	0	0	0	0	0	0	0	0	0	0	0	0	0	0	0	0	0	0	0	0	0	0	0	0	0	0	0	0	0	0	0	0	0	0	0	0	0	0	0	0	0	0	0	0	0	0	0	0	0	0	0	0	0	0	0	0	8	0	0	0	0	0	0	0	0	0	0	0	0	0	0	0	0	0	0	0	0	8	k__Bacteria	p__Pseudomonadota	c__Gammaproteobacteria	o__Burkholderiales	f__Rhodocyclaceae	g__Sulfuritalea	s__Sulfuritalea sp.
ASV37328	2	12	16	16	10	11	15	19	17	13	12	10	10	5	12	8	5	0	0	9	20	3	14	6	11	11	11	5	36	7	3	10	1	0	0	6	6	23	12	18	12	11	0	29	16	6	15	0	4	10	0	2	0	0	10	11	3	12	5	5	17	9	5	10	4	16	13	3	1	2	0	8	0	13	0	1	4	25	18	17	23	11	13	11	14	9	0	7	0	810	k__Bacteria	p__Pseudomonadota	c__Gammaproteobacteria	o__Burkholderiales	f__Rhodocyclaceae	g__Sulfuritalea	s__Sulfuritalea sp.
ASV37329	0	0	18	14	14	20	19	15	11	19	20	14	0	0	11	5	9	0	0	13	10	7	0	17	12	9	10	21	18	0	0	0	0	0	0	12	16	0	10	0	24	0	0	10	22	14	5	0	11	10	0	5	0	0	0	0	0	16	18	0	13	13	13	11	6	0	0	7	0	0	0	0	0	0	0	8	11	0	19	0	16	13	8	0	6	6	0	0	0	629	k__Bacteria	p__Pseudomonadota	c__Gammaproteobacteria	o__Burkholderiales	f__Rhodocyclaceae	g__Sulfurisoma	s__Sulfurisoma sp.
ASV37330	0	0	0	0	0	0	0	0	0	11	13	0	0	0	0	0	16	0	0	0	0	0	0	0	0	0	31	19	34	0	0	0	0	0	0	0	0	0	0	0	0	0	0	0	17	18	5	0	0	0	0	0	0	0	0	0	0	0	7	0	0	0	12	0	12	0	0	0	0	0	0	0	0	0	0	0	0	0	0	0	0	0	0	0	0	0	0	0	0	195	k__Bacteria	p__Pseudomonadota	c__Gammaproteobacteria	o__Burkholderiales	f__Rhodocyclaceae	g__Unc. Rhodocyclaceae	s__Unc. Rhodocyclaceae sp.
ASV37331	7	6	8	14	7	4	8	14	12	9	12	14	3	6	2	4	9	0	0	4	9	5	5	1	12	4	12	7	10	5	5	8	2	0	0	12	7	5	5	15	2	4	0	5	9	10	7	0	3	2	0	4	0	0	6	6	3	3	7	1	3	7	10	8	6	3	9	7	0	5	0	3	0	7	0	6	4	8	1	6	18	5	4	1	3	5	0	0	0	473	k__Bacteria	p__Pseudomonadota	c__Gammaproteobacteria	o__Burkholderiales	f__Rhodocyclaceae	g__Sulfurisoma	s__Sulfurisoma sp.
ASV37332	0	0	0	0	0	0	0	0	0	0	0	0	0	0	0	0	0	0	0	0	0	0	0	0	0	0	0	0	0	0	0	0	8	3	0	0	0	0	0	0	0	0	0	0	0	0	0	0	0	0	9	0	5	0	0	0	0	0	0	0	0	0	0	0	0	0	0	0	5	0	0	0	0	0	0	0	0	0	0	0	0	0	0	0	0	0	0	0	0	30	k__Bacteria	p__Pseudomonadota	c__Gammaproteobacteria	o__Burkholderiales	f__Rhodocyclaceae	g__Sulfuritalea	s__Sulfuritalea sp.
ASV37333	0	0	0	0	0	0	0	0	0	0	0	0	0	0	0	0	7	0	0	0	0	0	0	0	0	0	0	0	0	0	0	0	0	0	0	0	0	0	0	0	0	0	0	0	6	0	0	0	0	0	0	0	0	0	0	0	0	0	0	0	0	0	0	13	0	0	0	0	0	0	0	0	0	0	0	0	0	0	0	0	0	0	0	0	0	0	0	0	0	26	k__Bacteria	p__Pseudomonadota	c__Gammaproteobacteria	o__Burkholderiales	f__Rhodocyclaceae	g__Sulfuritalea	s__Sulfuritalea sp.
ASV37358	44	39	25	28	40	34	46	40	52	32	35	28	27	25	18	18	27	28	30	27	18	29	34	36	23	31	23	27	51	29	27	21	4	12	10	44	48	44	32	32	42	43	37	39	29	30	17	24	16	22	8	9	11	15	21	36	32	38	18	26	19	43	40	23	29	20	20	10	14	5	10	18	39	21	46	23	38	27	20	29	39	19	28	8	7	15	0	8	0	2349	k__Bacteria	p__Pseudomonadota	c__Gammaproteobacteria	o__Burkholderiales	f__Rhodocyclaceae	g__Sulfuritalea	s__Sulfuritalea sp.
ASV37359	34	10	20	14	16	32	0	14	20	13	0	0	0	19	11	16	0	22	14	12	23	11	23	19	20	0	15	10	0	0	13	12	0	0	0	0	0	0	0	0	0	0	0	0	26	0	0	0	10	11	0	0	0	0	15	12	0	0	0	0	0	0	0	0	18	0	0	12	7	0	9	0	0	5	0	0	0	0	23	0	24	11	20	8	12	0	0	0	0	636	k__Bacteria	p__Pseudomonadota	c__Gammaproteobacteria	o__Burkholderiales	f__Rhodocyclaceae	g__Sulfuritalea	s__Sulfuritalea sp.
ASV37360	0	11	16	14	16	29	0	0	22	0	0	0	0	0	0	0	0	0	0	9	0	0	0	0	0	0	0	9	0	0	0	0	0	0	0	0	0	0	22	0	0	0	0	0	0	18	14	0	0	0	0	0	0	17	0	12	0	0	17	0	0	0	14	15	0	0	0	0	0	0	0	0	0	0	0	0	0	0	0	0	0	0	0	0	0	0	0	0	0	255	k__Bacteria	p__Pseudomonadota	c__Gammaproteobacteria	o__Burkholderiales	f__Rhodocyclaceae	g__Sulfuritalea	s__Sulfuritalea sp.
ASV37361	74	59	57	31	52	70	34	65	64	46	48	71	37	59	26	35	20	35	26	36	52	37	52	40	48	43	44	29	51	26	37	35	60	12	37	30	31	42	44	32	42	29	32	32	49	28	23	34	30	49	4	21	15	30	40	23	37	26	23	38	33	39	26	37	44	34	44	29	28	28	20	19	20	31	26	31	25	31	39	15	38	50	39	27	51	26	16	0	0	3178	k__Bacteria	p__Pseudomonadota	c__Gammaproteobacteria	o__Burkholderiales	f__Rhodocyclaceae	g__Sulfurisoma	s__Sulfurisoma sp.
ASV37362	0	16	9	11	11	15	14	0	15	16	25	0	18	0	0	9	7	0	9	0	15	0	0	0	9	0	28	27	26	0	0	0	3	4	0	0	0	0	0	0	0	0	0	0	25	20	12	0	0	0	5	0	3	0	0	0	0	0	9	0	0	0	22	10	14	0	0	13	5	5	6	0	0	0	0	0	0	9	0	0	0	5	13	0	0	0	0	0	0	463	k__Bacteria	p__Pseudomonadota	c__Gammaproteobacteria	o__Burkholderiales	f__Rhodocyclaceae	g__Sulfurisoma	s__Sulfurisoma sp.
ASV37363	0	17	18	20	10	11	14	0	17	15	15	0	12	0	0	13	5	0	13	0	15	0	0	0	9	0	19	23	12	0	0	0	4	6	10	0	0	0	0	0	0	0	0	0	19	24	8	0	0	0	1	0	9	0	0	0	0	0	13	0	0	0	6	5	12	0	0	3	24	8	6	0	0	0	0	0	0	8	0	0	0	32	14	0	0	0	0	0	0	470	k__Bacteria	p__Pseudomonadota	c__Gammaproteobacteria	o__Burkholderiales	f__Rhodocyclaceae	g__Sulfuritalea	s__Sulfuritalea sp.
ASV37365	27	31	18	33	26	26	22	19	22	13	0	9	18	9	0	0	9	14	14	0	17	0	18	0	24	0	6	0	0	0	0	0	0	0	0	0	0	6	12	20	14	0	0	19	8	9	0	0	9	0	0	4	0	10	13	24	0	11	9	7	7	0	0	0	0	0	0	0	10	11	0	0	0	17	0	12	19	0	9	0	10	16	0	0	0	0	0	3	3	667	k__Bacteria	p__Pseudomonadota	c__Gammaproteobacteria	o__Burkholderiales	f__Rhodocyclaceae	g__Unc. Rhodocyclaceae	s__Unc. Rhodocyclaceae sp.
ASV37366	0	0	0	0	0	0	0	0	0	0	0	0	0	0	0	0	0	0	0	0	0	0	0	0	0	0	0	0	0	0	0	0	0	0	0	0	0	0	0	0	0	0	0	0	0	0	0	0	0	0	0	0	0	0	0	0	0	0	0	0	0	0	0	0	0	0	0	0	7	0	0	0	0	0	0	0	0	0	0	0	0	0	0	0	0	0	0	0	0	7	k__Bacteria	p__Pseudomonadota	c__Gammaproteobacteria	o__Burkholderiales	f__Rhodocyclaceae	g__Unc. Rhodocyclaceae	s__Unc. Rhodocyclaceae sp.
ASV37372	26	0	30	33	15	0	0	0	0	23	0	28	18	28	15	27	27	13	0	0	24	15	31	0	23	0	65	83	85	26	15	29	0	0	0	0	11	24	34	0	26	16	0	21	52	60	36	0	0	0	0	15	0	16	0	0	28	20	23	19	13	18	42	38	55	0	19	14	6	6	4	0	13	0	0	0	0	25	21	22	33	45	23	0	33	0	0	0	0	1510	k__Bacteria	p__Pseudomonadota	c__Gammaproteobacteria	o__Burkholderiales	f__Rhodocyclaceae	g__Unc. Rhodocyclaceae	s__Unc. Rhodocyclaceae sp.
ASV37373	0	0	0	0	0	0	0	0	0	0	1	0	0	0	0	0	1	0	0	0	0	0	0	0	0	0	0	0	0	0	0	0	0	0	0	0	0	0	0	0	0	0	0	0	0	0	0	0	0	0	0	0	0	0	0	0	0	0	0	0	0	0	0	0	0	10	0	0	0	0	0	3	0	0	0	0	3	0	0	0	0	0	0	0	1	0	0	0	0	19	k__Bacteria	p__Pseudomonadota	c__Gammaproteobacteria	o__Burkholderiales	f__Rhodocyclaceae	g__Rugosibacter	s__Rugosibacter sp.
ASV37375	0	0	0	0	0	0	8	4	0	19	17	0	0	0	0	0	0	0	0	9	0	0	0	0	0	8	0	0	11	0	0	0	0	0	0	0	0	0	0	0	0	0	0	0	0	0	0	0	0	0	0	0	0	0	0	0	0	0	0	0	0	0	0	0	0	0	0	0	9	0	0	0	0	0	0	0	0	0	0	0	0	0	0	0	0	0	0	0	0	85	k__Bacteria	p__Pseudomonadota	c__Gammaproteobacteria	o__Burkholderiales	f__Rhodocyclaceae	g__Unc. Rhodocyclaceae	s__Unc. Rhodocyclaceae sp.
ASV37376	0	0	0	0	0	0	0	0	0	0	0	0	0	0	0	0	0	0	0	0	0	0	0	0	0	0	0	0	0	0	0	0	0	5	0	0	0	0	0	0	0	0	0	0	0	0	0	0	0	0	0	0	0	0	0	0	0	0	0	0	0	0	0	0	0	0	0	0	0	3	0	0	0	0	0	0	0	0	0	0	0	0	0	0	0	0	0	0	0	8	k__Bacteria	p__Pseudomonadota	c__Gammaproteobacteria	o__Burkholderiales	f__Rhodocyclaceae	g__Unc. Rhodocyclaceae	s__Unc. Rhodocyclaceae sp.
ASV37377	0	0	0	0	0	0	0	0	0	0	0	0	0	0	0	0	0	0	0	0	0	0	0	0	0	0	0	0	0	0	0	0	0	0	0	0	0	0	0	0	0	0	0	0	0	0	0	0	0	0	0	0	0	0	0	0	0	0	0	0	0	0	0	0	0	0	0	0	0	4	0	0	0	0	0	0	0	0	0	0	0	0	0	0	0	0	0	0	0	4	k__Bacteria	p__Pseudomonadota	c__Gammaproteobacteria	o__Burkholderiales	f__Rhodocyclaceae	g__Unc. Rhodocyclaceae	s__Unc. Rhodocyclaceae sp.
ASV37378	0	0	4	0	0	0	0	0	0	0	9	0	0	0	0	0	6	0	0	8	0	0	12	0	0	1	0	0	0	0	0	0	0	0	0	0	0	0	0	10	0	0	0	7	0	0	0	0	0	0	0	0	0	0	8	0	0	0	0	0	3	0	0	0	0	4	0	0	0	0	0	3	0	0	5	0	5	0	0	0	0	0	0	0	6	0	0	0	0	91	k__Bacteria	p__Pseudomonadota	c__Gammaproteobacteria	o__Burkholderiales	f__Rhodocyclaceae	g__Denitratisoma	s__Denitratisoma sp.
ASV37379	6	7	4	4	10	8	0	0	4	1	0	8	6	3	3	4	1	1	0	0	10	8	2	0	5	2	4	7	6	1	9	7	2	0	1	13	6	6	9	0	11	12	9	5	3	5	8	0	8	12	0	2	0	10	0	0	3	11	2	3	1	6	6	5	2	0	6	4	1	0	1	0	11	11	0	2	0	7	7	17	5	8	10	0	1	4	0	0	0	387	k__Bacteria	p__Pseudomonadota	c__Gammaproteobacteria	o__Burkholderiales	f__Rhodocyclaceae	g__Denitratisoma	s__Denitratisoma sp.
ASV37380	0	19	0	0	0	0	0	0	0	0	0	0	0	0	0	0	0	0	0	0	0	0	7	0	0	0	0	0	0	0	0	7	0	0	0	0	0	0	0	0	0	0	0	0	0	0	0	0	0	0	0	0	0	0	0	0	0	0	0	0	0	0	0	0	0	0	0	0	0	0	0	0	0	0	0	0	0	0	0	0	0	0	0	0	0	0	0	0	0	33	k__Bacteria	p__Pseudomonadota	c__Gammaproteobacteria	o__Burkholderiales	f__Rhodocyclaceae	g__Unc. Rhodocyclaceae	s__Unc. Rhodocyclaceae sp.
ASV37381	0	0	0	0	0	0	0	0	0	0	0	0	0	0	0	0	0	0	0	0	0	0	0	0	0	0	0	0	0	0	0	0	0	0	0	0	0	0	0	0	0	0	0	0	0	10	0	0	0	0	0	0	0	0	0	0	0	0	0	0	0	0	0	0	0	0	0	0	0	0	0	0	0	0	0	0	0	0	0	0	0	0	0	3	10	0	0	0	0	23	k__Bacteria	p__Pseudomonadota	c__Gammaproteobacteria	o__Burkholderiales	f__Rhodocyclaceae	g__Rugosibacter	s__Rugosibacter sp.
ASV37382	0	0	0	0	0	0	0	0	0	9	0	0	0	0	0	0	0	0	0	0	0	0	0	0	0	0	17	12	10	0	0	0	0	0	0	0	0	0	0	0	0	0	0	0	16	12	5	0	0	0	0	0	0	0	0	0	0	0	0	0	0	0	10	0	9	0	0	0	0	0	0	0	0	0	0	0	0	0	0	0	0	0	0	0	0	0	0	0	0	100	k__Bacteria	p__Pseudomonadota	c__Gammaproteobacteria	o__Burkholderiales	f__Rhodocyclaceae	g__Rugosibacter	s__Rugosibacter sp.
ASV37383	0	4	0	0	0	9	0	10	10	8	0	16	0	0	0	7	0	0	0	13	0	0	5	0	0	13	4	8	5	17	0	13	13	0	0	10	0	0	0	9	0	0	0	0	14	14	3	0	13	7	0	0	0	0	11	11	0	0	0	0	0	0	9	7	7	0	0	0	0	0	0	0	0	10	0	7	0	0	0	0	16	0	0	5	20	5	0	3	0	336	k__Bacteria	p__Pseudomonadota	c__Gammaproteobacteria	o__Burkholderiales	f__Rhodocyclaceae	g__Rugosibacter	s__Rugosibacter sp.
ASV37384	0	0	0	0	0	2	0	4	5	1	0	0	0	0	0	0	0	11	9	3	0	0	0	0	0	1	1	0	0	0	0	0	0	0	0	3	0	0	0	2	0	0	12	0	1	0	1	0	2	2	0	0	0	0	5	2	0	0	0	0	0	0	0	0	1	0	0	0	0	0	0	0	0	0	6	3	0	0	0	0	0	0	0	0	0	3	0	0	0	80	k__Bacteria	p__Pseudomonadota	c__Gammaproteobacteria	o__Burkholderiales	f__Rhodocyclaceae	g__Rugosibacter	s__Rugosibacter sp.
ASV37385	0	0	0	0	0	0	0	0	0	0	0	0	0	0	0	0	0	0	0	0	0	0	0	0	0	0	0	0	0	0	0	0	0	0	0	0	0	0	0	0	0	0	0	0	0	0	0	11	0	0	0	0	0	0	0	0	0	0	0	0	0	0	0	0	0	0	0	0	0	0	0	0	0	0	0	0	0	0	0	0	0	0	0	0	0	0	0	0	0	11	k__Bacteria	p__Pseudomonadota	c__Gammaproteobacteria	o__Burkholderiales	f__Rhodocyclaceae	g__Rugosibacter	s__Rugosibacter sp.
ASV37388	0	0	0	0	0	0	0	0	0	0	0	0	0	0	0	0	0	0	0	0	0	0	0	0	0	0	0	0	0	0	0	0	0	0	0	0	0	0	0	0	0	0	0	0	0	0	0	0	0	0	0	0	0	0	0	0	0	0	0	0	0	0	0	0	0	0	0	0	5	0	0	0	0	0	0	0	0	0	0	0	0	0	0	0	0	0	0	0	0	5	k__Bacteria	p__Pseudomonadota	c__Gammaproteobacteria	o__Burkholderiales	f__B1-7BS	g__Unc. B1-7BS	s__Unc. B1-7BS sp.
ASV37389	0	0	0	0	9	0	0	0	5	0	0	0	0	0	0	0	0	0	0	0	9	0	0	0	0	0	6	0	0	0	0	0	0	0	9	0	0	0	0	0	0	0	0	14	0	0	0	0	0	0	0	0	0	0	0	0	0	0	0	0	0	0	0	0	0	0	0	0	0	0	0	0	0	0	0	0	0	0	0	0	0	0	0	0	3	0	0	0	0	55	k__Bacteria	p__Pseudomonadota	c__Gammaproteobacteria	o__Burkholderiales	f__B1-7BS	g__Unc. B1-7BS	s__Unc. B1-7BS sp.
ASV37390	0	0	0	23	0	0	0	0	0	0	0	0	0	0	0	0	0	0	0	0	0	0	0	0	0	0	0	0	0	0	0	0	0	0	0	0	0	0	0	0	0	0	0	0	0	0	0	0	0	0	0	0	0	0	0	0	0	0	0	0	0	0	0	0	0	0	0	0	0	0	0	0	0	0	0	0	0	0	0	0	0	0	0	0	0	0	0	0	0	23	k__Bacteria	p__Pseudomonadota	c__Gammaproteobacteria	o__Burkholderiales	f__B1-7BS	g__Unc. B1-7BS	s__Unc. B1-7BS sp.
ASV37391	0	0	0	0	0	0	0	0	0	0	0	0	0	0	0	0	0	0	0	0	0	0	0	0	0	0	0	0	0	0	0	0	0	0	0	0	0	0	0	0	0	0	0	0	0	0	0	0	0	0	6	0	0	0	0	0	0	0	0	0	0	0	0	0	0	0	0	0	0	0	0	0	0	0	0	0	0	0	0	0	0	0	0	0	0	0	0	0	0	6	k__Bacteria	p__Pseudomonadota	c__Gammaproteobacteria	o__Burkholderiales	f__Rhodocyclaceae	g__Rugosibacter	s__Rugosibacter sp.
ASV37392	39	41	30	16	31	33	42	18	36	27	25	33	32	31	25	22	17	34	32	35	33	26	23	37	38	32	20	27	33	33	32	25	12	12	16	17	25	34	30	20	23	41	39	27	27	22	17	18	37	35	0	12	0	22	19	25	30	21	24	22	28	36	15	16	17	21	14	28	19	13	5	16	25	29	20	15	32	32	22	27	20	13	0	24	23	30	0	0	5	2130	k__Bacteria	p__Pseudomonadota	c__Gammaproteobacteria	o__Burkholderiales	f__Rhodocyclaceae	g__Denitratisoma	s__Denitratisoma sp.
ASV37395	0	0	0	20	0	0	0	0	0	0	0	0	0	0	0	0	0	0	0	0	0	0	0	0	0	0	0	0	0	0	0	0	0	0	0	0	0	0	0	0	0	0	0	0	0	0	0	0	0	0	0	0	0	0	0	0	0	0	0	0	0	0	0	0	0	0	0	0	5	0	0	0	0	0	0	0	0	0	0	0	0	0	0	0	0	0	0	0	0	25	k__Bacteria	p__Pseudomonadota	c__Gammaproteobacteria	o__Burkholderiales	f__Rhodocyclaceae	g__Rugosibacter	s__Rugosibacter sp.
ASV37396	16	0	4	6	0	11	12	0	11	0	0	4	0	0	0	0	2	0	10	12	15	8	0	0	10	9	0	0	0	0	0	0	17	0	0	0	10	9	9	7	0	9	0	0	8	0	0	0	0	0	0	2	3	0	16	0	9	0	0	0	0	0	0	7	8	0	0	0	9	8	0	0	0	0	0	8	14	15	0	0	0	0	0	0	0	0	0	0	0	298	k__Bacteria	p__Pseudomonadota	c__Gammaproteobacteria	o__Burkholderiales	f__Rhodocyclaceae	g__Denitratisoma	s__Denitratisoma sp.
ASV37397	20	18	39	32	45	19	29	36	29	18	32	12	21	30	9	7	11	30	16	26	18	10	24	29	24	19	17	20	23	14	15	10	0	0	5	18	27	18	12	28	28	11	19	9	8	13	17	15	19	15	3	12	0	28	11	17	14	9	37	10	13	24	13	10	12	14	22	14	45	15	21	20	22	23	14	12	14	14	16	20	15	14	7	0	8	6	0	4	0	1517	k__Bacteria	p__Pseudomonadota	c__Gammaproteobacteria	o__Burkholderiales	f__Rhodocyclaceae	g__Denitratisoma	s__Denitratisoma sp.
ASV37399	0	16	0	0	0	0	0	0	0	0	0	0	0	0	0	0	0	0	0	0	0	0	0	0	0	0	0	0	0	0	0	0	0	0	0	0	0	0	0	0	0	0	0	0	0	0	0	0	0	0	0	0	0	0	0	0	0	0	0	0	0	0	0	0	0	0	0	0	0	0	0	0	0	0	0	0	0	0	0	0	0	0	0	0	0	0	0	0	0	16	k__Bacteria	p__Pseudomonadota	c__Gammaproteobacteria	o__Burkholderiales	f__Rhodocyclaceae	g__Denitratisoma	s__Denitratisoma sp.
ASV37412	12	15	24	17	25	0	29	20	39	0	0	13	20	21	0	0	0	18	8	9	32	21	31	13	11	19	8	22	0	0	13	19	0	0	0	0	0	0	0	0	0	0	0	37	0	0	0	0	0	0	9	0	8	9	0	6	13	16	0	0	0	0	0	0	0	13	0	0	0	0	17	0	0	0	0	0	0	0	0	0	0	0	0	0	0	0	21	18	16	642	k__Bacteria	p__Pseudomonadota	c__Gammaproteobacteria	o__Burkholderiales	f__Gallionellaceae	g__Sideroxydans	s__Sideroxydans sp.
ASV37413	0	0	0	0	0	0	0	0	0	0	0	0	0	0	0	0	20	0	0	0	0	0	0	0	0	0	27	44	55	0	0	0	7	0	0	0	0	16	31	0	0	0	6	0	44	33	28	0	0	0	0	0	0	0	0	0	0	0	9	0	0	0	6	23	15	0	0	0	0	0	0	0	0	0	0	0	0	0	0	0	0	0	25	0	0	0	0	0	0	389	k__Bacteria	p__Pseudomonadota	c__Gammaproteobacteria	o__Burkholderiales	f__Gallionellaceae	g__Sideroxydans	s__Sideroxydans sp.
ASV37414	0	0	0	0	0	0	0	0	0	69	82	0	0	0	0	0	0	0	0	0	0	0	0	0	0	0	116	166	203	0	0	0	6	0	5	0	0	0	0	34	29	0	0	0	37	62	31	0	0	0	0	0	0	0	0	0	0	0	0	0	0	0	16	0	12	0	0	0	0	2	0	0	0	0	0	0	0	0	0	0	0	0	0	0	0	0	0	0	0	870	k__Bacteria	p__Pseudomonadota	c__Gammaproteobacteria	o__Burkholderiales	f__Gallionellaceae	g__Sideroxydans	s__Sideroxydans sp.
ASV37415	0	0	0	0	0	0	0	0	0	0	0	0	0	0	0	22	0	0	0	0	0	0	0	0	0	0	11	7	0	0	6	0	0	0	0	0	0	0	0	0	0	0	0	0	0	0	0	0	0	0	0	0	0	0	0	0	0	0	0	0	0	0	0	0	0	0	0	0	0	0	0	0	0	0	0	0	0	0	0	0	0	0	0	0	0	0	0	0	0	46	k__Bacteria	p__Pseudomonadota	c__Gammaproteobacteria	o__Burkholderiales	f__Gallionellaceae	g__Sideroxydans	s__Sideroxydans sp.
ASV37416	0	0	0	0	0	0	0	0	0	0	0	0	0	0	0	0	0	0	0	0	0	0	0	0	0	0	40	32	43	0	0	0	3	0	0	0	0	0	0	0	0	0	0	0	66	51	21	0	0	0	0	0	0	0	0	0	0	0	14	0	0	0	15	11	20	0	0	0	0	0	0	0	0	0	0	0	0	0	0	0	0	17	0	0	0	0	0	0	0	333	k__Bacteria	p__Pseudomonadota	c__Gammaproteobacteria	o__Burkholderiales	f__Gallionellaceae	g__Sideroxydans	s__Sideroxydans sp.
ASV37417	0	0	0	0	0	0	0	0	0	0	0	0	0	0	0	0	0	0	0	0	0	0	0	0	0	0	0	0	0	0	0	0	0	0	0	0	0	0	0	0	0	0	0	0	0	0	0	0	0	0	0	0	0	0	0	0	0	0	0	0	0	0	0	0	28	0	0	0	0	0	0	0	0	0	0	0	0	0	0	0	0	0	0	0	0	0	0	0	0	28	k__Bacteria	p__Pseudomonadota	c__Gammaproteobacteria	o__Burkholderiales	f__Gallionellaceae	g__Sideroxydans	s__Sideroxydans sp.
ASV37418	0	0	0	0	0	0	0	0	0	0	0	0	0	0	0	0	0	0	0	0	0	0	0	0	0	0	0	0	0	0	0	0	0	0	0	0	0	0	0	0	0	0	0	0	0	0	0	0	0	0	17	0	0	0	0	0	0	0	0	0	0	0	0	0	0	0	0	0	0	0	0	0	0	0	0	0	0	0	0	0	0	0	0	0	0	0	0	0	0	17	k__Bacteria	p__Pseudomonadota	c__Gammaproteobacteria	o__Burkholderiales	f__Gallionellaceae	g__Sideroxydans	s__Sideroxydans sp.
ASV37419	0	0	0	0	0	0	0	0	0	0	0	0	0	0	0	15	17	0	0	0	0	0	0	0	0	0	44	63	68	0	0	0	0	0	0	0	0	0	0	0	0	0	0	0	56	61	34	0	0	0	0	0	0	0	0	0	0	0	0	0	0	0	23	23	0	0	0	0	0	0	0	0	0	0	0	0	0	0	0	0	0	0	23	0	0	0	0	0	0	427	k__Bacteria	p__Pseudomonadota	c__Gammaproteobacteria	o__Burkholderiales	f__Gallionellaceae	g__Sideroxydans	s__Sideroxydans sp.
ASV37420	0	0	0	0	0	0	0	0	0	30	20	0	0	0	0	24	44	0	0	0	0	0	0	0	11	0	79	61	82	11	0	0	0	0	0	0	0	0	0	16	17	0	0	0	59	58	0	0	0	0	0	8	0	0	0	0	10	18	39	0	0	0	38	24	38	0	0	0	0	0	0	0	0	0	0	0	0	0	0	0	45	53	42	0	0	0	0	0	0	827	k__Bacteria	p__Pseudomonadota	c__Gammaproteobacteria	o__Burkholderiales	f__Gallionellaceae	g__Sideroxydans	s__Sideroxydans sp.
ASV37421	0	0	0	0	0	0	0	0	0	0	28	0	0	0	0	0	0	0	0	0	0	0	0	0	0	0	35	28	59	0	0	0	0	0	0	0	0	0	0	0	0	0	0	0	16	0	10	0	0	0	0	0	0	0	0	0	0	0	0	0	0	0	16	10	9	0	0	0	0	0	0	0	0	0	0	0	0	0	0	0	0	12	27	0	0	0	0	0	0	250	k__Bacteria	p__Pseudomonadota	c__Gammaproteobacteria	o__Burkholderiales	f__Gallionellaceae	g__Sideroxydans	s__Sideroxydans sp.
ASV37422	19	0	12	0	0	0	0	20	0	0	19	22	0	13	0	0	11	0	0	0	0	0	10	0	0	9	14	11	0	0	8	0	0	0	0	0	0	10	6	0	9	0	0	0	15	0	0	21	0	0	0	3	0	16	0	0	0	10	0	0	0	11	0	0	8	6	15	18	6	6	5	27	0	0	15	8	0	14	0	0	0	0	12	0	5	0	0	0	0	414	k__Bacteria	p__Pseudomonadota	c__Gammaproteobacteria	o__Burkholderiales	f__Gallionellaceae	g__Candidatus Nitrotoga	s__Candidatus Nitrotoga sp.
ASV37423	0	0	0	0	0	0	0	0	0	0	0	0	0	0	0	23	24	0	0	0	0	0	0	0	0	0	0	0	0	0	0	0	0	0	0	0	0	0	0	0	0	0	0	0	30	27	0	0	0	0	0	0	0	0	0	0	0	14	0	0	0	0	47	38	44	0	0	0	0	0	0	0	0	0	0	0	0	0	0	0	35	47	56	0	0	0	0	0	0	385	k__Bacteria	p__Pseudomonadota	c__Gammaproteobacteria	o__Burkholderiales	f__Gallionellaceae	g__Candidatus Nitrotoga	s__Candidatus Nitrotoga sp.
ASV37425	0	0	0	0	0	0	0	0	0	0	0	0	0	0	0	11	14	0	0	0	0	0	0	0	0	0	0	0	0	0	0	0	0	0	0	0	0	0	0	0	0	0	0	0	26	17	0	0	0	0	0	0	0	0	0	0	0	0	5	0	0	0	15	19	0	0	0	0	0	0	0	0	0	0	0	0	0	0	0	0	20	0	15	0	0	0	0	0	0	142	k__Bacteria	p__Pseudomonadota	c__Gammaproteobacteria	o__Burkholderiales	f__Gallionellaceae	g__Candidatus Nitrotoga	s__Candidatus Nitrotoga sp.
ASV37426	62	68	56	31	49	70	56	41	58	21	29	45	37	37	26	29	17	24	22	23	27	25	34	32	43	46	26	20	38	26	39	36	9	0	0	25	24	29	34	41	18	23	26	26	11	19	18	0	9	29	0	0	0	37	43	58	33	48	18	13	27	33	16	0	13	33	37	29	0	10	2	19	15	17	26	16	17	59	67	58	50	54	30	11	20	22	0	15	16	2496	k__Bacteria	p__Pseudomonadota	c__Gammaproteobacteria	o__Burkholderiales	f__Gallionellaceae	g__Sideroxydans	s__Sideroxydans sp.
ASV37428	50	34	32	31	49	36	26	26	23	25	37	21	32	20	33	35	29	25	19	24	30	28	28	21	20	27	35	41	47	33	20	17	7	10	8	25	25	16	15	31	19	30	26	22	38	37	41	22	21	32	0	13	0	21	32	37	26	33	22	19	18	28	39	41	36	26	42	34	6	0	0	19	23	32	23	14	17	39	18	29	69	86	54	11	16	25	15	0	0	2342	k__Bacteria	p__Pseudomonadota	c__Gammaproteobacteria	o__Burkholderiales	f__Gallionellaceae	g__Candidatus Nitrotoga	s__Candidatus Nitrotoga sp.
ASV37429	40	40	38	35	31	25	29	28	28	47	32	24	23	16	26	22	25	25	11	15	27	18	20	23	26	19	26	76	56	14	18	24	0	0	9	21	24	15	18	17	21	15	26	21	29	38	26	33	13	30	0	0	31	15	18	0	35	21	19	28	21	39	34	19	36	22	19	0	0	0	0	28	15	38	0	24	18	18	16	0	33	27	25	13	33	30	0	0	0	1938	k__Bacteria	p__Pseudomonadota	c__Gammaproteobacteria	o__Burkholderiales	f__Gallionellaceae	g__Sideroxydans	s__Sideroxydans sp.
ASV37430	0	0	0	0	0	0	0	0	0	0	0	0	0	0	0	0	0	0	0	0	0	0	0	0	0	0	0	0	0	0	0	0	7	0	0	0	0	0	0	0	0	0	0	0	0	0	0	0	0	0	0	0	0	0	0	0	0	0	0	0	0	0	0	0	0	0	0	0	0	0	0	0	0	0	0	0	0	0	0	0	0	0	0	0	0	0	0	0	0	7	k__Bacteria	p__Pseudomonadota	c__Gammaproteobacteria	o__Burkholderiales	f__Gallionellaceae	g__Sideroxydans	s__Sideroxydans sp.
ASV37431	0	22	0	0	11	25	0	0	28	107	132	0	16	16	16	19	16	0	0	0	0	14	0	15	9	22	99	120	182	19	0	12	9	0	0	0	0	0	11	19	29	17	0	0	51	54	36	0	0	0	0	5	0	0	0	0	9	12	13	0	0	0	18	31	37	6	0	0	5	7	4	0	0	0	16	0	0	0	0	0	35	26	27	0	0	0	0	0	0	1377	k__Bacteria	p__Pseudomonadota	c__Gammaproteobacteria	o__Burkholderiales	f__Gallionellaceae	g__Sideroxydans	s__Sideroxydans sp.
ASV37433	0	11	0	0	10	13	15	8	19	0	0	12	19	8	13	0	13	0	0	7	5	0	0	10	8	0	0	0	0	0	5	15	0	0	0	0	0	0	6	0	0	4	15	0	0	0	11	0	12	7	0	0	0	0	0	8	0	9	11	0	10	0	0	10	9	18	10	0	0	7	4	0	0	0	0	0	0	0	0	12	11	14	18	10	17	9	0	0	0	433	k__Bacteria	p__Pseudomonadota	c__Gammaproteobacteria	o__Burkholderiales	f__Gallionellaceae	g__Unc. Gallionellaceae	s__Unc. Gallionellaceae sp.
ASV37434	0	0	0	0	0	0	0	0	0	0	0	0	0	0	0	18	0	0	0	0	0	0	0	0	0	8	6	0	0	0	0	0	0	0	0	0	0	0	0	0	0	0	0	0	11	0	0	0	0	0	0	0	0	0	0	0	0	0	0	0	0	11	17	0	0	0	0	0	0	0	0	0	0	0	0	0	0	13	0	0	0	0	0	0	0	0	0	0	0	84	k__Bacteria	p__Pseudomonadota	c__Gammaproteobacteria	o__Burkholderiales	f__Gallionellaceae	g__Unc. Gallionellaceae	s__Unc. Gallionellaceae sp.
ASV37435	0	0	0	0	0	0	0	0	0	0	0	0	0	0	0	8	0	0	0	0	0	0	0	0	0	0	0	0	0	0	0	0	0	0	0	0	0	0	0	0	0	0	0	0	0	0	0	0	0	0	4	0	0	0	0	0	0	0	0	0	0	0	0	0	0	0	0	0	0	0	0	0	0	0	0	0	0	0	0	0	0	0	0	0	0	0	0	0	0	12	k__Bacteria	p__Pseudomonadota	c__Gammaproteobacteria	o__Burkholderiales	f__Gallionellaceae	g__Gallionella	s__Gallionella sp.
ASV37436	0	0	0	0	0	0	0	0	0	13	0	0	0	0	0	0	0	0	0	0	0	0	0	0	0	0	0	0	0	0	0	0	0	0	0	0	0	0	0	0	0	0	0	0	0	0	0	0	0	0	0	0	0	0	0	0	0	0	0	0	0	0	0	0	0	0	0	0	0	0	0	0	0	0	0	0	0	0	0	0	0	0	0	0	0	0	0	0	0	13	k__Bacteria	p__Pseudomonadota	c__Gammaproteobacteria	o__Burkholderiales	f__Gallionellaceae	g__Gallionella	s__Gallionella sp.
ASV37437	0	0	0	0	0	0	0	0	0	9	0	0	0	0	0	0	0	0	0	0	0	0	0	0	0	0	0	0	0	8	0	0	0	0	0	0	0	0	0	0	0	0	0	0	0	0	0	0	0	0	0	0	0	0	0	0	0	0	0	10	0	0	0	0	0	0	0	0	0	0	0	0	0	0	0	0	0	0	0	0	0	0	11	0	0	0	0	0	0	38	k__Bacteria	p__Pseudomonadota	c__Gammaproteobacteria	o__Burkholderiales	f__Gallionellaceae	g__Unc. Gallionellaceae	s__Unc. Gallionellaceae sp.
ASV37438	0	0	0	0	0	0	0	0	0	12	0	0	0	0	0	0	0	0	0	0	0	0	0	0	0	0	9	0	0	0	0	0	0	0	0	0	0	0	0	0	0	0	0	0	0	0	0	0	0	0	0	0	0	0	0	0	0	0	0	0	0	0	0	0	0	0	0	0	0	0	0	0	0	0	0	0	0	0	0	0	0	0	0	0	0	0	0	0	0	21	k__Bacteria	p__Pseudomonadota	c__Gammaproteobacteria	o__Burkholderiales	f__Gallionellaceae	g__Sideroxydans	s__Sideroxydans sp.
ASV37465	0	0	0	0	0	0	0	0	0	0	0	0	0	0	0	0	0	0	0	0	0	0	10	0	0	0	0	0	0	0	0	0	0	0	0	0	0	0	0	0	0	0	0	0	0	0	0	0	0	0	0	0	0	0	0	0	0	0	0	0	0	0	0	0	0	0	0	0	0	0	0	0	0	0	0	0	0	0	0	0	0	0	0	0	0	0	0	0	0	10	k__Bacteria	p__Pseudomonadota	c__Gammaproteobacteria	o__Burkholderiales	f__Rhodocyclaceae	g__Unc. Rhodocyclaceae	s__Unc. Rhodocyclaceae sp.
ASV3747	0	0	0	0	0	0	0	0	0	0	0	0	0	0	0	0	0	0	0	0	0	0	0	0	0	0	0	0	0	0	0	0	0	0	0	0	0	0	0	0	0	0	0	0	0	4	0	0	0	0	0	0	0	0	0	0	0	0	0	0	0	0	0	6	6	0	0	0	0	0	0	0	0	0	0	0	0	0	0	0	0	0	0	0	0	0	0	0	0	16	k__Bacteria	p__Elusimicrobiota	c__Elusimicrobia	o__Lineage IV	f__Unc. Lineage IV	g__Unc. Lineage IV	s__Unc. Lineage IV sp.
ASV37481	0	0	0	0	0	0	0	0	0	0	0	0	0	0	0	0	0	0	0	0	0	0	0	0	0	0	0	0	0	0	0	0	0	0	0	0	0	0	0	0	0	0	0	0	6	7	0	0	0	0	0	0	0	0	0	0	0	0	0	0	0	0	0	6	0	0	0	0	0	0	0	0	0	0	0	0	0	0	0	0	0	0	9	0	0	0	0	0	0	28	k__Bacteria	p__Pseudomonadota	c__Gammaproteobacteria	o__Burkholderiales	f__Sulfuricellaceae	g__Sulfuriferula	s__Sulfuriferula sp.
ASV37505	0	0	0	0	0	0	0	0	0	0	0	0	0	0	0	0	0	0	0	0	0	0	0	0	0	0	0	0	0	0	0	0	0	0	0	0	0	0	0	12	0	0	0	0	0	0	0	0	0	0	0	0	0	0	0	0	0	0	0	0	0	0	0	0	0	0	0	0	0	0	0	0	0	0	0	0	0	0	3	4	11	0	0	0	0	0	0	0	0	30	k__Bacteria	p__Pseudomonadota	c__Gammaproteobacteria	o__Burkholderiales	f__Rhodocyclaceae	g__Unc. Rhodocyclaceae	s__Unc. Rhodocyclaceae sp.
ASV37535	0	5	0	0	7	0	0	0	0	0	0	5	0	8	0	0	0	0	0	0	0	0	0	0	0	0	0	4	0	0	0	0	0	0	0	0	6	6	0	0	0	0	0	0	0	0	0	0	0	0	0	0	4	0	0	0	0	0	0	0	0	0	0	0	0	0	0	0	0	0	0	0	0	0	0	0	0	0	0	0	0	0	0	0	0	0	0	0	0	45	k__Bacteria	p__Pseudomonadota	c__Gammaproteobacteria	o__Burkholderiales	f__Rhodocyclaceae	g__Niveibacterium	s__Niveibacterium sp.
ASV37537	0	0	0	0	0	0	7	0	0	2	0	0	0	3	0	0	0	0	0	0	0	0	0	0	0	0	0	5	0	0	0	0	0	0	0	0	1	1	0	0	0	0	1	0	0	0	0	0	0	0	0	0	0	0	0	0	0	0	0	0	0	5	3	0	0	0	0	0	0	0	0	0	0	0	0	0	0	0	0	0	0	0	0	0	0	0	0	0	0	28	k__Bacteria	p__Pseudomonadota	c__Gammaproteobacteria	o__Burkholderiales	f__Rhodocyclaceae	g__Thauera	s__Thauera sp.
ASV37539	11	0	0	12	5	0	0	8	0	0	9	0	5	0	0	7	9	0	10	10	6	0	0	0	0	0	4	0	16	0	0	9	0	0	0	9	0	0	6	0	6	3	0	0	0	0	0	0	8	7	0	0	0	9	10	0	9	0	0	0	7	0	0	8	5	4	0	0	0	0	0	0	0	0	0	0	0	0	0	5	0	0	0	0	0	0	0	0	0	217	k__Bacteria	p__Pseudomonadota	c__Gammaproteobacteria	o__Burkholderiales	f__Rhodocyclaceae	g__Thauera	s__Thauera sp.
ASV37544	0	0	0	0	0	0	0	0	0	0	0	0	0	0	0	0	0	0	0	0	0	21	0	0	0	6	6	0	0	6	3	11	9	54	0	0	0	0	0	0	0	0	0	0	0	23	0	0	0	0	0	0	0	0	0	0	0	0	0	0	0	0	0	0	0	0	0	0	0	0	0	0	0	0	0	0	0	0	0	0	0	0	0	0	0	0	0	0	0	139	k__Bacteria	p__Pseudomonadota	c__Gammaproteobacteria	o__Burkholderiales	f__Hydrogenophilaceae	g__Tepidiphilus	s__Tepidiphilus sp.
ASV37545	0	0	0	0	0	0	0	0	0	0	0	0	0	0	0	0	0	0	0	0	0	0	0	0	0	0	0	0	0	0	0	0	0	0	0	0	0	0	0	0	0	0	0	0	0	0	0	0	0	0	0	3	0	0	0	0	0	0	0	0	0	0	0	6	0	0	0	0	0	0	0	0	0	0	0	0	0	0	0	0	0	0	0	0	0	0	0	0	0	9	k__Bacteria	p__Pseudomonadota	c__Gammaproteobacteria	o__Burkholderiales	f__Hydrogenophilaceae	g__Tepidiphilus	s__Tepidiphilus sp.
ASV37664	0	0	0	0	0	0	0	0	0	15	0	0	0	0	0	0	0	0	0	0	0	0	0	0	0	0	0	0	0	0	0	0	0	0	0	0	0	0	0	0	0	0	0	0	0	0	0	0	0	0	0	0	0	0	0	0	0	0	0	0	0	0	0	0	0	0	0	0	0	0	0	0	0	0	0	0	0	0	0	0	0	0	0	0	0	0	0	0	0	15	k__Bacteria	p__Pseudomonadota	c__Gammaproteobacteria	o__Burkholderiales	f__Rhodocyclaceae	g__Unc. Rhodocyclaceae	s__Unc. Rhodocyclaceae sp.
ASV37704	0	0	0	0	0	0	0	0	0	0	0	0	0	0	0	0	0	0	0	0	0	0	0	0	0	0	0	0	0	0	0	0	0	0	0	23	0	0	0	0	0	0	0	0	0	0	0	0	0	0	0	0	0	0	0	0	0	0	0	0	0	0	0	0	0	0	0	0	0	0	0	0	0	0	0	0	0	0	0	0	0	0	0	0	0	0	0	0	0	23	k__Bacteria	p__Pseudomonadota	c__Gammaproteobacteria	o__Burkholderiales	f__Rhodocyclaceae	g__Unc. Rhodocyclaceae	s__Unc. Rhodocyclaceae sp.
ASV3776	0	0	0	0	0	0	0	0	0	8	0	0	0	7	0	0	0	0	0	0	0	0	0	0	0	0	0	0	0	0	0	0	0	0	0	0	0	0	0	0	0	0	0	0	0	0	0	0	0	0	0	0	0	0	0	0	0	0	0	0	0	0	0	0	0	0	0	0	0	0	0	0	0	0	0	0	0	0	0	0	0	0	0	0	0	0	0	0	0	15	k__Bacteria	p__Elusimicrobiota	c__Elusimicrobia	o__Lineage IV	f__Unc. Lineage IV	g__Unc. Lineage IV	s__Unc. Lineage IV sp.
ASV37763	0	0	0	0	0	0	0	0	0	0	0	0	0	0	0	0	0	0	0	0	0	0	0	0	0	11	0	0	0	0	0	0	0	0	0	0	0	0	0	0	0	0	0	0	0	0	0	0	0	0	0	0	0	0	0	0	0	0	0	0	0	0	0	0	0	0	0	0	0	0	0	0	0	0	0	0	0	0	0	0	0	0	0	0	0	0	0	0	0	11	k__Bacteria	p__Pseudomonadota	c__Gammaproteobacteria	o__Burkholderiales	f__Rhodocyclaceae	g__Unc. Rhodocyclaceae	s__Unc. Rhodocyclaceae sp.
ASV3780	0	0	0	0	0	0	0	0	0	0	0	0	0	0	0	0	0	0	0	0	0	0	0	0	0	0	9	0	0	5	5	0	0	0	0	0	0	0	0	0	4	0	0	0	0	0	0	0	0	0	0	0	0	0	0	0	0	0	0	0	0	0	0	0	0	0	0	0	0	0	0	0	0	0	0	0	0	0	0	0	0	0	0	0	0	0	0	0	0	23	k__Bacteria	p__Elusimicrobiota	c__Elusimicrobia	o__Lineage IV	f__Unc. Lineage IV	g__Unc. Lineage IV	s__Unc. Lineage IV sp.
ASV3781	0	0	0	0	0	0	0	0	0	0	0	0	0	0	0	0	0	0	0	0	0	0	0	0	0	0	0	0	0	0	0	0	0	0	0	0	0	0	0	0	0	0	0	0	0	0	0	0	0	0	3	2	0	0	0	0	0	0	0	0	0	0	0	0	0	0	0	0	0	0	0	0	0	0	0	0	0	0	0	0	0	0	0	0	0	0	0	0	0	5	k__Bacteria	p__Elusimicrobiota	c__Elusimicrobia	o__Lineage IV	f__Unc. Lineage IV	g__Unc. Lineage IV	s__Unc. Lineage IV sp.
ASV3787	0	0	0	0	0	0	0	0	0	0	0	0	0	0	0	0	0	0	0	0	0	0	0	0	0	0	0	0	0	0	0	0	0	0	0	0	0	0	0	0	0	0	0	0	0	0	0	0	0	0	0	0	0	0	0	0	0	0	4	0	0	3	10	0	0	0	4	0	0	0	0	0	0	0	0	0	0	0	0	0	0	0	0	0	0	0	0	0	0	21	k__Bacteria	p__Elusimicrobiota	c__Elusimicrobia	o__Lineage IV	f__Unc. Lineage IV	g__Unc. Lineage IV	s__Unc. Lineage IV sp.
ASV3806	1	4	0	0	3	6	0	0	0	0	0	0	0	0	3	3	0	0	5	0	7	0	0	5	0	0	0	0	7	7	0	0	0	0	1	0	8	0	0	8	0	0	0	4	0	0	7	0	5	0	0	3	0	5	9	0	0	0	6	0	6	0	3	5	6	4	0	0	0	0	0	0	7	0	6	6	4	0	7	0	0	0	8	6	7	0	0	0	0	182	k__Bacteria	p__Chloroflexota	c__Anaerolineae	o__Unc. Anaerolineae	f__Unc. Anaerolineae	g__Unc. Anaerolineae	s__Unc. Anaerolineae sp.
ASV3811	0	0	0	0	0	0	0	0	0	0	0	0	0	0	0	0	0	0	0	0	0	0	0	0	0	0	0	0	0	0	0	0	0	0	0	0	0	0	0	0	0	0	0	0	0	0	0	0	0	0	0	0	0	0	0	0	0	0	0	0	0	0	0	0	0	0	0	0	0	5	0	0	0	0	0	0	0	0	0	0	0	0	0	0	0	0	0	0	0	5	k__Bacteria	p__Chloroflexota	c__Anaerolineae	o__Unc. Anaerolineae	f__Unc. Anaerolineae	g__Unc. Anaerolineae	s__Unc. Anaerolineae sp.
ASV3813	0	0	5	0	0	0	0	0	0	0	0	3	5	0	0	0	0	0	0	0	0	0	0	0	8	0	0	0	0	0	0	0	0	1	0	0	0	3	0	0	0	0	0	0	0	0	0	0	0	0	0	0	0	0	0	0	0	0	0	0	0	3	0	0	0	0	0	2	0	0	0	0	0	0	0	0	0	0	0	0	0	0	0	0	0	7	0	0	0	37	k__Bacteria	p__Chloroflexota	c__Anaerolineae	o__Unc. Anaerolineae	f__Unc. Anaerolineae	g__Unc. Anaerolineae	s__Unc. Anaerolineae sp.
ASV3827	0	0	0	0	0	0	0	0	0	0	0	0	0	0	0	0	0	0	0	0	0	0	0	0	0	0	0	0	0	0	0	0	0	0	0	0	0	0	7	0	0	0	0	0	0	0	0	0	0	0	0	0	0	0	0	0	0	0	0	0	0	0	0	0	0	3	0	0	0	0	0	0	0	0	0	0	0	0	3	0	0	0	0	0	0	0	0	0	0	13	k__Bacteria	p__Chloroflexota	c__Anaerolineae	o__RBG-13-54-9	f__Unc. RBG-13-54-9	g__Unc. RBG-13-54-9	s__Unc. RBG-13-54-9 sp.
ASV38318	0	0	0	0	0	0	0	0	0	0	0	0	0	0	0	0	0	0	0	0	0	0	0	0	0	0	0	0	0	0	0	0	0	0	0	0	0	0	0	0	0	0	0	0	0	0	0	0	0	0	0	0	0	6	0	0	0	0	0	0	0	0	0	0	0	0	0	0	2	0	0	0	0	0	0	0	0	0	0	0	0	0	0	0	0	0	0	0	0	8	k__Bacteria	p__Pseudomonadota	c__Gammaproteobacteria	o__Burkholderiales	f__Comamonadaceae	g__Unc. Comamonadaceae	s__Unc. Comamonadaceae sp.
ASV38422	0	0	0	0	0	0	0	0	0	0	0	0	0	0	0	0	0	0	0	0	0	0	0	0	0	0	0	0	0	0	0	0	0	0	0	0	0	0	0	0	0	0	0	0	0	0	0	0	0	0	0	0	0	0	0	0	0	0	0	0	0	0	0	0	0	0	0	0	0	0	0	0	0	0	0	0	0	0	0	0	15	0	0	0	0	0	0	0	0	15	k__Bacteria	p__Pseudomonadota	c__Gammaproteobacteria	o__Burkholderiales	f__Comamonadaceae	g__Unc. Comamonadaceae	s__Unc. Comamonadaceae sp.
ASV38439	0	0	0	0	0	0	0	0	0	0	0	0	12	0	0	0	0	0	0	0	0	0	0	0	0	0	0	0	0	0	0	0	0	0	0	0	0	0	0	0	0	0	0	0	0	0	0	0	0	0	0	0	0	0	0	0	0	0	0	0	0	0	0	0	0	0	0	0	0	0	0	0	0	0	0	0	0	0	0	0	0	0	0	0	0	0	0	0	0	12	k__Bacteria	p__Pseudomonadota	c__Gammaproteobacteria	o__Burkholderiales	f__Comamonadaceae	g__Unc. Comamonadaceae	s__Unc. Comamonadaceae sp.
ASV3847	0	0	0	0	0	0	0	0	0	0	0	0	0	0	0	0	0	0	0	0	0	0	0	0	0	0	0	0	0	0	0	0	0	0	0	0	0	0	0	0	0	0	0	0	0	0	0	0	0	0	3	0	0	0	0	0	0	0	0	0	0	0	0	0	0	0	0	0	0	0	0	0	0	0	0	5	0	0	0	0	0	0	0	0	0	0	0	0	0	8	k__Bacteria	p__Chloroflexota	c__Anaerolineae	o__MSB-5E12	f__Unc. MSB-5E12	g__Unc. MSB-5E12	s__Unc. MSB-5E12 sp.
ASV3848	0	0	0	0	0	0	0	0	0	0	0	0	0	0	0	0	7	0	0	0	0	0	0	0	0	0	0	0	0	0	8	0	0	0	0	0	0	0	0	0	0	0	0	0	0	0	0	0	0	0	0	0	0	0	0	0	0	0	0	0	0	0	0	0	0	0	0	0	0	0	0	0	0	0	0	0	0	0	0	0	0	0	0	0	0	0	0	0	0	15	k__Bacteria	p__Chloroflexota	c__Anaerolineae	o__MSB-5E12	f__Unc. MSB-5E12	g__Unc. MSB-5E12	s__Unc. MSB-5E12 sp.
ASV38490	0	0	0	0	0	0	0	0	0	0	0	0	0	0	0	0	0	0	0	0	0	0	0	0	0	0	0	0	0	0	12	0	0	0	0	0	0	0	0	0	0	0	0	0	0	0	0	0	0	9	5	0	0	0	0	0	0	0	0	0	0	0	0	0	0	0	0	0	0	0	0	0	0	0	0	0	0	0	0	0	0	0	0	0	0	0	0	0	0	26	k__Bacteria	p__Pseudomonadota	c__Gammaproteobacteria	o__Burkholderiales	f__Comamonadaceae	g__Unc. Comamonadaceae	s__Unc. Comamonadaceae sp.
ASV38494	0	0	0	0	0	0	0	0	0	0	0	0	0	0	0	8	0	0	0	0	0	0	0	0	0	0	0	0	0	0	0	0	0	9	0	0	0	0	0	0	0	0	0	0	0	0	0	0	0	0	0	0	0	0	0	0	0	0	0	0	0	0	0	0	0	0	0	0	9	7	0	0	0	0	0	0	0	0	0	0	0	0	0	0	0	0	0	0	0	33	k__Bacteria	p__Pseudomonadota	c__Gammaproteobacteria	o__Burkholderiales	f__Comamonadaceae	g__Acidovorax	s__Acidovorax avenae
ASV38495	0	0	0	0	0	0	0	0	0	0	0	0	0	0	0	0	5	0	0	0	0	0	0	0	0	0	0	0	0	0	0	0	5	0	0	0	0	0	0	0	0	0	0	0	0	0	0	0	0	0	0	0	9	0	6	6	0	4	0	0	0	0	0	0	0	0	0	0	0	0	0	0	0	0	0	0	0	7	0	0	5	0	0	0	0	0	0	0	0	47	k__Bacteria	p__Pseudomonadota	c__Gammaproteobacteria	o__Burkholderiales	f__Comamonadaceae	g__Xylophilus	s__Xylophilus sp.
ASV38496	0	0	0	0	0	0	1	0	0	0	0	0	0	0	0	0	0	0	0	0	0	0	0	2	0	0	0	0	0	0	0	0	0	0	0	0	0	4	0	0	0	0	0	0	0	0	0	0	0	0	0	0	1	0	2	10	0	0	0	0	0	0	0	0	1	0	0	0	0	0	0	0	0	5	0	0	1	0	0	0	0	0	0	0	0	0	0	0	0	27	k__Bacteria	p__Pseudomonadota	c__Gammaproteobacteria	o__Burkholderiales	f__Comamonadaceae	g__Variovorax	s__Variovorax sp.
ASV38497	0	0	0	0	0	0	0	0	0	0	0	0	0	0	0	0	2	0	0	0	0	0	0	0	0	0	0	0	0	0	0	0	0	0	0	0	0	0	0	0	0	0	1	0	0	0	0	0	0	0	0	0	0	0	0	1	0	4	0	0	0	0	0	0	0	0	0	0	0	0	0	0	0	7	0	0	2	9	0	0	9	0	0	0	4	0	0	0	0	39	k__Bacteria	p__Pseudomonadota	c__Gammaproteobacteria	o__Burkholderiales	f__Comamonadaceae	g__Unc. Comamonadaceae	s__Unc. Comamonadaceae sp.
ASV38500	0	0	0	0	0	0	2	0	0	0	0	0	0	0	0	0	3	0	0	0	0	0	0	0	0	0	0	0	0	0	0	0	0	0	0	0	0	1	0	0	0	0	1	0	0	0	0	0	0	0	0	0	0	0	1	0	0	3	0	0	0	0	0	0	2	0	0	0	0	0	0	0	0	1	0	0	1	2	0	0	0	0	0	0	0	0	0	0	0	17	k__Bacteria	p__Pseudomonadota	c__Gammaproteobacteria	o__Burkholderiales	f__Comamonadaceae	g__Unc. Comamonadaceae	s__Unc. Comamonadaceae sp.
ASV38501	0	0	0	0	0	0	0	0	0	0	0	0	0	0	0	0	0	0	0	0	0	0	0	0	0	0	0	0	0	0	0	0	0	0	0	0	0	0	0	0	0	0	2	0	0	0	0	0	0	0	0	0	0	0	0	2	0	3	0	0	0	0	0	0	0	0	0	0	0	0	0	0	0	1	0	0	2	1	0	0	5	0	0	0	0	0	0	0	0	16	k__Bacteria	p__Pseudomonadota	c__Gammaproteobacteria	o__Burkholderiales	f__Comamonadaceae	g__Unc. Comamonadaceae	s__Unc. Comamonadaceae sp.
ASV38502	0	0	3	0	0	0	0	0	11	9	0	0	0	0	2	0	0	0	0	0	0	0	0	0	0	0	0	0	0	0	0	0	0	0	0	0	0	0	0	0	0	0	0	0	0	0	6	11	7	0	0	0	0	4	5	9	0	4	6	6	0	0	0	0	0	0	9	7	0	0	0	6	2	0	0	0	0	0	8	1	0	2	0	0	0	0	0	0	0	118	k__Bacteria	p__Pseudomonadota	c__Gammaproteobacteria	o__Burkholderiales	f__Comamonadaceae	g__Unc. Comamonadaceae	s__Unc. Comamonadaceae sp.
ASV38504	7	7	23	0	27	0	8	10	16	15	24	13	20	14	13	0	0	8	17	0	12	18	8	11	13	0	0	0	12	13	20	13	0	0	0	6	13	0	14	7	0	7	0	13	15	13	13	11	9	14	0	3	0	16	12	14	0	12	14	18	8	11	9	8	14	0	11	13	9	0	0	7	10	0	6	13	0	0	18	14	0	19	0	0	0	0	0	0	0	736	k__Bacteria	p__Pseudomonadota	c__Gammaproteobacteria	o__Burkholderiales	f__Comamonadaceae	g__Leptothrix	s__Leptothrix sp.
ASV38505	0	0	0	0	0	0	0	0	7	0	0	0	0	7	0	0	0	0	0	0	0	0	0	0	0	0	0	0	0	0	0	0	0	0	0	0	0	0	5	0	0	7	0	0	0	0	0	0	6	0	0	0	0	0	0	0	0	0	0	0	0	5	0	10	0	0	0	0	0	0	2	0	0	0	0	0	0	0	0	0	0	0	0	0	0	0	0	0	0	49	k__Bacteria	p__Pseudomonadota	c__Gammaproteobacteria	o__Burkholderiales	f__Comamonadaceae	g__Leptothrix	s__Leptothrix sp.
ASV38506	0	0	0	0	0	0	0	0	0	0	0	0	0	0	0	0	0	0	0	0	0	0	0	0	0	0	0	0	0	0	0	0	0	0	0	0	0	0	0	0	0	0	0	0	0	0	0	0	0	0	21	0	0	0	0	0	0	0	0	0	0	0	0	0	0	0	0	0	0	0	0	0	0	0	0	0	0	0	0	0	0	0	0	0	0	0	0	0	0	21	k__Bacteria	p__Pseudomonadota	c__Gammaproteobacteria	o__Burkholderiales	f__Comamonadaceae	g__Ramlibacter	s__Ramlibacter sp.
ASV38508	0	0	0	0	0	0	0	0	0	0	0	0	0	0	0	0	0	0	0	0	0	0	0	0	0	0	0	0	0	0	0	0	0	21	0	0	0	0	0	0	0	0	0	0	0	0	0	0	0	0	0	7	0	0	0	0	0	0	0	0	0	0	0	0	0	0	0	0	0	0	0	0	0	0	0	0	0	0	0	0	0	0	0	0	0	0	0	0	0	28	k__Bacteria	p__Pseudomonadota	c__Gammaproteobacteria	o__Burkholderiales	f__Comamonadaceae	g__Tepidimonas	s__Tepidimonas sp.
ASV38509	0	0	0	0	0	0	0	0	0	0	0	0	0	0	0	0	0	0	0	0	0	18	10	6	0	0	10	0	0	0	8	0	32	82	0	0	0	0	0	0	0	0	0	0	0	23	0	0	0	0	0	113	3	0	0	0	0	0	0	0	0	0	0	104	0	0	0	0	0	0	3	0	0	0	0	76	0	0	0	0	0	0	0	0	0	0	0	0	0	488	k__Bacteria	p__Pseudomonadota	c__Gammaproteobacteria	o__Burkholderiales	f__Comamonadaceae	g__Tepidimonas	s__Tepidimonas sp.
ASV38515	0	0	0	0	0	0	0	0	0	0	0	0	0	0	0	0	0	0	0	0	0	0	0	0	0	0	0	0	0	0	0	0	0	0	0	0	0	0	0	0	0	0	0	0	0	0	0	0	0	0	0	0	0	0	0	0	0	0	0	0	0	0	0	0	0	0	0	0	5	0	0	0	0	0	0	0	0	0	0	0	0	0	0	0	0	0	0	0	0	5	k__Bacteria	p__Pseudomonadota	c__Gammaproteobacteria	o__Burkholderiales	f__Comamonadaceae	g__Inhella	s__Inhella sp.
ASV38744	0	0	0	0	0	0	12	0	0	0	0	0	0	0	0	0	0	0	0	0	0	0	0	0	0	0	0	0	0	0	0	0	0	0	0	0	0	0	0	0	0	0	0	0	0	0	0	0	0	0	0	0	0	0	0	0	0	0	0	0	0	0	0	0	0	0	0	0	0	0	0	0	0	0	0	0	0	0	0	0	0	0	0	0	0	0	0	0	0	12	k__Bacteria	p__Pseudomonadota	c__Gammaproteobacteria	o__Burkholderiales	f__Unc. Burkholderiales	g__Unc. Burkholderiales	s__Unc. Burkholderiales sp.
ASV38866	0	0	0	0	0	0	0	0	0	6	0	0	0	0	5	4	0	0	5	0	0	0	0	0	0	0	1	0	0	0	0	0	0	0	0	0	0	0	0	0	0	0	0	0	0	0	0	0	0	5	0	0	0	0	0	0	0	0	0	0	0	0	0	0	0	0	0	0	0	0	4	0	0	0	0	0	0	0	0	0	0	0	0	0	0	0	8	0	0	38	k__Bacteria	p__Pseudomonadota	c__Gammaproteobacteria	o__Burkholderiales	f__Chitinimonadaceae	g__Chitinivorax	s__Chitinivorax sp.
ASV38867	0	0	0	0	0	0	0	0	0	0	11	0	0	0	0	0	0	0	0	0	0	0	0	0	0	0	0	0	9	0	0	0	0	0	0	0	0	0	0	0	0	0	0	0	0	0	0	0	0	0	0	0	0	0	0	0	0	0	0	0	0	0	0	3	6	0	0	0	0	0	0	0	0	0	0	0	0	0	0	0	0	0	0	0	0	0	0	0	0	29	k__Bacteria	p__Pseudomonadota	c__Gammaproteobacteria	o__Burkholderiales	f__Chitinimonadaceae	g__Chitinivorax	s__Chitinivorax sp.
ASV3890	0	0	0	0	0	0	0	0	0	0	0	0	0	0	0	0	0	0	0	0	0	0	0	0	0	0	0	0	0	0	0	0	0	0	0	0	0	0	0	0	0	0	0	0	4	0	0	0	0	0	0	0	0	0	0	0	0	0	0	0	11	0	0	0	0	0	0	0	0	0	0	0	0	0	0	0	0	0	0	0	0	0	0	0	0	0	0	0	0	15	k__Bacteria	p__Deferrisomatota	c__Deferrisomatia	o__Deferrisomatales	f__Deferrisomataceae	g__Deferrisoma	s__Deferrisoma sp.
ASV3892	0	0	0	0	0	0	0	0	0	6	0	0	0	0	0	0	0	0	0	0	0	0	0	0	0	0	0	0	9	0	1	0	0	0	0	0	0	0	0	0	0	0	0	0	0	0	0	0	0	4	0	0	0	0	0	0	0	0	0	0	0	0	8	0	0	0	0	0	0	0	0	0	0	0	0	0	0	0	0	0	0	0	0	0	0	0	0	0	0	28	k__Bacteria	p__Deferrisomatota	c__Deferrisomatia	o__Deferrisomatales	f__Deferrisomataceae	g__Deferrisoma	s__Deferrisoma sp.
ASV3894	0	0	0	0	0	0	0	0	0	7	0	0	0	0	0	0	0	0	0	0	0	0	0	0	0	0	11	0	0	0	0	0	0	0	0	0	0	0	0	0	0	0	0	0	0	0	0	0	0	0	0	0	0	0	0	0	0	0	0	0	0	0	8	8	0	0	0	0	0	0	0	0	0	0	0	0	0	0	0	0	0	0	0	0	0	0	0	0	0	34	k__Bacteria	p__Deferrisomatota	c__Deferrisomatia	o__Deferrisomatales	f__Deferrisomataceae	g__Deferrisoma	s__Deferrisoma sp.
ASV3895	0	0	0	0	0	0	0	0	0	0	0	0	0	0	0	9	10	0	0	0	10	0	0	4	0	0	0	0	0	0	0	0	1	0	0	0	0	0	0	0	0	0	0	0	0	0	14	0	0	0	0	0	0	0	0	0	0	0	0	0	0	0	0	0	10	9	0	0	0	0	0	0	0	0	0	0	0	0	0	0	0	0	0	0	0	0	0	0	0	67	k__Bacteria	p__Deferrisomatota	c__Deferrisomatia	o__Deferrisomatales	f__Deferrisomataceae	g__Deferrisoma	s__Deferrisoma sp.
ASV3901	0	0	0	17	0	15	0	0	19	0	0	0	0	0	0	0	0	0	10	0	0	0	0	0	0	0	0	12	0	0	0	0	0	0	0	0	13	0	0	0	0	0	0	0	0	8	0	0	0	0	0	12	0	0	0	0	0	0	0	10	0	7	0	0	0	0	0	0	0	0	0	0	0	0	0	0	0	0	4	0	13	0	16	0	0	0	0	0	0	156	k__Bacteria	p__Deferrisomatota	c__Deferrisomatia	o__Deferrisomatales	f__Deferrisomataceae	g__Deferrisoma	s__Deferrisoma sp.
ASV3903	0	0	3	0	0	0	0	0	0	0	9	0	0	0	0	0	0	0	0	0	0	6	0	0	0	0	0	0	0	0	0	0	0	0	0	0	0	0	0	0	0	0	0	0	0	0	0	0	0	0	0	0	0	0	4	0	0	8	0	0	0	0	0	0	0	0	0	4	0	5	0	0	0	0	3	0	7	0	0	0	0	0	0	0	0	0	0	0	0	49	k__Bacteria	p__Deferrisomatota	c__Deferrisomatia	o__Deferrisomatales	f__Deferrisomataceae	g__Deferrisoma	s__Deferrisoma sp.
ASV39197	0	0	1	0	0	1	0	0	0	0	0	1	0	0	0	2	0	0	2	1	0	0	0	0	0	0	0	0	1	0	0	1	1	0	0	0	2	1	0	0	0	1	1	2	1	0	0	1	1	1	0	0	0	1	0	0	0	1	0	0	1	1	0	0	0	0	1	0	0	0	0	0	0	0	0	1	0	1	0	1	0	0	0	0	0	0	0	0	0	30	k__Bacteria	p__Pseudomonadota	c__Gammaproteobacteria	o__Burkholderiales	f__Unc. Burkholderiales	g__Unc. Burkholderiales	s__Unc. Burkholderiales sp.
ASV3928	0	0	0	0	0	0	0	0	0	0	0	0	0	0	0	0	0	0	0	0	0	0	0	0	0	0	0	0	0	0	0	0	6	0	0	7	0	0	0	0	0	0	0	0	0	0	0	0	0	0	0	0	0	0	0	0	0	0	0	0	0	0	0	0	0	0	0	0	5	0	0	0	0	0	0	0	0	0	0	0	0	0	0	0	0	0	0	0	0	18	k__Bacteria	p__Chloroflexota	c__Dehalococcoidia	o__SAR202 clade	f__Unc. SAR202 clade	g__Unc. SAR202 clade	s__Unc. SAR202 clade sp.
ASV39295	0	0	0	0	0	0	0	0	0	0	0	0	0	0	0	0	0	0	0	0	0	0	0	0	0	0	0	0	0	0	0	0	0	0	0	0	0	0	0	0	0	0	0	0	0	0	0	0	0	0	0	0	0	0	0	0	0	0	0	0	0	0	0	0	0	0	0	0	0	0	0	15	0	0	0	0	0	0	0	0	0	0	0	0	0	0	0	0	0	15	k__Bacteria	p__Pseudomonadota	c__Gammaproteobacteria	o__Burkholderiales	f__SC-I-84	g__Unc. SC-I-84	s__Unc. SC-I-84 sp.
ASV39349	0	0	0	0	0	0	0	0	0	0	0	0	0	0	0	0	0	0	0	0	0	0	0	0	0	0	0	0	0	4	0	0	0	0	0	0	0	0	0	0	0	0	0	0	0	0	0	0	0	2	0	0	0	0	0	0	0	0	0	0	0	0	0	2	0	0	0	0	0	0	0	0	0	0	0	2	0	0	0	0	0	0	0	0	0	0	0	0	0	10	k__Bacteria	p__Pseudomonadota	c__Gammaproteobacteria	o__Burkholderiales	f__SC-I-84	g__Unc. SC-I-84	s__Unc. SC-I-84 sp.
ASV39350	0	0	0	0	0	0	0	0	0	0	0	3	0	0	0	0	0	0	0	0	0	0	0	0	0	3	0	0	0	0	0	0	0	0	0	3	0	0	0	2	0	0	0	0	0	0	0	0	0	0	0	0	0	0	0	0	0	0	0	0	0	0	2	0	1	0	0	0	0	0	0	0	0	0	0	0	0	4	2	0	3	0	0	0	0	0	0	0	0	23	k__Bacteria	p__Pseudomonadota	c__Gammaproteobacteria	o__Burkholderiales	f__SC-I-84	g__Unc. SC-I-84	s__Unc. SC-I-84 sp.
ASV39351	0	0	0	0	0	5	0	0	0	0	0	0	0	0	0	0	0	0	0	0	0	0	0	0	0	0	0	0	0	0	0	0	0	0	0	0	0	0	0	0	0	0	0	0	0	0	0	0	0	0	0	0	0	5	9	0	0	0	0	0	0	10	0	0	0	0	8	7	0	0	0	0	0	0	0	0	6	0	4	0	0	0	0	0	0	0	0	0	0	54	k__Bacteria	p__Pseudomonadota	c__Gammaproteobacteria	o__Burkholderiales	f__SC-I-84	g__Unc. SC-I-84	s__Unc. SC-I-84 sp.
ASV39352	0	0	0	0	0	0	0	0	0	0	0	0	0	0	0	0	0	0	0	0	0	0	0	0	0	0	0	0	0	0	0	0	2	0	0	0	0	0	0	0	0	0	0	0	0	0	0	0	0	0	0	0	0	0	0	0	0	0	0	0	0	0	0	5	0	0	0	0	0	0	0	0	0	0	0	4	0	0	0	0	0	0	0	0	0	0	0	0	0	11	k__Bacteria	p__Pseudomonadota	c__Gammaproteobacteria	o__Burkholderiales	f__SC-I-84	g__Unc. SC-I-84	s__Unc. SC-I-84 sp.
ASV39645	10	6	0	6	0	8	7	0	14	9	5	0	7	3	0	2	11	7	0	0	11	6	10	0	0	0	4	0	5	5	10	0	14	5	7	8	0	6	6	0	9	0	0	0	0	5	0	0	3	0	0	0	0	0	7	10	7	13	0	6	0	0	0	0	2	0	0	0	0	0	4	0	6	0	0	8	8	0	0	0	0	10	0	0	0	5	0	0	0	295	k__Bacteria	p__Pseudomonadota	c__Gammaproteobacteria	o__Burkholderiales	f__Nitrosomonadaceae	g__Ellin6067	s__Ellin6067 sp.
ASV39646	0	0	0	0	0	0	0	0	0	0	0	0	0	0	0	0	0	0	0	0	0	0	0	0	0	0	0	0	0	0	0	0	0	0	0	0	0	0	0	0	0	0	0	0	0	0	0	0	0	0	0	0	0	0	0	0	0	0	0	0	0	0	0	0	0	0	0	0	8	0	0	0	0	0	0	0	0	0	0	0	0	0	0	0	0	0	0	0	0	8	k__Bacteria	p__Pseudomonadota	c__Gammaproteobacteria	o__Burkholderiales	f__Nitrosomonadaceae	g__Ellin6067	s__Ellin6067 sp.
ASV39650	34	18	24	14	30	22	22	28	22	10	19	24	16	13	7	16	8	25	17	31	30	12	15	23	13	35	17	22	18	20	24	17	48	2	35	23	22	23	24	22	24	16	26	10	22	10	26	21	11	25	20	28	44	24	18	32	19	17	21	9	8	16	15	15	28	13	14	12	31	44	17	19	13	0	26	24	37	19	9	27	28	24	23	8	11	5	0	0	0	1754	k__Bacteria	p__Pseudomonadota	c__Gammaproteobacteria	o__Burkholderiales	f__Nitrosomonadaceae	g__Ellin6067	s__Ellin6067 sp.
ASV39652	0	0	0	0	0	0	0	0	0	0	0	0	0	0	0	0	0	0	0	0	0	0	0	0	0	0	0	0	0	0	0	0	4	0	0	0	0	0	0	0	0	0	0	0	0	0	0	0	0	0	0	0	0	0	0	0	0	0	0	0	0	0	0	0	0	0	0	0	0	0	0	0	0	0	0	0	0	0	0	0	5	0	0	0	0	0	0	0	0	9	k__Bacteria	p__Pseudomonadota	c__Gammaproteobacteria	o__Burkholderiales	f__Nitrosomonadaceae	g__Unc. Nitrosomonadaceae	s__Unc. Nitrosomonadaceae sp.
ASV39653	0	0	0	0	0	0	0	0	0	0	0	0	0	0	0	0	0	0	0	0	0	0	0	0	0	0	0	0	0	0	0	0	0	0	0	0	0	0	0	0	0	0	0	0	0	0	0	0	0	0	2	0	0	0	0	0	0	0	0	0	0	0	6	0	0	0	0	0	0	0	0	0	0	0	0	0	0	0	0	0	0	0	9	0	0	0	0	0	0	17	k__Bacteria	p__Pseudomonadota	c__Gammaproteobacteria	o__Burkholderiales	f__Nitrosomonadaceae	g__Unc. Nitrosomonadaceae	s__Unc. Nitrosomonadaceae sp.
ASV39656	0	0	0	0	0	0	0	0	0	0	0	0	0	0	0	0	0	0	0	0	0	0	0	0	0	23	0	0	0	8	0	0	25	29	33	0	0	0	0	0	0	0	0	0	0	0	0	0	0	0	19	0	21	0	0	0	0	0	0	0	0	0	0	0	0	0	0	0	68	32	28	0	0	0	21	0	0	17	0	0	0	0	0	0	0	0	0	0	0	324	k__Bacteria	p__Pseudomonadota	c__Gammaproteobacteria	o__Burkholderiales	f__Nitrosomonadaceae	g__Ellin6067	s__Ellin6067 sp.
ASV39657	0	7	0	0	0	0	0	0	12	0	0	0	0	0	0	0	0	0	0	0	0	0	0	0	0	12	0	0	0	0	0	0	13	0	17	0	0	11	4	0	0	0	0	0	0	6	0	0	0	0	0	5	6	0	0	0	0	0	0	0	0	7	10	0	0	0	0	0	44	0	0	0	0	0	0	0	0	0	0	0	0	0	0	0	0	0	0	0	0	154	k__Bacteria	p__Pseudomonadota	c__Gammaproteobacteria	o__Burkholderiales	f__Nitrosomonadaceae	g__Ellin6067	s__Ellin6067 sp.
ASV39658	0	0	0	0	0	0	0	0	0	0	0	0	0	0	0	0	0	0	0	0	0	0	0	0	0	0	0	0	0	0	0	0	9	0	0	0	0	0	0	0	0	0	0	0	0	0	0	0	0	0	8	0	0	0	0	0	0	0	0	0	0	0	0	0	0	0	0	0	16	9	0	0	0	0	0	0	0	0	0	0	0	0	0	0	0	0	0	0	0	42	k__Bacteria	p__Pseudomonadota	c__Gammaproteobacteria	o__Burkholderiales	f__Nitrosomonadaceae	g__Ellin6067	s__Ellin6067 sp.
ASV39659	0	0	0	0	0	0	0	0	0	0	0	0	0	0	0	0	0	0	0	0	0	0	0	0	0	0	0	0	0	0	0	0	0	0	7	0	0	0	0	0	0	0	0	0	0	0	0	0	0	0	0	0	0	0	0	0	0	0	0	0	0	0	0	0	0	0	0	0	0	0	0	0	0	0	0	0	0	0	0	0	0	0	0	0	0	0	0	0	0	7	k__Bacteria	p__Pseudomonadota	c__Gammaproteobacteria	o__Burkholderiales	f__Nitrosomonadaceae	g__Ellin6067	s__Ellin6067 sp.
ASV39660	0	0	0	0	0	0	0	0	0	0	0	0	0	0	0	0	0	0	0	0	0	0	0	0	0	0	0	0	0	0	0	0	0	0	0	0	0	0	0	0	0	0	0	0	0	0	0	0	0	0	0	0	8	0	0	0	0	0	0	0	0	0	0	0	0	0	0	0	0	0	0	0	0	0	0	0	0	0	0	0	0	0	0	0	0	0	0	0	0	8	k__Bacteria	p__Pseudomonadota	c__Gammaproteobacteria	o__Burkholderiales	f__Nitrosomonadaceae	g__Ellin6067	s__Ellin6067 sp.
ASV39661	0	0	0	0	0	0	0	0	0	0	0	0	0	0	0	0	0	0	0	0	0	0	0	0	0	0	0	0	0	0	0	0	0	0	0	0	0	0	0	0	0	0	0	0	0	0	0	0	0	0	0	0	12	0	0	0	0	0	0	0	0	0	0	0	0	0	0	0	0	0	0	0	0	0	0	0	0	0	0	0	0	0	0	0	0	0	0	0	0	12	k__Bacteria	p__Pseudomonadota	c__Gammaproteobacteria	o__Burkholderiales	f__Nitrosomonadaceae	g__Ellin6067	s__Ellin6067 sp.
ASV39662	0	0	0	0	0	0	0	0	0	0	0	0	0	0	0	0	0	0	0	0	0	0	0	0	0	0	0	0	0	0	0	0	0	0	0	0	0	0	0	0	0	0	0	0	0	0	0	0	0	0	0	0	0	0	0	0	0	0	0	0	0	0	0	0	0	0	0	0	7	0	0	0	0	0	0	0	0	0	0	0	0	0	0	0	0	0	0	0	0	7	k__Bacteria	p__Pseudomonadota	c__Gammaproteobacteria	o__Burkholderiales	f__Nitrosomonadaceae	g__Ellin6067	s__Ellin6067 sp.
ASV39663	0	0	0	0	0	0	0	0	0	0	0	0	0	0	0	0	0	0	0	0	0	0	0	0	0	0	0	0	0	0	0	0	0	0	0	0	0	0	0	0	0	0	0	0	0	0	0	0	0	0	0	0	7	0	0	0	0	0	0	0	0	0	0	0	0	0	0	0	0	0	0	0	0	0	0	0	0	0	0	0	0	0	0	0	0	0	0	0	0	7	k__Bacteria	p__Pseudomonadota	c__Gammaproteobacteria	o__Burkholderiales	f__Nitrosomonadaceae	g__Ellin6067	s__Ellin6067 sp.
ASV39664	0	0	0	0	0	0	0	0	0	0	0	0	0	0	0	0	0	0	0	0	0	0	0	0	0	0	0	0	0	0	0	0	0	0	0	0	0	0	0	0	0	0	0	0	0	0	0	0	0	0	0	0	0	0	0	0	0	0	0	0	0	0	0	0	0	0	0	0	0	6	0	0	0	0	0	0	0	0	0	0	0	0	0	0	0	0	0	0	0	6	k__Bacteria	p__Pseudomonadota	c__Gammaproteobacteria	o__Burkholderiales	f__Nitrosomonadaceae	g__Ellin6067	s__Ellin6067 sp.
ASV39665	0	10	0	11	0	0	11	0	6	12	0	0	11	0	0	0	0	8	0	0	0	8	0	0	0	0	7	0	11	0	0	0	0	0	0	0	22	9	0	0	0	0	5	0	0	0	10	0	0	11	0	0	0	0	0	12	3	13	3	8	0	7	0	12	0	0	0	0	0	0	0	13	9	0	0	8	10	0	12	0	0	0	7	0	0	0	0	0	0	269	k__Bacteria	p__Pseudomonadota	c__Gammaproteobacteria	o__Burkholderiales	f__Nitrosomonadaceae	g__Ellin6067	s__Ellin6067 sp.
ASV39666	0	0	0	0	0	8	0	10	0	0	0	0	0	13	0	0	0	0	8	9	10	0	0	12	0	0	0	0	0	10	0	0	0	0	0	0	0	0	8	0	13	9	0	13	0	5	0	0	0	0	0	3	0	7	0	0	0	0	6	0	0	0	0	0	11	0	0	0	0	0	0	0	0	0	9	0	0	0	0	0	0	0	0	0	0	0	0	0	0	164	k__Bacteria	p__Pseudomonadota	c__Gammaproteobacteria	o__Burkholderiales	f__Nitrosomonadaceae	g__Ellin6067	s__Ellin6067 sp.
ASV39667	0	0	0	0	0	0	0	0	0	0	0	0	0	0	0	0	0	0	0	0	0	0	0	0	0	0	0	0	0	0	0	0	0	0	0	0	0	0	0	0	0	0	0	0	0	0	0	0	0	0	0	0	0	0	0	0	0	0	0	0	0	0	0	0	0	0	0	0	0	0	4	0	0	0	0	0	0	0	0	0	0	0	0	0	0	0	0	0	0	4	k__Bacteria	p__Pseudomonadota	c__Gammaproteobacteria	o__Burkholderiales	f__Nitrosomonadaceae	g__Ellin6067	s__Ellin6067 sp.
ASV39668	0	0	0	0	0	0	0	0	0	0	0	0	0	0	0	0	0	0	0	0	0	0	0	0	0	0	0	0	0	0	0	0	0	0	9	0	0	0	0	0	0	0	0	0	0	0	0	0	0	0	0	0	0	0	0	0	0	0	0	0	0	0	0	0	0	0	0	0	0	0	0	0	0	0	0	0	0	0	0	0	0	0	0	0	0	0	0	0	0	9	k__Bacteria	p__Pseudomonadota	c__Gammaproteobacteria	o__Burkholderiales	f__Nitrosomonadaceae	g__Ellin6067	s__Ellin6067 sp.
ASV39669	0	0	0	0	0	0	0	0	0	0	0	0	0	0	0	0	0	0	0	0	0	0	0	0	0	0	0	0	0	0	0	0	10	0	11	0	0	0	0	0	0	0	0	0	0	0	0	0	0	0	0	5	7	0	0	0	0	0	0	0	0	0	0	0	0	0	0	0	4	0	3	0	0	0	0	0	4	0	0	0	0	0	0	0	0	0	0	0	0	44	k__Bacteria	p__Pseudomonadota	c__Gammaproteobacteria	o__Burkholderiales	f__Nitrosomonadaceae	g__Ellin6067	s__Ellin6067 sp.
ASV39670	0	0	0	0	0	0	0	0	0	0	0	0	0	0	0	0	0	0	0	0	0	0	0	0	0	0	0	0	0	0	0	0	0	0	0	0	0	0	0	0	0	0	0	0	0	0	0	0	0	0	6	0	0	0	0	0	0	0	0	0	0	0	0	0	0	0	0	0	0	0	0	0	0	0	0	0	0	0	0	0	0	0	0	0	0	0	0	0	0	6	k__Bacteria	p__Pseudomonadota	c__Gammaproteobacteria	o__Burkholderiales	f__Nitrosomonadaceae	g__Ellin6067	s__Ellin6067 sp.
ASV39673	0	0	0	0	0	0	0	0	0	0	0	0	0	0	0	0	0	0	0	0	0	0	0	0	18	0	0	0	0	0	0	0	38	0	25	0	25	24	0	0	0	0	0	0	0	0	0	0	0	0	0	0	14	0	17	0	0	0	0	0	0	0	0	0	12	0	0	0	15	0	0	0	0	0	0	0	0	0	0	0	0	0	0	0	0	0	0	0	0	188	k__Bacteria	p__Pseudomonadota	c__Gammaproteobacteria	o__Burkholderiales	f__Nitrosomonadaceae	g__Ellin6067	s__Ellin6067 sp.
ASV39674	47	52	48	51	36	56	39	43	44	18	32	76	42	64	29	40	29	62	46	51	54	54	68	52	44	77	50	47	32	30	59	29	173	45	118	40	60	67	65	37	47	39	61	41	73	48	68	43	35	41	63	63	94	72	64	72	54	63	49	36	42	47	43	52	61	32	30	23	189	96	62	43	44	42	63	56	80	41	50	37	53	56	53	19	0	0	9	9	0	4564	k__Bacteria	p__Pseudomonadota	c__Gammaproteobacteria	o__Burkholderiales	f__Nitrosomonadaceae	g__Ellin6067	s__Ellin6067 sp.
ASV39675	34	23	25	35	25	0	22	0	23	0	0	43	33	40	15	0	23	46	28	31	47	39	47	0	0	65	41	40	44	44	0	27	121	33	44	0	31	52	43	25	0	32	37	0	58	36	50	0	29	32	40	41	53	31	47	37	47	42	17	24	0	31	34	26	37	0	0	0	205	154	86	0	24	38	46	41	64	39	0	0	26	30	27	0	16	25	0	0	0	2791	k__Bacteria	p__Pseudomonadota	c__Gammaproteobacteria	o__Burkholderiales	f__Nitrosomonadaceae	g__Ellin6067	s__Ellin6067 sp.
ASV39681	0	0	0	0	0	0	0	0	17	0	0	0	0	0	0	0	0	0	0	0	0	0	0	0	0	0	0	0	0	0	0	0	0	0	0	0	0	0	0	0	0	0	0	0	0	0	0	0	0	0	0	0	0	0	0	0	0	0	0	0	0	0	0	0	0	0	0	0	4	0	0	0	0	0	0	0	0	0	0	0	10	0	0	0	0	0	0	0	0	31	k__Bacteria	p__Pseudomonadota	c__Gammaproteobacteria	o__Burkholderiales	f__Nitrosomonadaceae	g__Ellin6067	s__Ellin6067 sp.
ASV39682	0	0	0	0	0	0	0	0	0	0	0	0	0	0	0	0	0	0	0	0	0	0	0	0	0	0	0	0	0	29	0	0	0	0	0	0	0	0	0	0	0	0	0	0	0	0	0	0	0	0	9	0	0	0	0	0	15	0	0	12	0	0	0	0	0	0	0	0	0	0	0	0	0	0	0	0	0	0	0	0	21	33	24	0	0	0	0	0	0	143	k__Bacteria	p__Pseudomonadota	c__Gammaproteobacteria	o__Burkholderiales	f__Nitrosomonadaceae	g__Ellin6067	s__Ellin6067 sp.
ASV39683	0	23	0	0	0	0	0	0	0	4	0	0	6	0	0	19	0	0	0	0	0	0	0	0	0	0	0	0	0	0	0	0	0	0	0	0	0	0	0	0	14	0	0	12	52	26	0	0	0	0	0	0	0	19	0	0	26	0	15	0	19	11	0	13	0	0	0	0	0	0	0	22	0	13	16	0	0	0	19	0	6	14	1	0	0	0	0	0	0	350	k__Bacteria	p__Pseudomonadota	c__Gammaproteobacteria	o__Burkholderiales	f__Nitrosomonadaceae	g__Ellin6067	s__Ellin6067 sp.
ASV39694	29	0	27	0	0	0	0	0	0	22	0	0	20	0	0	0	0	0	21	40	48	21	21	0	41	19	29	20	25	0	37	0	61	32	38	20	0	39	26	0	0	28	39	0	0	0	46	28	22	0	9	18	32	0	29	0	0	34	0	0	0	0	22	0	35	0	0	0	41	30	12	0	0	27	0	37	40	0	0	0	0	0	16	0	0	0	0	0	0	1181	k__Bacteria	p__Pseudomonadota	c__Gammaproteobacteria	o__Burkholderiales	f__Nitrosomonadaceae	g__Ellin6067	s__Ellin6067 sp.
ASV39695	0	0	0	0	0	0	0	0	0	0	0	0	0	0	0	0	0	0	0	0	0	0	0	0	0	0	0	0	0	0	0	0	25	15	18	0	0	0	0	0	0	0	0	0	0	0	0	0	0	0	12	0	9	0	0	0	0	0	0	0	0	0	15	0	0	0	0	0	8	0	7	0	0	0	0	0	0	0	0	0	0	0	0	0	0	0	0	0	0	109	k__Bacteria	p__Pseudomonadota	c__Gammaproteobacteria	o__Burkholderiales	f__Nitrosomonadaceae	g__Ellin6067	s__Ellin6067 sp.
ASV39696	0	0	0	0	0	0	0	8	0	0	0	0	0	0	0	0	0	10	0	0	0	5	7	0	0	0	3	0	0	0	9	9	27	0	14	0	0	0	0	0	0	0	0	0	14	0	0	0	0	0	0	0	0	0	0	0	0	0	0	0	0	0	0	0	0	0	0	0	7	9	0	0	0	0	0	0	0	0	0	0	0	0	0	0	0	0	0	0	0	122	k__Bacteria	p__Pseudomonadota	c__Gammaproteobacteria	o__Burkholderiales	f__Nitrosomonadaceae	g__Ellin6067	s__Ellin6067 sp.
ASV39697	0	0	0	0	0	0	0	0	0	0	0	0	0	0	0	0	0	0	0	0	0	0	0	0	0	0	0	0	0	0	0	0	0	0	0	0	0	0	0	0	0	0	0	0	0	0	0	0	0	0	0	0	0	0	0	0	0	0	0	0	0	0	0	0	0	0	0	0	0	6	0	0	0	0	0	0	0	0	0	0	0	0	0	0	0	0	0	0	0	6	k__Bacteria	p__Pseudomonadota	c__Gammaproteobacteria	o__Burkholderiales	f__Nitrosomonadaceae	g__Ellin6067	s__Ellin6067 sp.
ASV39698	0	0	0	0	0	0	0	0	0	0	0	0	0	0	0	0	0	0	0	0	0	0	0	0	0	0	0	0	0	0	0	0	16	0	7	0	0	0	0	0	0	0	0	0	0	0	0	0	0	0	0	0	0	0	0	0	0	0	0	9	0	0	0	0	0	0	0	0	4	7	8	0	0	0	0	0	0	0	0	0	0	0	0	0	0	0	0	0	0	51	k__Bacteria	p__Pseudomonadota	c__Gammaproteobacteria	o__Burkholderiales	f__Nitrosomonadaceae	g__Ellin6067	s__Ellin6067 sp.
ASV39700	0	0	0	0	0	0	0	0	0	0	0	0	0	0	0	0	0	0	0	0	0	11	0	0	0	15	0	0	0	0	0	0	10	11	19	0	0	0	0	0	0	0	0	0	0	0	0	0	0	0	0	0	0	0	0	0	0	0	0	0	0	0	0	0	0	0	0	0	25	31	0	0	0	0	0	0	0	0	0	0	0	29	15	0	0	0	0	0	0	166	k__Bacteria	p__Pseudomonadota	c__Gammaproteobacteria	o__Burkholderiales	f__Nitrosomonadaceae	g__Ellin6067	s__Ellin6067 sp.
ASV39701	0	8	0	9	8	0	0	0	12	0	7	0	0	0	0	0	0	0	0	0	0	8	10	0	0	11	0	0	0	0	0	0	0	0	6	0	0	0	0	0	0	0	0	0	0	0	0	0	0	0	6	0	0	0	0	0	0	0	0	0	0	0	0	0	0	0	0	0	13	0	4	0	0	10	0	0	0	0	0	0	0	0	0	0	0	0	0	0	0	112	k__Bacteria	p__Pseudomonadota	c__Gammaproteobacteria	o__Burkholderiales	f__Nitrosomonadaceae	g__Ellin6067	s__Ellin6067 sp.
ASV39702	0	0	10	0	0	0	0	0	0	0	0	0	0	0	0	0	0	0	0	0	0	0	0	0	0	0	0	0	0	12	0	0	6	0	0	0	0	0	4	0	0	0	0	0	0	0	0	0	0	0	0	0	0	0	0	0	0	0	0	0	0	0	0	0	0	0	0	0	0	0	0	7	0	0	0	0	0	0	0	0	0	0	0	0	0	0	0	0	0	39	k__Bacteria	p__Pseudomonadota	c__Gammaproteobacteria	o__Burkholderiales	f__Nitrosomonadaceae	g__Ellin6067	s__Ellin6067 sp.
ASV39703	0	0	0	0	0	0	0	0	0	0	0	0	0	0	0	0	0	0	0	0	0	0	0	0	0	0	0	0	0	0	0	0	5	0	17	0	0	0	0	0	0	0	0	0	0	0	0	0	0	0	0	0	9	0	0	0	0	0	0	0	0	0	0	0	0	0	0	0	11	0	0	0	0	0	0	0	0	0	0	0	0	0	0	0	0	0	0	0	0	42	k__Bacteria	p__Pseudomonadota	c__Gammaproteobacteria	o__Burkholderiales	f__Nitrosomonadaceae	g__Ellin6067	s__Ellin6067 sp.
ASV39704	0	0	0	0	0	0	0	0	0	0	0	0	0	0	0	0	0	0	0	0	0	0	0	0	0	0	0	0	0	0	0	0	9	0	0	0	0	0	0	0	0	0	0	0	0	0	0	0	0	0	0	0	0	0	0	0	0	0	0	0	0	0	0	0	0	0	0	0	0	0	0	0	0	0	0	0	0	0	0	0	0	0	0	0	0	0	0	0	0	9	k__Bacteria	p__Pseudomonadota	c__Gammaproteobacteria	o__Burkholderiales	f__Nitrosomonadaceae	g__Ellin6067	s__Ellin6067 sp.
ASV39705	0	0	0	0	0	0	36	0	0	0	0	41	0	0	0	17	0	0	0	0	0	7	24	23	0	0	0	36	15	0	0	8	48	26	36	0	0	0	0	31	23	0	0	0	0	26	0	0	0	0	12	15	20	14	0	0	0	0	0	0	0	0	11	23	13	0	0	0	35	22	16	0	0	0	0	0	0	19	0	0	0	0	15	0	0	0	0	0	0	612	k__Bacteria	p__Pseudomonadota	c__Gammaproteobacteria	o__Burkholderiales	f__Nitrosomonadaceae	g__Ellin6067	s__Ellin6067 sp.
ASV39706	0	0	0	0	0	0	0	0	0	0	0	0	0	0	0	0	0	0	0	0	0	0	0	0	0	0	0	0	0	0	0	0	0	0	0	0	0	0	0	0	0	0	0	0	0	0	0	0	0	0	0	0	0	0	0	0	0	0	0	0	0	0	0	0	0	0	0	0	9	0	0	0	0	0	0	0	0	0	0	0	0	0	0	0	0	0	0	0	0	9	k__Bacteria	p__Pseudomonadota	c__Gammaproteobacteria	o__Burkholderiales	f__Nitrosomonadaceae	g__Ellin6067	s__Ellin6067 sp.
ASV39890	7	0	7	0	0	0	0	1	1	2	1	0	0	0	0	2	1	0	0	1	0	0	9	0	0	0	1	2	0	0	0	0	0	0	0	0	0	1	0	0	0	0	0	0	4	2	1	0	0	0	0	3	0	0	0	0	0	0	2	0	0	13	3	0	0	0	13	0	0	0	0	0	0	0	0	0	1	1	0	0	1	2	1	0	2	5	0	0	0	90	k__Bacteria	p__Nitrospirota	c__4-29-1	o__Unc. 4-29-1	f__Unc. 4-29-1	g__Unc. 4-29-1	s__Unc. 4-29-1 sp.
ASV39891	0	0	0	0	0	0	0	0	0	0	0	0	0	0	0	0	0	0	0	0	0	0	0	0	0	0	0	0	0	0	0	0	0	0	0	0	0	0	0	0	0	0	0	0	0	0	0	0	0	0	0	0	0	14	0	0	0	0	0	0	0	0	0	0	0	0	0	0	0	0	0	0	0	0	0	0	0	0	0	0	0	0	0	0	0	0	0	0	0	14	k__Bacteria	p__Nitrospirota	c__4-29-1	o__Unc. 4-29-1	f__Unc. 4-29-1	g__Unc. 4-29-1	s__Unc. 4-29-1 sp.
ASV39892	55	54	38	0	47	22	36	15	36	28	48	45	0	21	45	23	57	37	0	35	45	37	26	0	52	38	59	38	71	40	57	37	0	0	12	55	44	44	46	59	0	42	0	29	57	38	51	0	27	51	0	18	10	37	43	35	0	0	48	49	60	46	51	48	52	54	43	0	0	12	0	0	51	50	40	35	33	44	0	41	40	78	39	26	30	23	48	31	35	2947	k__Bacteria	p__Nitrospirota	c__4-29-1	o__Unc. 4-29-1	f__Unc. 4-29-1	g__Unc. 4-29-1	s__Unc. 4-29-1 sp.
ASV39893	0	0	0	30	0	29	28	24	29	20	0	0	54	22	0	24	0	0	38	14	0	0	0	26	0	0	0	23	0	0	0	0	17	0	12	0	0	0	0	0	42	0	0	0	0	0	49	0	25	0	0	0	0	0	0	0	0	48	0	0	0	0	0	0	0	0	0	0	0	0	0	34	0	0	0	0	0	0	28	0	0	0	32	0	10	0	0	0	0	658	k__Bacteria	p__Nitrospirota	c__4-29-1	o__Unc. 4-29-1	f__Unc. 4-29-1	g__Unc. 4-29-1	s__Unc. 4-29-1 sp.
ASV39894	0	0	0	0	0	0	0	0	0	0	0	0	0	0	5	0	0	10	10	3	9	0	0	14	0	0	0	0	0	0	0	0	0	0	0	0	0	0	0	8	0	0	0	0	0	0	0	0	0	0	0	0	0	0	0	0	0	6	0	0	0	0	0	0	0	0	0	0	0	0	0	0	0	0	0	0	0	0	0	0	0	0	0	9	0	7	0	0	0	81	k__Bacteria	p__Nitrospirota	c__4-29-1	o__Unc. 4-29-1	f__Unc. 4-29-1	g__Unc. 4-29-1	s__Unc. 4-29-1 sp.
ASV39895	0	0	0	0	0	0	0	0	0	0	0	0	0	0	0	0	0	0	0	0	0	0	0	0	0	0	0	0	0	0	0	0	0	0	0	0	0	0	0	0	0	0	0	0	15	19	0	0	0	0	0	6	0	0	0	0	0	0	0	0	0	0	0	0	0	0	0	0	0	0	0	0	0	0	0	0	0	0	0	0	0	0	0	0	0	0	0	0	0	40	k__Bacteria	p__Nitrospirota	c__4-29-1	o__Unc. 4-29-1	f__Unc. 4-29-1	g__Unc. 4-29-1	s__Unc. 4-29-1 sp.
ASV39896	0	0	0	0	0	0	0	0	0	0	0	0	0	0	0	20	0	0	0	0	0	0	0	0	0	0	0	0	0	0	0	0	0	0	0	0	0	0	0	0	0	0	0	13	0	0	0	0	0	0	0	0	0	0	0	0	0	0	0	0	15	0	0	0	0	0	0	0	0	0	0	0	0	0	0	0	0	0	0	0	0	0	0	0	0	0	0	0	0	48	k__Bacteria	p__Nitrospirota	c__4-29-1	o__Unc. 4-29-1	f__Unc. 4-29-1	g__Unc. 4-29-1	s__Unc. 4-29-1 sp.
ASV39897	0	0	0	0	0	0	0	0	0	0	0	0	0	0	0	0	0	0	0	0	0	0	0	0	0	0	0	0	0	0	0	0	0	0	0	0	0	0	0	0	0	0	0	0	13	0	0	0	0	0	0	0	0	0	0	0	0	0	0	0	0	0	12	0	10	0	0	0	0	0	0	0	0	0	0	0	0	0	0	0	0	0	0	0	0	0	0	0	0	35	k__Bacteria	p__Nitrospirota	c__4-29-1	o__Unc. 4-29-1	f__Unc. 4-29-1	g__Unc. 4-29-1	s__Unc. 4-29-1 sp.
ASV39898	0	0	0	0	0	0	0	0	0	0	0	0	0	0	0	0	0	0	0	0	0	0	0	0	0	0	0	0	0	0	0	0	0	0	0	0	0	0	0	0	0	0	0	0	0	0	0	0	0	0	0	0	0	0	0	0	0	0	0	0	0	0	0	0	0	0	0	0	0	0	8	0	0	0	0	0	0	0	0	0	0	0	0	0	0	0	0	0	0	8	k__Bacteria	p__Nitrospirota	c__4-29-1	o__Unc. 4-29-1	f__Unc. 4-29-1	g__Unc. 4-29-1	s__Unc. 4-29-1 sp.
ASV39899	0	0	0	0	0	0	0	0	0	0	0	0	0	0	0	0	0	0	0	0	0	0	0	0	0	0	0	0	0	0	0	0	0	0	14	0	0	0	0	0	0	0	0	0	0	0	0	0	0	0	0	0	0	0	0	0	0	0	0	0	0	0	0	0	0	0	0	0	0	0	0	0	0	0	0	0	0	0	0	0	0	0	0	0	0	0	0	0	0	14	k__Bacteria	p__Nitrospirota	c__4-29-1	o__Unc. 4-29-1	f__Unc. 4-29-1	g__Unc. 4-29-1	s__Unc. 4-29-1 sp.
ASV39900	0	0	0	0	6	2	0	4	3	0	4	2	0	1	0	2	2	12	0	1	0	5	0	0	12	14	3	5	11	0	0	0	0	0	0	7	3	0	0	0	0	0	0	0	4	7	5	0	0	0	0	0	0	0	0	0	0	0	2	2	0	0	3	3	6	0	0	0	0	0	0	0	0	0	0	0	2	4	0	10	6	11	5	0	0	0	0	0	0	169	k__Bacteria	p__Nitrospirota	c__4-29-1	o__Unc. 4-29-1	f__Unc. 4-29-1	g__Unc. 4-29-1	s__Unc. 4-29-1 sp.
ASV39901	0	3	0	6	0	0	4	0	0	6	0	0	0	0	0	0	0	0	0	0	0	0	0	0	0	0	0	0	9	0	0	0	1	0	0	6	0	0	0	0	0	0	0	2	0	0	0	0	0	0	7	0	0	0	0	0	30	0	0	0	0	0	0	0	0	0	0	0	5	0	0	0	0	0	0	0	0	0	6	0	8	0	0	0	2	0	0	0	0	95	k__Bacteria	p__Nitrospirota	c__4-29-1	o__Unc. 4-29-1	f__Unc. 4-29-1	g__Unc. 4-29-1	s__Unc. 4-29-1 sp.
ASV39902	0	0	0	0	27	18	0	10	17	0	21	16	0	16	0	14	17	0	0	15	0	0	0	0	0	0	9	15	0	0	0	0	0	0	0	0	0	8	0	0	0	0	0	0	18	29	15	0	0	0	0	0	0	0	0	0	0	0	20	19	0	0	29	20	23	0	0	0	0	3	0	0	0	0	0	0	14	13	0	0	11	14	26	0	0	0	0	0	0	457	k__Bacteria	p__Nitrospirota	c__4-29-1	o__Unc. 4-29-1	f__Unc. 4-29-1	g__Unc. 4-29-1	s__Unc. 4-29-1 sp.
ASV39903	0	14	0	10	0	0	10	0	0	19	0	0	0	0	0	0	0	0	0	0	0	0	0	0	0	0	0	0	0	0	0	0	3	0	0	0	0	0	0	0	0	0	0	17	0	0	0	0	0	0	12	0	0	0	0	0	11	0	0	0	0	0	0	0	0	0	0	0	7	3	0	0	0	0	0	0	0	0	0	0	15	0	0	0	13	0	0	0	0	134	k__Bacteria	p__Nitrospirota	c__4-29-1	o__Unc. 4-29-1	f__Unc. 4-29-1	g__Unc. 4-29-1	s__Unc. 4-29-1 sp.
ASV39904	0	0	0	0	0	0	0	24	0	27	29	0	0	20	0	0	0	0	0	0	0	0	0	33	13	0	0	30	0	0	0	0	0	0	0	0	0	0	0	0	0	0	50	0	0	0	0	47	0	0	0	0	0	0	0	0	0	0	0	0	0	0	0	0	0	0	0	45	0	0	12	0	0	0	0	0	0	0	0	0	0	25	25	0	0	0	0	15	0	395	k__Bacteria	p__Nitrospirota	c__4-29-1	o__Unc. 4-29-1	f__Unc. 4-29-1	g__Unc. 4-29-1	s__Unc. 4-29-1 sp.
ASV39932	0	0	0	0	0	0	0	0	0	0	0	0	0	0	0	7	0	0	0	0	0	0	0	0	0	0	0	0	0	0	0	0	0	0	2	0	0	0	0	0	0	0	0	0	0	0	0	0	0	0	0	2	0	0	0	0	0	0	0	0	0	0	0	0	0	0	0	0	0	0	0	0	0	0	0	0	0	0	0	0	0	0	0	0	0	0	0	0	0	11	k__Bacteria	p__Bdellovibrionota	c__Bdellovibrionia	o__Bdellovibrionales	f__Pseudobdellovibrionaceae	g__OM27 clade	s__OM27 clade sp.
ASV39937	0	0	0	0	0	0	0	0	0	0	0	0	0	0	0	0	9	0	0	0	0	0	0	0	0	0	0	0	0	0	0	0	0	0	0	0	0	0	0	0	0	0	0	0	0	0	0	0	0	0	0	0	0	0	0	0	0	0	0	0	0	0	0	0	0	0	0	0	0	0	0	0	0	0	0	0	0	0	0	0	0	0	0	0	0	0	0	0	0	9	k__Bacteria	p__Bdellovibrionota	c__Bdellovibrionia	o__Bdellovibrionales	f__Pseudobdellovibrionaceae	g__OM27 clade	s__OM27 clade sp.
ASV39938	0	0	0	0	0	0	0	0	0	0	0	0	0	0	0	0	0	0	0	0	0	0	0	0	0	0	0	6	0	0	0	0	0	0	0	0	0	0	0	0	0	0	0	0	0	0	5	0	0	0	0	0	0	0	0	0	0	0	0	0	0	0	7	0	0	0	0	0	0	0	0	0	0	0	0	0	0	0	0	0	0	0	0	0	2	0	0	0	0	20	k__Bacteria	p__Bdellovibrionota	c__Bdellovibrionia	o__Bdellovibrionales	f__Pseudobdellovibrionaceae	g__OM27 clade	s__OM27 clade sp.
ASV39939	0	0	0	0	0	0	0	0	0	0	0	0	0	0	0	0	0	0	0	0	0	0	0	0	0	0	0	0	0	0	0	0	0	0	0	0	0	0	0	0	0	0	0	0	0	0	0	0	3	4	0	0	8	0	0	0	0	0	0	0	0	0	0	0	0	0	0	0	0	0	0	0	0	0	0	0	10	0	0	0	0	0	0	0	0	0	0	0	0	25	k__Bacteria	p__Bdellovibrionota	c__Bdellovibrionia	o__Bdellovibrionales	f__Pseudobdellovibrionaceae	g__OM27 clade	s__OM27 clade sp.
ASV40054	32	28	14	47	24	19	7	4	0	22	15	13	3	5	0	0	0	0	11	0	19	4	14	0	0	5	4	8	0	6	0	0	0	0	0	20	6	22	2	9	0	0	4	0	0	0	5	0	0	0	0	0	0	0	0	0	0	7	0	0	0	0	0	0	0	4	0	0	6	2	0	0	0	0	0	0	0	0	0	8	0	0	0	0	0	0	0	0	18	417	k__Bacteria	p__Pseudomonadota	c__Gammaproteobacteria	o__Methylococcales	f__Methylomonadaceae	g__Methyloglobulus	s__Methyloglobulus morosus
ASV40055	0	0	0	0	0	0	0	0	20	0	0	0	0	0	0	3	0	0	0	0	0	0	0	0	5	0	0	0	0	0	0	3	10	0	0	0	0	0	0	0	0	0	0	0	0	0	0	0	0	0	0	0	0	0	0	7	0	0	0	0	0	0	0	0	0	0	0	0	0	0	0	0	0	0	0	0	0	0	0	0	0	0	0	0	0	0	0	0	0	48	k__Bacteria	p__Pseudomonadota	c__Gammaproteobacteria	o__Methylococcales	f__Methylomonadaceae	g__Methyloglobulus	s__Methyloglobulus morosus
ASV40058	0	0	15	0	0	8	0	0	5	0	0	0	0	0	0	0	0	8	0	0	0	0	0	1	14	0	0	0	0	0	0	0	0	0	0	0	0	0	0	0	0	0	0	0	0	0	0	0	0	0	0	0	0	0	0	0	0	0	0	0	0	0	0	0	0	0	0	0	0	0	0	0	0	0	0	0	0	0	0	0	0	0	0	0	0	0	0	0	0	51	k__Bacteria	p__Pseudomonadota	c__Gammaproteobacteria	o__Methylococcales	f__Methylomonadaceae	g__Methyloglobulus	s__Methyloglobulus sp.
ASV40059	0	0	0	0	10	0	0	0	0	0	0	0	0	0	0	0	0	0	0	0	0	0	7	0	0	0	0	0	0	0	0	0	0	0	9	0	0	6	0	0	0	0	0	0	0	0	0	0	0	0	0	0	0	0	0	0	0	0	0	0	0	0	0	0	0	0	0	0	0	0	0	0	0	0	0	0	0	0	0	0	0	0	0	0	0	0	0	0	0	32	k__Bacteria	p__Pseudomonadota	c__Gammaproteobacteria	o__Methylococcales	f__Methylomonadaceae	g__Methyloglobulus	s__Methyloglobulus sp.
ASV40062	0	0	0	0	0	0	0	0	0	0	0	0	0	0	0	0	0	0	0	0	0	0	0	0	0	0	0	0	0	0	0	0	0	0	0	0	0	0	0	0	0	0	0	0	0	0	0	0	0	0	0	0	0	0	14	0	0	0	0	0	0	0	0	0	0	0	0	0	0	0	0	0	0	0	0	0	0	0	0	0	0	0	0	0	0	0	0	0	0	14	k__Bacteria	p__Pseudomonadota	c__Gammaproteobacteria	o__Methylococcales	f__Methylomonadaceae	g__Methyloglobulus	s__Methyloglobulus sp.
ASV40064	0	0	0	0	0	0	0	0	0	0	0	0	0	0	0	0	0	0	0	0	0	0	0	0	0	0	0	0	0	0	0	0	0	0	0	0	0	0	0	0	0	0	0	0	10	0	0	0	0	0	0	0	0	0	0	0	0	0	0	0	5	0	0	0	0	0	0	0	0	0	0	0	0	0	0	0	0	0	0	0	0	0	0	0	0	0	0	0	0	15	k__Bacteria	p__Pseudomonadota	c__Gammaproteobacteria	o__Methylococcales	f__Methylomonadaceae	g__Methyloglobulus	s__Methyloglobulus sp.
ASV40065	0	0	0	0	0	0	0	15	0	0	0	0	0	0	0	0	0	0	0	0	0	0	0	0	0	0	0	0	0	0	0	0	0	0	0	0	0	0	0	0	0	0	0	0	0	0	0	0	0	0	0	0	0	0	0	0	0	0	0	0	0	0	0	0	0	0	0	0	0	0	0	0	0	0	0	0	0	0	0	0	0	0	0	0	0	0	0	0	0	15	k__Bacteria	p__Pseudomonadota	c__Gammaproteobacteria	o__Methylococcales	f__Methylomonadaceae	g__Methyloglobulus	s__Methyloglobulus sp.
ASV40066	0	16	22	0	0	8	0	0	19	17	23	0	0	0	6	0	15	0	0	8	28	0	0	14	0	0	8	0	0	0	0	0	0	0	0	0	0	0	0	0	22	0	20	0	0	0	0	0	0	0	0	0	0	5	0	0	0	0	0	17	0	0	0	0	0	0	0	0	0	5	0	0	0	0	0	0	0	0	0	0	14	0	0	0	0	0	0	0	0	267	k__Bacteria	p__Pseudomonadota	c__Gammaproteobacteria	o__Methylococcales	f__Methylomonadaceae	g__Unc. Methylomonadaceae	s__Unc. Methylomonadaceae sp.
ASV40067	0	0	0	0	0	0	0	0	0	0	0	0	0	0	0	0	0	0	0	0	0	0	0	0	0	0	0	0	0	0	0	0	0	0	0	0	14	0	0	0	0	0	0	0	0	0	0	0	0	0	0	0	0	0	0	0	0	0	0	0	0	0	0	0	0	0	0	0	0	0	0	0	0	0	0	0	0	0	0	0	0	0	0	0	0	0	0	0	0	14	k__Bacteria	p__Pseudomonadota	c__Gammaproteobacteria	o__Methylococcales	f__Methylomonadaceae	g__Methylovulum	s__Methylovulum sp.
ASV40068	0	0	0	20	0	0	0	0	0	0	0	0	0	0	0	0	0	0	0	0	0	0	0	0	0	0	0	0	0	0	0	0	0	0	0	0	0	0	0	0	0	0	0	0	0	0	0	0	0	0	0	0	0	0	0	0	0	0	0	0	0	0	0	0	0	0	0	0	0	0	0	0	0	0	0	0	0	0	0	0	0	0	0	0	0	0	0	0	0	20	k__Bacteria	p__Pseudomonadota	c__Gammaproteobacteria	o__Methylococcales	f__Methylomonadaceae	g__Unc. Methylomonadaceae	s__Unc. Methylomonadaceae sp.
ASV40069	0	0	0	0	0	0	0	0	0	0	0	0	0	0	0	0	0	0	0	0	0	0	0	0	0	0	0	0	0	0	0	0	8	0	0	0	0	0	0	0	0	0	0	0	0	0	0	0	0	0	0	0	0	0	0	0	0	0	0	0	0	0	0	0	0	0	0	0	0	0	0	0	0	0	0	0	0	0	0	0	0	0	0	0	0	0	0	0	0	8	k__Bacteria	p__Pseudomonadota	c__Gammaproteobacteria	o__Methylococcales	f__Methylomonadaceae	g__Methylovulum	s__Methylovulum sp.
ASV40070	0	0	0	0	0	0	0	0	0	0	0	0	0	0	0	0	0	0	0	0	0	0	0	0	0	0	0	0	0	0	0	0	0	0	0	0	0	0	0	0	0	0	0	24	0	0	0	0	0	0	0	0	0	0	0	0	0	0	0	0	0	0	0	0	0	0	0	0	0	0	0	0	0	0	0	0	0	0	0	0	0	0	0	0	0	0	0	0	0	24	k__Bacteria	p__Pseudomonadota	c__Gammaproteobacteria	o__Methylococcales	f__Methylomonadaceae	g__Methyloglobulus	s__Methyloglobulus sp.
ASV40071	0	0	0	0	8	0	0	0	0	0	0	0	0	0	0	0	0	0	0	0	0	0	1	0	0	0	0	0	0	0	0	0	0	0	0	0	0	2	0	0	0	0	0	0	0	0	0	0	0	0	0	0	0	0	0	0	0	0	0	0	0	0	0	0	0	0	0	0	0	0	0	0	0	0	0	0	0	0	0	0	0	0	0	0	0	0	0	0	0	11	k__Bacteria	p__Pseudomonadota	c__Gammaproteobacteria	o__Methylococcales	f__Methylomonadaceae	g__Methyloglobulus	s__Methyloglobulus sp.
ASV40076	0	0	0	0	0	0	7	0	0	0	0	0	0	0	0	0	0	0	0	5	0	0	0	0	0	0	0	0	0	0	0	0	0	0	0	0	0	0	0	0	0	0	0	0	0	0	0	0	0	0	0	4	0	0	0	0	0	0	0	0	0	0	0	0	0	0	0	0	5	0	0	0	0	0	0	0	0	0	0	0	0	0	0	0	0	0	0	0	0	21	k__Bacteria	p__Pseudomonadota	c__Gammaproteobacteria	o__Methylococcales	f__Methylomonadaceae	g__Unc. Methylomonadaceae	s__Unc. Methylomonadaceae sp.
ASV40079	0	0	0	0	0	0	0	0	0	0	0	0	0	0	0	0	0	0	0	0	0	0	0	0	0	0	0	0	16	0	0	0	0	0	0	0	0	0	0	21	0	0	0	0	0	0	0	0	0	0	0	0	0	0	0	0	0	0	0	0	0	18	0	0	0	0	0	0	0	0	0	0	0	0	0	0	0	0	0	0	0	0	0	0	0	0	0	0	0	55	k__Bacteria	p__Pseudomonadota	c__Gammaproteobacteria	o__Methylococcales	f__Methylomonadaceae	g__Methylovulum	s__Methylovulum sp.
ASV40080	0	0	0	0	0	0	18	0	0	0	0	0	0	0	0	0	0	0	0	0	0	0	0	0	0	0	0	0	0	0	0	0	0	0	0	0	0	0	0	0	0	0	0	0	0	0	0	0	0	0	0	0	0	0	0	0	0	0	0	0	0	0	0	0	0	0	0	0	0	0	0	0	0	0	0	0	0	0	0	0	0	0	0	0	0	0	0	0	0	18	k__Bacteria	p__Pseudomonadota	c__Gammaproteobacteria	o__Methylococcales	f__Methylomonadaceae	g__Crenothrix	s__Crenothrix sp.
ASV40082	0	0	0	0	0	0	0	0	0	0	0	0	28	0	0	0	0	0	0	0	0	0	0	0	0	0	0	0	0	0	0	0	0	0	0	36	0	14	0	0	0	0	0	0	0	0	0	0	0	0	0	0	0	0	0	18	0	0	0	0	0	0	0	0	0	0	0	0	0	0	0	0	0	15	0	0	0	0	0	0	0	0	0	0	0	0	0	0	0	111	k__Bacteria	p__Pseudomonadota	c__Gammaproteobacteria	o__Methylococcales	f__Methylomonadaceae	g__Methylovulum	s__Methylovulum sp.
ASV40083	0	0	0	17	0	0	0	0	0	0	0	0	0	0	0	0	0	0	0	0	0	0	0	0	0	0	0	0	0	0	0	0	0	0	0	0	0	0	0	0	0	0	0	0	0	0	0	0	0	0	0	0	0	0	0	0	0	0	0	0	0	0	0	0	0	0	0	0	0	0	0	0	0	0	0	0	0	0	0	0	0	0	0	0	0	0	0	0	0	17	k__Bacteria	p__Pseudomonadota	c__Gammaproteobacteria	o__Methylococcales	f__Methylomonadaceae	g__Methylovulum	s__Methylovulum sp.
ASV40088	0	0	0	0	0	0	0	0	0	0	0	0	0	0	0	0	0	0	0	0	0	0	0	0	0	0	0	0	0	2	6	19	0	0	0	0	0	0	0	0	0	0	0	0	0	0	0	0	0	0	0	0	0	0	0	0	0	0	0	0	0	0	0	0	0	0	0	0	0	0	0	0	0	0	0	0	0	0	0	0	0	0	0	0	0	0	0	0	0	27	k__Bacteria	p__Pseudomonadota	c__Gammaproteobacteria	o__Methylococcales	f__Methylomonadaceae	g__Methylovulum	s__Methylovulum sp.
ASV40090	0	0	0	0	0	0	0	0	0	0	0	0	0	0	0	0	0	0	0	0	0	0	0	0	0	0	0	0	0	0	0	0	0	0	0	0	0	0	0	0	0	0	0	0	0	0	0	0	0	0	0	0	0	0	0	0	0	0	0	0	0	0	0	0	0	0	0	0	7	0	0	0	0	0	0	0	0	0	0	0	0	0	0	0	0	0	0	0	0	7	k__Bacteria	p__Pseudomonadota	c__Gammaproteobacteria	o__Methylococcales	f__Methylomonadaceae	g__Methylovulum	s__Methylovulum sp.
ASV40091	0	0	0	0	2	0	0	0	0	6	0	0	0	0	0	0	0	0	9	0	0	0	0	0	0	0	0	0	0	0	0	0	0	0	0	0	0	0	0	0	0	0	0	0	0	0	0	2	0	0	0	1	0	0	0	0	0	0	0	0	0	0	0	0	0	0	0	0	0	0	0	0	0	0	0	0	0	0	0	0	0	0	0	0	0	0	0	0	0	20	k__Bacteria	p__Pseudomonadota	c__Gammaproteobacteria	o__Methylococcales	f__Methylomonadaceae	g__Crenothrix	s__Crenothrix sp.
ASV40096	0	0	0	25	0	0	0	0	0	0	0	0	0	0	0	0	0	0	0	0	0	0	0	0	0	0	0	0	0	0	0	0	0	0	0	0	0	0	0	0	0	0	0	0	0	0	0	0	0	0	0	0	0	0	0	0	0	0	0	0	0	0	0	0	0	4	0	0	4	0	0	0	0	0	0	0	6	0	0	0	0	0	0	0	0	0	0	0	0	39	k__Bacteria	p__Pseudomonadota	c__Gammaproteobacteria	o__Methylococcales	f__Methylomonadaceae	g__Methyloglobulus	s__Methyloglobulus sp.
ASV40097	0	0	0	0	11	0	0	0	0	0	0	0	0	0	0	0	0	0	0	0	0	0	0	0	0	0	0	0	0	0	0	0	0	0	0	0	0	0	0	0	0	0	0	0	0	0	0	0	0	0	0	0	0	0	0	0	0	0	0	0	0	0	0	0	0	0	0	0	0	0	0	0	0	0	0	0	0	0	0	0	0	0	0	0	0	0	0	0	0	11	k__Bacteria	p__Pseudomonadota	c__Gammaproteobacteria	o__Methylococcales	f__Methylomonadaceae	g__Methyloglobulus	s__Methyloglobulus sp.
ASV40098	21	0	0	0	0	0	0	0	0	0	0	0	0	0	0	0	0	0	0	0	0	0	0	0	0	0	0	0	0	0	0	0	0	0	0	0	0	0	0	0	0	0	0	0	0	0	0	0	0	0	0	0	0	0	0	0	0	0	0	0	0	0	0	0	0	0	0	0	0	0	0	0	0	0	0	0	0	0	0	0	0	0	0	0	0	0	0	0	0	21	k__Bacteria	p__Pseudomonadota	c__Gammaproteobacteria	o__Methylococcales	f__Methylomonadaceae	g__Methyloglobulus	s__Methyloglobulus sp.
ASV40099	0	0	0	0	0	0	0	0	10	0	5	0	0	0	0	0	0	0	0	0	0	0	0	0	0	0	0	0	0	0	0	0	0	0	0	0	0	0	0	0	0	0	0	0	0	0	0	0	0	0	0	0	0	0	0	0	0	0	0	0	0	0	0	0	0	0	0	0	0	0	0	0	0	0	0	0	0	0	0	0	0	0	0	0	0	0	0	0	0	15	k__Bacteria	p__Pseudomonadota	c__Gammaproteobacteria	o__Methylococcales	f__Methylomonadaceae	g__Methyloglobulus	s__Methyloglobulus sp.
ASV40100	0	0	0	0	0	0	0	0	0	0	0	0	0	0	0	0	0	0	0	0	0	0	0	0	0	0	0	0	0	0	0	0	6	0	0	0	0	0	0	0	0	0	0	0	0	0	0	0	0	0	0	0	0	0	0	0	0	0	0	0	0	0	0	0	0	0	0	0	0	0	0	0	0	0	0	0	0	0	0	0	0	0	0	0	0	0	0	0	0	6	k__Bacteria	p__Pseudomonadota	c__Gammaproteobacteria	o__Methylococcales	f__Methylomonadaceae	g__Methyloglobulus	s__Methyloglobulus sp.
ASV40101	0	0	0	0	13	0	0	0	0	0	0	0	0	0	0	0	0	0	0	0	0	0	0	0	0	0	0	0	0	0	0	0	0	0	0	0	0	0	0	0	0	0	0	0	0	0	0	0	0	0	0	0	0	0	0	0	0	0	0	0	0	0	0	0	2	0	0	0	0	0	0	0	0	0	0	0	0	0	0	0	0	0	0	0	0	0	0	0	0	15	k__Bacteria	p__Pseudomonadota	c__Gammaproteobacteria	o__Methylococcales	f__Methylomonadaceae	g__Methyloglobulus	s__Methyloglobulus sp.
ASV40146	0	18	18	15	22	0	0	19	9	0	17	0	0	0	13	26	18	17	17	0	0	9	0	17	32	16	0	16	0	9	0	0	0	11	8	0	22	0	0	0	0	0	0	0	12	14	0	24	17	0	0	7	0	17	13	0	0	0	16	0	0	19	15	11	0	0	0	0	6	0	0	0	0	29	12	0	11	0	0	0	0	0	0	6	0	0	8	0	0	586	k__Bacteria	p__Pseudomonadota	c__Gammaproteobacteria	o__Arenicellales	f__Arenicellaceae	g__Unc. Arenicellaceae	s__Unc. Arenicellaceae sp.
ASV40159	0	0	0	0	0	0	0	0	0	0	0	0	0	0	0	0	0	0	0	0	0	0	0	0	0	0	0	0	0	0	0	0	0	0	0	0	0	0	0	9	0	0	0	0	0	0	0	0	0	0	0	0	5	0	0	0	0	0	0	0	0	0	0	0	0	0	0	0	0	0	0	0	0	0	0	0	0	0	0	0	0	0	0	0	0	0	0	0	0	14	k__Bacteria	p__Pseudomonadota	c__Gammaproteobacteria	o__Arenicellales	f__Arenicellaceae	g__Unc. Arenicellaceae	s__Unc. Arenicellaceae sp.
ASV40160	20	24	24	0	21	33	19	14	21	11	0	18	12	14	20	16	12	25	19	12	39	10	13	12	13	21	18	0	8	18	15	38	3	0	3	16	24	14	25	16	17	28	17	18	13	19	28	19	21	22	13	13	0	31	23	12	26	20	23	16	29	19	16	21	19	9	24	14	4	7	0	34	25	25	29	15	19	22	24	13	13	22	12	15	12	9	0	6	0	1477	k__Bacteria	p__Pseudomonadota	c__Gammaproteobacteria	o__Arenicellales	f__Arenicellaceae	g__Unc. Arenicellaceae	s__Unc. Arenicellaceae sp.
ASV40161	0	8	0	0	0	0	0	0	7	0	0	0	0	0	10	0	0	0	0	0	0	0	0	17	0	0	0	0	0	0	0	0	0	0	0	22	0	0	12	19	0	0	10	0	0	0	0	0	9	0	0	2	0	4	0	0	8	0	9	15	0	0	0	0	0	0	0	0	0	0	0	0	0	0	14	0	5	12	0	0	0	0	8	0	0	8	0	0	0	199	k__Bacteria	p__Pseudomonadota	c__Gammaproteobacteria	o__Arenicellales	f__Arenicellaceae	g__Unc. Arenicellaceae	s__Unc. Arenicellaceae sp.
ASV40162	0	0	0	0	0	0	0	0	0	0	0	0	0	0	0	0	0	0	0	0	0	0	14	0	0	0	12	0	0	0	0	0	0	0	0	0	0	0	0	0	0	0	0	0	0	0	0	0	0	15	0	0	0	0	0	0	0	0	0	0	0	0	0	0	0	0	0	0	0	0	0	0	0	0	0	0	0	0	0	0	0	0	0	0	0	0	0	0	0	41	k__Bacteria	p__Pseudomonadota	c__Gammaproteobacteria	o__Arenicellales	f__Arenicellaceae	g__Unc. Arenicellaceae	s__Unc. Arenicellaceae sp.
ASV40163	0	11	0	0	12	0	0	0	0	0	0	0	10	0	0	0	0	0	0	0	0	0	0	0	0	0	12	0	0	0	0	0	0	0	0	0	0	0	0	0	0	0	0	0	12	9	16	14	0	11	0	0	0	0	0	0	0	0	0	0	0	12	0	0	0	0	0	14	4	0	8	30	0	0	0	0	0	0	19	0	0	0	0	0	0	0	0	0	0	194	k__Bacteria	p__Pseudomonadota	c__Gammaproteobacteria	o__Unc. Gammaproteobacteria	f__Unc. Gammaproteobacteria	g__Unc. Gammaproteobacteria	s__Unc. Gammaproteobacteria sp.
ASV40165	0	0	0	0	0	0	0	0	0	0	0	0	0	0	0	0	0	0	0	0	0	0	0	0	0	0	0	0	0	0	0	0	0	0	7	0	0	0	0	0	0	0	0	0	0	0	0	0	0	0	0	0	0	0	0	0	0	0	0	0	0	0	0	0	0	0	0	0	0	0	0	0	0	0	0	0	0	0	0	0	0	0	0	0	0	0	0	0	0	7	k__Bacteria	p__Pseudomonadota	c__Gammaproteobacteria	o__Arenicellales	f__Arenicellaceae	g__Unc. Arenicellaceae	s__Unc. Arenicellaceae sp.
ASV40166	0	0	0	0	0	0	0	0	0	0	0	0	0	0	0	0	0	0	0	0	0	0	0	0	0	0	0	0	0	0	0	0	0	0	0	0	0	0	0	0	0	0	0	0	0	0	0	0	0	0	0	0	7	0	0	0	0	0	0	0	0	0	0	0	0	0	0	0	0	0	0	0	0	0	0	0	0	0	0	0	0	0	0	0	0	0	0	0	0	7	k__Bacteria	p__Pseudomonadota	c__Gammaproteobacteria	o__Arenicellales	f__Arenicellaceae	g__Unc. Arenicellaceae	s__Unc. Arenicellaceae sp.
ASV40167	0	0	0	0	2	0	0	0	0	13	0	0	14	11	0	0	0	0	0	0	0	0	0	0	0	0	2	0	0	14	0	0	0	0	0	0	0	0	0	0	0	0	0	0	6	0	7	0	0	1	0	0	0	0	0	0	0	0	0	0	0	1	0	0	0	0	0	8	0	0	0	15	0	0	0	0	0	0	6	0	0	0	0	0	0	0	0	0	0	100	k__Bacteria	p__Pseudomonadota	c__Gammaproteobacteria	o__Arenicellales	f__Arenicellaceae	g__Unc. Arenicellaceae	s__Unc. Arenicellaceae sp.
ASV40168	25	0	0	0	0	0	14	0	0	0	0	25	0	0	0	0	0	0	2	0	0	0	0	0	0	0	0	0	12	0	24	0	1	0	0	0	0	9	12	0	15	15	4	14	0	0	0	0	0	0	0	0	0	0	3	9	9	14	1	9	23	0	0	3	12	13	13	0	0	0	0	0	16	0	0	20	1	0	0	20	14	16	9	0	6	6	0	8	10	407	k__Bacteria	p__Pseudomonadota	c__Gammaproteobacteria	o__Arenicellales	f__Arenicellaceae	g__Unc. Arenicellaceae	s__Unc. Arenicellaceae sp.
ASV40169	17	0	0	0	6	0	13	0	11	0	0	0	0	0	0	0	0	0	18	0	0	0	0	0	0	0	0	0	10	0	0	0	11	0	0	0	0	13	15	0	19	16	12	0	0	0	0	0	0	0	0	0	0	0	24	16	11	16	11	16	17	0	0	13	12	22	12	0	5	0	0	0	26	0	0	15	15	0	0	12	24	20	0	0	17	0	0	7	13	485	k__Bacteria	p__Pseudomonadota	c__Gammaproteobacteria	o__Arenicellales	f__Arenicellaceae	g__Unc. Arenicellaceae	s__Unc. Arenicellaceae sp.
ASV40170	0	1	13	0	0	0	0	11	1	0	15	0	0	0	0	12	8	9	2	0	0	0	0	0	9	6	0	0	0	0	0	0	0	0	2	0	11	0	0	0	0	0	0	0	3	1	0	3	13	0	0	0	0	7	4	0	0	0	0	0	0	3	5	1	0	0	0	0	0	0	0	0	0	0	14	0	3	0	0	0	0	0	0	6	0	0	0	0	0	163	k__Bacteria	p__Pseudomonadota	c__Gammaproteobacteria	o__Arenicellales	f__Arenicellaceae	g__Unc. Arenicellaceae	s__Unc. Arenicellaceae sp.
ASV40171	0	0	0	0	0	0	0	0	0	0	0	0	0	0	0	0	0	0	0	9	0	0	0	0	0	0	0	0	0	0	0	0	0	0	0	0	0	0	0	0	0	0	0	0	0	0	0	0	0	0	0	0	0	0	0	0	0	0	0	0	0	0	0	0	0	0	0	0	0	0	0	0	0	0	0	0	0	0	0	0	0	0	0	0	0	0	0	0	0	9	k__Bacteria	p__Pseudomonadota	c__Gammaproteobacteria	o__Arenicellales	f__Arenicellaceae	g__Unc. Arenicellaceae	s__Unc. Arenicellaceae sp.
ASV40172	0	0	0	0	0	0	0	0	0	0	0	0	0	0	0	0	0	0	0	13	0	0	0	0	0	0	0	0	0	0	0	0	0	0	0	0	0	0	0	0	0	0	0	0	0	0	0	0	0	0	0	0	0	0	0	0	0	0	0	0	0	0	0	0	0	0	0	0	0	0	0	0	0	0	0	0	0	0	0	0	0	0	0	0	0	0	0	0	0	13	k__Bacteria	p__Pseudomonadota	c__Gammaproteobacteria	o__Arenicellales	f__Arenicellaceae	g__Unc. Arenicellaceae	s__Unc. Arenicellaceae sp.
ASV40204	9	10	0	10	9	5	6	0	12	10	7	0	9	18	9	9	0	10	12	11	6	8	11	0	0	7	0	0	9	10	4	0	0	0	3	10	9	4	12	10	14	7	13	4	10	11	0	7	13	12	5	0	0	12	7	0	12	10	13	12	18	0	11	0	7	10	10	0	0	0	2	0	15	6	15	0	12	12	0	0	13	0	5	9	0	0	0	0	0	566	k__Bacteria	p__Pseudomonadota	c__Gammaproteobacteria	o__Run-SP154	f__Unc. Run-SP154	g__Unc. Run-SP154	s__Unc. Run-SP154 sp.
ASV40205	0	0	0	0	0	0	0	0	0	0	0	0	0	0	0	0	0	0	0	0	0	0	0	0	0	0	0	0	0	0	0	0	5	0	0	0	0	0	0	0	0	0	0	0	0	0	0	0	0	0	0	0	0	0	0	0	0	0	0	0	0	0	0	0	0	0	0	0	0	0	0	0	0	0	0	0	0	0	0	0	0	0	0	0	0	0	0	0	0	5	k__Bacteria	p__Pseudomonadota	c__Gammaproteobacteria	o__Run-SP154	f__Unc. Run-SP154	g__Unc. Run-SP154	s__Unc. Run-SP154 sp.
ASV40207	0	0	0	0	0	0	0	0	0	0	0	0	0	0	0	0	0	0	0	0	0	0	0	0	0	0	0	0	0	0	0	0	0	5	0	0	0	0	0	0	0	0	0	0	0	0	0	0	0	0	0	0	0	0	0	0	0	0	0	0	0	0	0	0	0	0	0	0	0	0	0	0	0	0	0	0	0	0	0	0	0	0	0	0	0	0	0	0	0	5	k__Bacteria	p__Pseudomonadota	c__Gammaproteobacteria	o__Run-SP154	f__Unc. Run-SP154	g__Unc. Run-SP154	s__Unc. Run-SP154 sp.
ASV40209	0	0	0	0	0	0	0	0	0	0	0	9	0	0	0	0	8	0	0	0	0	0	0	0	10	0	8	0	0	0	0	0	0	0	0	0	0	0	0	0	0	0	0	0	0	0	0	0	0	0	0	7	0	0	0	5	0	0	0	0	0	12	0	3	0	0	0	0	0	0	0	8	0	0	0	0	0	0	7	12	0	11	0	0	0	0	0	0	0	100	k__Bacteria	p__Pseudomonadota	c__Gammaproteobacteria	o__Run-SP154	f__Unc. Run-SP154	g__Unc. Run-SP154	s__Unc. Run-SP154 sp.
ASV40216	15	0	0	0	10	0	0	0	11	0	0	0	0	1	0	14	0	0	0	12	14	0	0	12	4	12	0	0	8	0	12	0	0	0	0	15	11	0	10	8	9	9	12	0	14	7	0	0	8	0	0	0	0	0	15	0	0	0	9	10	16	16	5	0	0	0	0	0	0	0	0	11	8	0	0	6	7	12	14	0	0	0	0	0	5	5	0	0	0	367	k__Bacteria	p__Pseudomonadota	c__Gammaproteobacteria	o__Chromatiales	f__Chromatiaceae	g__Unc. Chromatiaceae	s__Unc. Chromatiaceae sp.
ASV40217	0	0	0	0	3	0	0	0	0	0	0	0	0	0	0	0	0	0	0	0	0	0	0	0	0	0	0	0	0	0	0	0	0	0	0	0	0	0	0	0	0	0	0	0	0	0	0	0	0	0	0	0	0	0	0	0	0	0	0	0	0	0	0	0	0	0	0	0	7	0	0	0	0	0	0	0	0	0	0	0	0	0	0	0	0	0	0	0	0	10	k__Bacteria	p__Pseudomonadota	c__Gammaproteobacteria	o__Chromatiales	f__Chromatiaceae	g__Unc. Chromatiaceae	s__Unc. Chromatiaceae sp.
ASV40218	0	0	0	0	0	0	0	0	0	0	0	0	0	0	0	0	0	0	0	0	0	0	0	0	0	0	0	0	0	0	0	0	0	0	0	0	0	0	0	0	0	0	0	0	0	0	0	0	0	0	0	0	0	0	0	0	0	0	0	0	0	0	0	0	0	0	15	0	0	0	0	0	0	0	0	0	0	0	0	0	0	0	0	0	0	0	0	0	0	15	k__Bacteria	p__Pseudomonadota	c__Gammaproteobacteria	o__Chromatiales	f__Chromatiaceae	g__Unc. Chromatiaceae	s__Unc. Chromatiaceae sp.
ASV40230	0	0	0	0	0	0	0	0	0	0	0	0	0	0	0	0	0	0	0	0	0	0	0	0	0	5	0	0	0	0	0	0	0	0	0	0	0	0	0	0	0	0	0	0	0	0	0	0	0	0	0	0	0	0	0	0	0	0	0	0	0	0	0	0	0	0	0	0	6	0	0	0	0	0	0	0	0	0	0	0	0	0	0	0	0	0	0	0	0	11	k__Bacteria	p__Pseudomonadota	c__Gammaproteobacteria	o__Pseudomonadales	f__Moraxellaceae	g__Unc. Moraxellaceae	s__Unc. Moraxellaceae sp.
ASV40234	0	0	0	0	0	0	0	0	0	0	0	0	0	0	0	0	0	0	0	0	0	0	0	11	0	0	0	0	0	0	0	0	0	0	0	0	0	0	0	0	0	0	0	0	0	0	0	0	0	0	0	0	3	0	0	0	0	0	0	0	0	0	0	0	0	0	0	0	0	0	0	0	0	0	0	0	0	0	0	0	0	0	0	0	0	0	0	0	0	14	k__Bacteria	p__Pseudomonadota	c__Gammaproteobacteria	o__Pseudomonadales	f__Moraxellaceae	g__Unc. Moraxellaceae	s__Unc. Moraxellaceae sp.
ASV40236	0	0	0	0	0	0	0	0	8	0	0	0	0	0	0	0	0	0	0	0	0	0	0	0	0	0	0	0	0	0	0	0	0	0	0	0	0	0	0	0	0	0	0	0	9	0	0	0	0	0	0	0	0	0	0	0	0	0	0	0	0	0	0	0	0	0	0	0	0	0	0	0	0	0	0	0	0	0	0	0	0	0	0	0	0	0	0	0	0	17	k__Bacteria	p__Pseudomonadota	c__Gammaproteobacteria	o__Pseudomonadales	f__Moraxellaceae	g__Unc. Moraxellaceae	s__Unc. Moraxellaceae sp.
ASV40239	0	0	0	0	0	0	0	0	0	0	0	0	0	0	0	0	9	0	0	0	0	0	0	0	0	0	0	0	0	0	0	11	0	0	0	9	0	0	0	0	0	0	0	0	0	0	13	0	0	0	0	0	0	0	0	0	0	0	0	0	0	0	0	0	0	0	0	0	0	0	0	0	0	4	0	0	0	0	0	0	16	4	13	0	0	0	0	0	0	79	k__Bacteria	p__Pseudomonadota	c__Gammaproteobacteria	o__Pseudomonadales	f__Moraxellaceae	g__Unc. Moraxellaceae	s__Unc. Moraxellaceae sp.
ASV40245	0	0	0	0	0	0	0	0	0	0	0	0	0	0	0	0	0	0	0	0	0	0	0	0	0	0	0	0	0	0	0	0	0	0	0	0	0	0	0	0	0	0	0	0	0	0	0	0	0	0	0	0	0	0	0	0	0	0	0	0	0	0	0	0	0	0	0	0	0	5	0	0	0	0	0	0	0	0	0	0	0	0	0	0	0	0	0	0	0	5	k__Bacteria	p__Pseudomonadota	c__Gammaproteobacteria	o__Enterobacterales	f__Morganellaceae	g__Proteus	s__Proteus mirabilis
ASV40246	0	0	0	0	0	0	0	0	0	0	0	0	0	0	0	0	0	0	0	0	0	0	0	0	0	0	0	0	0	0	0	0	0	0	0	0	0	0	0	0	0	0	0	0	0	0	0	0	0	0	0	0	0	0	0	0	0	0	0	0	0	0	0	0	0	0	0	0	0	4	0	0	0	0	0	0	0	0	0	0	0	0	0	0	0	0	0	0	0	4	k__Bacteria	p__Pseudomonadota	c__Gammaproteobacteria	o__Enterobacterales	f__Morganellaceae	g__Morganella	s__Morganella morganii
ASV40250	0	3	0	9	1	0	0	0	0	0	0	0	0	0	0	0	0	0	0	0	0	0	0	0	0	0	0	0	0	0	0	0	0	0	0	2	0	0	0	7	0	0	0	0	0	0	0	0	0	0	0	0	0	0	4	0	0	0	0	0	0	0	0	0	0	0	0	0	0	0	0	0	0	0	0	0	0	0	0	0	0	0	0	0	0	0	0	0	0	26	k__Bacteria	p__Pseudomonadota	c__Gammaproteobacteria	o__Enterobacterales	f__Enterobacteriaceae	g__Plesiomonas	s__Plesiomonas sp.
ASV40251	0	0	0	0	0	0	0	0	0	0	0	0	0	0	0	0	0	0	0	0	0	0	0	0	0	0	0	0	0	0	0	0	0	0	0	0	0	0	0	0	0	0	0	0	0	0	0	0	0	0	0	0	0	0	0	0	0	0	0	0	0	0	0	0	0	0	0	0	0	0	0	0	0	0	0	0	0	0	0	18	0	0	0	0	0	0	0	0	0	18	k__Bacteria	p__Pseudomonadota	c__Gammaproteobacteria	o__Enterobacterales	f__Yersiniaceae	g__Yersinia	s__Yersinia pestis
ASV40252	0	0	0	0	0	0	0	0	0	0	0	0	0	0	0	0	0	0	7	0	0	15	0	0	0	11	22	0	0	0	0	0	8	13	3	0	0	0	0	0	0	0	0	0	0	0	0	0	0	0	3	13	0	0	0	0	0	0	0	0	0	0	0	0	0	0	0	0	31	143	30	0	0	0	0	0	0	0	0	0	0	0	0	0	0	0	0	0	0	299	k__Bacteria	p__Pseudomonadota	c__Gammaproteobacteria	o__Enterobacterales	f__Enterobacteriaceae	g__Escherichia-Shigella	s__Escherichia-Shigella coli
ASV40254	0	0	8	0	0	0	3	6	1	0	0	0	0	0	0	0	0	0	0	9	0	0	0	0	0	0	0	0	0	0	0	0	0	0	0	0	0	0	0	0	0	0	0	0	0	0	0	0	0	0	0	0	0	0	0	0	0	0	0	11	0	0	0	0	0	0	0	0	0	0	0	7	0	0	0	0	0	0	0	0	0	0	0	0	0	0	0	0	0	45	k__Bacteria	p__Pseudomonadota	c__Gammaproteobacteria	o__Enterobacterales	f__Enterobacteriaceae	g__Enterobacter	s__Enterobacter sp.
ASV40256	0	0	0	0	0	0	0	0	3	0	0	0	0	0	0	0	0	0	0	0	0	0	0	0	0	11	0	0	0	8	0	0	0	0	4	0	0	0	0	0	6	0	0	0	0	0	0	0	0	3	0	0	0	0	0	0	0	0	0	0	0	0	0	0	0	0	0	0	5	0	0	0	4	0	0	0	0	0	0	0	0	0	0	0	0	0	0	0	0	44	k__Bacteria	p__Pseudomonadota	c__Gammaproteobacteria	o__Enterobacterales	f__Enterobacteriaceae	g__Lelliottia	s__Lelliottia sp.
ASV40258	0	0	0	0	0	0	0	0	0	0	0	0	0	0	0	0	0	0	0	0	0	0	0	0	0	0	0	0	0	0	8	0	0	0	0	0	0	0	0	0	0	0	14	0	0	0	0	0	0	0	0	0	0	0	0	0	0	0	0	0	0	0	0	0	0	0	0	0	0	0	0	0	0	0	0	0	0	0	0	0	0	0	0	0	0	0	0	0	0	22	k__Bacteria	p__Pseudomonadota	c__Gammaproteobacteria	o__Enterobacterales	f__Vibrionaceae	g__Photobacterium	s__Photobacterium damselae
ASV40264	0	8	0	0	0	0	0	8	0	0	8	0	0	0	0	0	0	0	0	0	0	0	0	9	0	6	5	3	0	0	0	0	0	0	0	5	0	0	0	0	0	0	0	0	0	0	0	0	0	7	0	0	0	0	0	0	0	0	0	7	0	0	0	0	0	0	0	0	0	0	0	0	0	0	0	0	0	0	0	0	0	0	0	0	0	0	0	0	0	66	k__Bacteria	p__Pseudomonadota	c__Gammaproteobacteria	o__Enterobacterales	f__Aeromonadaceae	g__Tolumonas	s__Tolumonas auensis
ASV40272	0	0	0	0	0	0	0	0	1	0	0	5	0	0	0	0	0	0	0	0	0	0	0	0	0	0	0	0	0	0	0	0	0	0	0	0	0	0	0	0	2	0	0	0	0	0	4	0	0	0	0	0	0	0	0	0	0	0	0	0	0	0	0	0	0	0	0	0	0	0	0	0	6	0	0	0	0	0	0	0	0	0	0	0	0	0	0	0	0	18	k__Bacteria	p__Pseudomonadota	c__Gammaproteobacteria	o__Enterobacterales	f__Aeromonadaceae	g__Tolumonas	s__Tolumonas auensis
ASV40285	17	20	27	20	13	11	13	0	20	0	7	0	19	0	10	0	0	0	13	0	0	0	0	17	0	13	7	0	0	0	12	25	0	0	12	21	9	14	0	17	0	0	0	13	13	0	13	0	9	13	5	0	0	0	13	16	9	0	21	0	0	11	0	8	6	0	9	0	0	0	0	0	0	0	0	7	0	0	0	0	0	0	23	0	0	0	0	8	0	534	k__Bacteria	p__Pseudomonadota	c__Gammaproteobacteria	o__Pseudomonadales	f__Spongiibacteraceae	g__BD1-7 clade	s__BD1-7 clade sp.
ASV40287	0	0	0	0	0	0	0	0	0	17	0	0	0	0	0	0	0	0	0	0	0	0	0	0	0	0	0	0	0	0	0	0	0	0	0	0	0	0	0	0	0	0	0	0	0	0	0	0	0	0	0	0	0	0	0	0	0	0	0	0	0	0	0	0	0	0	0	0	0	0	0	0	0	0	0	0	0	0	0	17	23	0	0	0	0	0	0	0	0	57	k__Bacteria	p__Pseudomonadota	c__Gammaproteobacteria	o__Pseudomonadales	f__Spongiibacteraceae	g__BD1-7 clade	s__BD1-7 clade sp.
ASV40290	0	0	0	0	0	0	0	0	0	0	0	0	0	0	0	0	0	0	0	0	0	0	0	0	0	0	0	0	0	0	0	0	0	0	0	0	0	0	0	0	0	0	0	0	0	0	0	0	0	0	0	0	0	0	0	0	0	0	0	0	0	0	0	0	0	0	0	0	0	0	8	0	0	0	0	0	0	0	0	0	0	0	0	0	0	0	0	0	0	8	k__Bacteria	p__Pseudomonadota	c__Gammaproteobacteria	o__Pseudomonadales	f__Spongiibacteraceae	g__BD1-7 clade	s__BD1-7 clade sp.
ASV40291	0	0	0	0	22	0	24	0	15	0	0	0	16	0	18	0	0	0	25	0	16	24	0	0	0	0	0	27	0	0	0	0	0	0	0	23	0	0	0	0	20	0	0	0	0	0	0	9	0	19	0	0	0	0	0	0	0	0	0	0	0	0	0	0	0	0	0	0	0	0	7	0	0	0	0	0	0	0	0	0	0	0	0	0	0	0	0	0	0	265	k__Bacteria	p__Pseudomonadota	c__Gammaproteobacteria	o__Pseudomonadales	f__Spongiibacteraceae	g__BD1-7 clade	s__BD1-7 clade sp.
ASV40292	0	0	0	0	0	0	13	0	22	13	0	0	0	15	0	0	0	0	0	0	0	0	0	0	0	0	0	0	0	0	0	0	8	0	0	0	0	0	0	0	0	0	0	0	0	0	0	0	13	0	0	0	0	0	0	0	0	0	0	22	22	0	0	0	0	0	0	23	10	0	0	0	0	0	0	0	0	0	0	0	0	0	0	0	0	0	0	0	5	166	k__Bacteria	p__Pseudomonadota	c__Gammaproteobacteria	o__Pseudomonadales	f__Spongiibacteraceae	g__BD1-7 clade	s__BD1-7 clade sp.
ASV40294	0	0	0	0	0	0	0	0	0	0	0	0	0	0	0	0	0	0	0	0	0	0	0	0	0	0	0	0	0	0	22	0	5	0	0	13	0	0	0	0	0	0	0	0	0	0	0	0	0	0	0	0	0	0	0	0	0	0	0	0	0	0	0	0	0	15	0	0	0	0	0	40	0	0	0	0	30	0	0	0	0	0	0	0	0	0	0	0	0	125	k__Bacteria	p__Pseudomonadota	c__Gammaproteobacteria	o__Pseudomonadales	f__Spongiibacteraceae	g__BD1-7 clade	s__BD1-7 clade sp.
ASV40295	32	34	33	52	34	37	25	20	37	0	29	45	42	0	34	19	0	0	28	27	28	0	20	29	22	40	0	0	20	18	0	34	0	0	8	0	20	37	0	35	0	15	26	27	35	0	0	0	0	0	0	14	0	0	31	39	0	22	22	0	0	28	0	0	14	0	27	0	8	4	0	0	0	46	10	25	0	0	41	0	0	18	22	21	0	0	0	0	0	1334	k__Bacteria	p__Pseudomonadota	c__Gammaproteobacteria	o__Pseudomonadales	f__Spongiibacteraceae	g__BD1-7 clade	s__BD1-7 clade sp.
ASV40297	0	0	0	0	0	0	0	0	0	0	0	0	0	0	0	0	0	0	0	0	0	0	0	0	0	0	0	0	0	0	2	0	0	0	0	0	0	0	0	0	0	0	0	4	0	0	0	4	0	0	0	0	0	0	0	0	0	0	0	0	0	0	0	0	0	0	0	0	0	0	0	0	0	0	0	0	0	0	0	1	1	0	0	0	0	0	0	0	0	12	k__Bacteria	p__Pseudomonadota	c__Gammaproteobacteria	o__Pseudomonadales	f__Spongiibacteraceae	g__BD1-7 clade	s__BD1-7 clade sp.
ASV40376	0	0	0	0	0	0	0	0	0	0	0	0	0	0	0	0	0	0	0	0	0	0	0	0	0	0	0	0	0	0	0	0	0	0	6	0	0	0	0	0	0	0	0	0	0	0	0	0	0	0	0	0	0	0	0	0	0	0	0	0	0	0	0	0	0	0	0	0	0	0	0	0	0	0	0	0	0	0	0	0	0	0	0	0	0	0	0	0	0	6	k__Bacteria	p__Pseudomonadota	c__Gammaproteobacteria	o__Pseudomonadales	f__Halieaceae	g__Kineobactrum	s__Kineobactrum sp.
ASV40377	0	0	0	0	0	0	0	0	0	0	0	0	0	0	0	0	0	0	0	0	0	0	0	0	0	0	0	0	0	0	0	0	9	0	0	0	0	0	0	0	0	0	0	0	0	0	0	0	0	0	0	0	0	0	0	0	0	0	0	0	0	0	0	0	0	0	0	0	0	0	0	0	0	0	0	0	0	0	0	0	0	0	0	0	0	0	0	0	0	9	k__Bacteria	p__Pseudomonadota	c__Gammaproteobacteria	o__Pseudomonadales	f__Halieaceae	g__OM60(NOR5) clade	s__OM60(NOR5) clade sp.
ASV40380	36	19	0	16	23	0	0	31	15	12	0	0	0	0	0	0	13	0	0	0	17	0	0	0	0	0	0	0	0	0	0	0	16	0	0	0	0	17	0	0	0	0	0	15	12	0	0	10	0	0	0	0	0	0	0	0	0	0	14	16	0	0	0	14	0	0	0	0	7	0	6	0	0	0	0	0	0	0	18	0	0	0	0	0	7	0	0	0	0	334	k__Bacteria	p__Pseudomonadota	c__Gammaproteobacteria	o__Pseudomonadales	f__Halieaceae	g__Kineobactrum	s__Kineobactrum sp.
ASV40381	0	0	0	0	0	0	0	0	0	0	0	0	0	0	0	0	0	0	0	0	0	0	0	0	0	0	0	0	0	0	0	0	0	0	0	0	0	0	0	12	0	0	0	0	0	0	0	0	0	0	0	0	0	0	0	0	0	0	0	0	0	0	0	0	0	0	0	0	0	0	0	0	0	0	0	0	0	0	0	0	0	0	0	0	0	0	0	0	0	12	k__Bacteria	p__Pseudomonadota	c__Gammaproteobacteria	o__Pseudomonadales	f__Halieaceae	g__Kineobactrum	s__Kineobactrum sp.
ASV40382	0	24	0	0	23	41	25	0	50	0	0	0	0	0	0	0	0	0	19	0	0	0	0	0	0	0	0	0	0	0	0	0	0	0	0	0	0	0	0	0	0	0	0	0	0	0	0	0	0	37	0	0	0	0	0	0	0	0	0	0	0	0	0	0	0	0	0	0	0	0	0	0	0	0	0	0	0	0	0	0	0	0	0	0	0	0	0	0	0	219	k__Bacteria	p__Pseudomonadota	c__Gammaproteobacteria	o__Pseudomonadales	f__Halieaceae	g__Kineobactrum	s__Kineobactrum sp.
ASV40383	79	47	79	79	70	69	66	80	104	57	62	49	67	43	66	54	47	34	53	82	60	48	50	43	78	80	34	30	22	41	47	46	12	6	14	74	50	44	28	40	41	21	53	56	52	27	55	69	32	47	10	19	0	18	65	59	29	33	59	44	34	70	32	37	37	21	48	66	37	19	11	79	29	65	31	41	32	31	39	47	47	37	64	37	0	33	8	7	16	3978	k__Bacteria	p__Pseudomonadota	c__Gammaproteobacteria	o__Pseudomonadales	f__Halieaceae	g__Kineobactrum	s__Kineobactrum sp.
ASV40392	0	0	0	0	0	0	0	0	0	0	0	0	0	0	0	0	0	0	0	0	0	0	0	0	0	0	0	0	0	0	0	0	0	0	0	0	0	0	0	0	0	0	0	0	0	0	0	0	0	0	0	0	0	0	0	0	0	0	0	0	0	0	3	3	4	0	0	0	0	0	0	0	0	0	0	0	0	0	0	0	0	0	0	0	0	0	0	0	0	10	k__Bacteria	p__Pseudomonadota	c__Gammaproteobacteria	o__Pseudomonadales	f__Spongiibacteraceae	g__BD1-7 clade	s__BD1-7 clade sp.
ASV40450	0	0	0	0	0	0	0	0	0	0	0	0	0	0	0	0	0	0	0	0	0	0	0	0	0	0	0	0	0	0	13	0	0	0	0	0	0	0	0	0	0	0	0	0	0	0	0	0	0	0	0	0	0	0	0	0	0	0	0	0	0	0	0	0	0	0	0	0	0	0	0	0	0	0	0	0	0	0	0	0	0	0	0	0	0	0	0	0	0	13	k__Bacteria	p__Pseudomonadota	c__Gammaproteobacteria	o__Steroidobacterales	f__Steroidobacteraceae	g__Unc. Steroidobacteraceae	s__Unc. Steroidobacteraceae sp.
ASV40752	0	0	0	0	3	0	7	0	9	0	0	0	0	0	0	0	0	0	0	0	4	0	0	7	0	0	0	3	0	0	0	0	0	0	0	0	0	0	0	0	0	0	5	0	6	0	0	0	0	0	0	0	0	0	6	0	0	0	0	0	0	4	0	0	0	0	0	0	0	0	0	0	0	0	0	0	0	0	0	4	0	0	0	0	0	0	0	0	0	58	k__Bacteria	p__Pseudomonadota	c__Gammaproteobacteria	o__Beggiatoales	f__Leucotrichaceae	g__Pelagibaculum	s__Pelagibaculum sp.
ASV40753	0	0	0	0	0	12	0	0	0	0	0	0	0	0	0	0	0	0	7	0	0	4	0	0	0	0	0	0	0	0	0	0	0	0	0	0	0	0	0	0	0	0	0	0	0	0	0	0	0	0	0	0	0	0	0	0	0	4	0	0	0	0	0	0	0	0	0	0	0	0	0	0	0	0	0	0	0	0	0	0	0	0	0	0	0	0	0	0	0	27	k__Bacteria	p__Pseudomonadota	c__Gammaproteobacteria	o__Beggiatoales	f__Leucotrichaceae	g__Pelagibaculum	s__Pelagibaculum sp.
ASV40754	0	0	0	0	0	0	0	0	0	0	0	0	0	0	0	0	0	0	0	0	0	0	0	0	0	0	0	0	0	0	0	0	0	0	0	0	0	0	0	0	0	0	0	0	0	0	0	0	0	0	0	0	0	0	0	0	0	0	0	0	0	0	0	0	0	0	0	0	0	4	0	0	0	8	0	0	6	0	0	0	0	0	0	0	0	0	0	0	0	18	k__Bacteria	p__Pseudomonadota	c__Gammaproteobacteria	o__Beggiatoales	f__Leucotrichaceae	g__Pelagibaculum	s__Pelagibaculum sp.
ASV40755	16	13	22	15	11	9	17	15	16	11	12	11	10	8	7	8	7	0	0	7	0	0	0	0	11	12	0	8	0	5	10	6	1	0	0	0	0	0	0	5	6	0	7	5	4	0	12	0	3	7	0	5	0	0	0	6	0	0	9	0	0	6	5	0	5	0	2	6	0	0	2	4	3	0	0	0	0	0	0	9	11	6	23	5	0	0	0	0	0	424	k__Bacteria	p__Pseudomonadota	c__Gammaproteobacteria	o__Beggiatoales	f__Leucotrichaceae	g__Pelagibaculum	s__Pelagibaculum sp.
ASV40780	0	0	0	0	0	0	0	0	0	0	0	0	0	0	0	0	0	0	0	0	0	0	0	0	0	0	0	0	0	0	0	0	0	0	0	0	0	0	0	0	0	0	0	0	0	0	0	0	0	0	0	7	0	0	0	0	0	0	0	0	0	0	0	0	0	0	0	0	0	0	0	0	0	0	16	0	0	0	0	0	0	0	0	0	0	0	0	0	0	23	k__Bacteria	p__Bacillota	c__Clostridia	o__Oscillospirales	f__Oscillospiraceae	g__Ercella	s__Ercella sp.
ASV40781	0	0	0	0	0	0	0	0	0	0	0	0	0	0	0	0	0	0	0	0	0	0	0	0	0	0	0	0	0	0	0	0	0	0	0	0	0	0	0	0	0	0	0	0	0	0	0	0	0	13	0	0	0	0	0	0	0	0	0	0	0	0	0	0	0	0	0	0	0	0	0	0	0	0	0	0	0	0	0	0	0	0	0	0	0	0	0	0	0	13	k__Bacteria	p__Bacillota	c__Clostridia	o__Oscillospirales	f__Oscillospiraceae	g__Ercella	s__Ercella sp.
ASV40782	0	0	0	0	0	0	0	0	0	0	0	0	0	0	0	0	0	0	0	0	0	0	0	0	0	0	0	0	0	0	0	0	0	0	9	0	0	0	0	0	0	0	0	0	0	0	0	0	0	0	0	0	0	0	0	0	0	0	0	0	0	0	0	0	0	0	0	0	0	0	0	0	0	0	0	0	0	0	0	0	0	0	0	0	0	0	0	0	0	9	k__Bacteria	p__Bacillota	c__Clostridia	o__Oscillospirales	f__Oscillospiraceae	g__Ercella	s__Ercella sp.
ASV40783	0	18	0	0	0	0	0	0	0	0	0	0	0	0	0	0	0	0	0	0	0	0	0	0	0	0	0	0	0	0	0	0	0	0	0	0	0	0	0	0	0	0	0	0	0	0	0	0	0	0	0	0	0	0	0	0	0	0	0	0	0	0	0	0	0	0	0	0	0	0	0	0	0	0	0	0	0	0	0	0	0	0	0	0	0	0	0	0	0	18	k__Bacteria	p__Bacillota	c__Clostridia	o__Oscillospirales	f__Oscillospiraceae	g__Ercella	s__Ercella sp.
ASV40784	0	0	0	0	16	6	18	19	0	0	0	20	0	0	22	14	8	0	28	0	0	16	0	19	0	15	0	0	0	0	0	20	0	0	0	0	15	0	0	0	0	0	0	24	18	20	0	0	0	0	0	0	0	22	0	0	21	19	0	22	0	0	12	0	14	0	0	0	0	0	0	0	26	0	0	0	0	0	0	0	0	0	0	22	17	0	0	0	7	480	k__Bacteria	p__Bacillota	c__Clostridia	o__Oscillospirales	f__Oscillospiraceae	g__Ercella	s__Ercella sp.
ASV40785	0	0	0	0	0	0	0	0	0	0	0	0	0	0	0	0	0	0	0	0	0	0	0	0	0	0	0	0	0	0	0	0	0	0	0	0	0	0	0	0	0	0	0	0	0	0	0	0	0	0	0	0	0	0	0	0	0	0	0	0	0	0	0	0	0	0	0	0	0	0	0	0	0	0	0	0	0	0	27	0	0	0	0	0	0	0	0	0	0	27	k__Bacteria	p__Bacillota	c__Clostridia	o__Oscillospirales	f__Oscillospiraceae	g__Ercella	s__Ercella sp.
ASV40786	0	0	0	0	0	0	0	0	0	0	0	0	0	0	0	0	0	0	0	0	0	0	0	0	0	0	0	21	0	0	0	0	0	0	0	0	0	0	0	0	0	22	0	0	0	0	0	0	0	0	0	0	0	0	0	0	0	0	0	0	0	0	0	0	0	0	17	0	0	0	0	0	0	0	0	0	0	0	0	0	0	0	0	0	0	0	0	0	0	60	k__Bacteria	p__Bacillota	c__Clostridia	o__Oscillospirales	f__Oscillospiraceae	g__Ercella	s__Ercella sp.
ASV40787	0	0	0	0	0	0	0	0	0	0	0	0	0	0	0	0	0	0	0	0	0	0	0	0	0	0	0	0	0	0	0	0	0	0	0	0	0	0	0	0	0	0	0	0	0	0	0	0	0	0	0	0	0	0	0	0	0	0	0	0	0	0	0	0	0	0	0	0	7	0	0	0	0	0	0	0	0	0	0	0	0	0	0	0	0	0	0	0	0	7	k__Bacteria	p__Bacillota	c__Clostridia	o__Oscillospirales	f__Oscillospiraceae	g__Ercella	s__Ercella sp.
ASV40788	0	0	0	0	0	0	0	0	0	0	0	0	0	0	0	0	0	0	0	0	0	0	0	0	0	0	0	0	0	0	0	0	0	0	0	0	0	0	0	0	0	0	0	0	0	0	0	0	0	0	0	5	0	0	0	0	0	0	0	0	0	0	0	0	0	0	0	0	0	0	0	0	0	0	0	0	0	0	0	0	0	0	0	0	0	0	0	0	0	5	k__Bacteria	p__Bacillota	c__Clostridia	o__Oscillospirales	f__Oscillospiraceae	g__Ercella	s__Ercella sp.
ASV40789	0	0	0	0	0	0	0	0	17	0	0	0	0	0	0	0	0	0	0	11	0	0	0	0	0	0	0	0	0	19	0	0	0	0	0	16	0	0	0	24	0	0	0	0	0	0	0	0	17	0	0	3	0	0	0	0	0	0	9	0	0	0	9	0	10	0	0	0	0	0	0	10	0	0	0	23	0	18	0	0	0	0	12	0	0	0	0	0	0	198	k__Bacteria	p__Bacillota	c__Clostridia	o__Oscillospirales	f__Oscillospiraceae	g__Ercella	s__Ercella sp.
ASV40790	0	0	0	7	0	0	0	0	0	0	0	0	0	0	0	0	0	0	0	0	0	0	0	0	0	0	0	0	16	0	0	0	0	0	0	0	0	0	0	0	0	0	0	0	0	0	0	0	0	0	0	0	0	0	0	0	0	0	0	0	0	0	0	0	0	0	0	0	0	0	0	0	0	0	0	0	8	0	0	12	0	0	0	0	0	0	0	0	0	43	k__Bacteria	p__Bacillota	c__Clostridia	o__Oscillospirales	f__Oscillospiraceae	g__Ercella	s__Ercella sp.
ASV40791	0	0	0	0	0	0	0	0	0	0	0	0	0	0	0	0	0	0	0	0	0	0	0	0	0	0	0	0	0	0	0	0	0	0	0	0	0	0	0	0	0	0	0	0	0	0	0	0	0	0	0	0	0	0	0	0	0	0	0	0	0	0	0	0	0	0	0	12	0	0	0	0	0	0	0	0	0	0	0	0	0	0	0	0	0	0	0	0	0	12	k__Bacteria	p__Bacillota	c__Clostridia	o__Oscillospirales	f__Oscillospiraceae	g__Ercella	s__Ercella sp.
ASV40792	0	0	0	0	0	0	0	0	0	0	0	0	0	0	0	0	0	0	0	0	0	0	9	0	1	0	0	0	0	0	0	0	0	0	0	0	0	0	0	0	0	0	0	0	0	0	12	17	0	0	0	0	0	0	0	0	0	0	0	0	0	0	0	0	0	0	0	0	0	0	0	0	0	0	0	0	0	0	0	0	0	0	0	0	0	0	0	0	0	39	k__Bacteria	p__Bacillota	c__Clostridia	o__Oscillospirales	f__Oscillospiraceae	g__Ercella	s__Ercella sp.
ASV40795	0	0	12	0	0	0	0	0	0	0	0	0	0	0	0	0	0	0	0	0	0	0	0	0	0	0	0	0	0	0	0	0	0	0	0	0	0	0	0	0	0	0	0	0	0	0	0	0	0	0	0	0	0	0	0	0	0	0	0	0	0	20	0	0	0	0	0	0	0	0	0	0	0	0	0	0	0	0	0	0	0	0	0	0	0	0	0	0	0	32	k__Bacteria	p__Bacillota	c__Clostridia	o__Oscillospirales	f__Oscillospiraceae	g__Ercella	s__Ercella sp.
ASV40796	0	0	0	0	0	0	0	0	0	0	0	0	0	0	0	0	0	0	0	0	0	0	0	0	14	0	0	0	0	0	20	0	0	0	0	0	0	0	0	0	0	0	0	0	0	0	0	0	0	0	0	0	0	0	0	0	0	0	0	0	0	0	0	0	0	0	0	0	0	0	0	0	0	0	0	0	0	0	0	0	0	0	0	0	0	0	0	0	0	34	k__Bacteria	p__Bacillota	c__Clostridia	o__Oscillospirales	f__Oscillospiraceae	g__Ercella	s__Ercella sp.
ASV40797	0	0	0	0	0	0	0	0	0	0	0	0	0	0	0	0	0	0	0	0	0	0	0	0	0	0	0	0	0	0	0	0	10	0	0	0	0	0	0	0	0	0	0	0	0	0	0	0	0	0	0	0	0	0	0	0	0	0	0	0	0	0	0	0	0	0	0	0	4	0	0	0	0	0	0	0	0	0	0	0	0	0	0	0	0	0	0	0	0	14	k__Bacteria	p__Bacillota	c__Clostridia	o__Oscillospirales	f__Oscillospiraceae	g__Saccharofermentans	s__Saccharofermentans sp.
ASV40799	0	0	0	0	0	0	0	0	0	0	0	0	20	0	0	0	0	0	0	0	0	0	0	0	0	0	0	0	0	0	0	0	0	0	0	0	0	17	19	0	24	0	13	0	0	0	0	0	0	0	7	0	0	0	22	0	0	0	17	0	0	0	0	0	0	0	0	0	0	4	0	0	0	0	0	0	12	0	0	0	18	0	0	0	0	0	0	0	0	173	k__Bacteria	p__Bacillota	c__Clostridia	o__Oscillospirales	f__Oscillospiraceae	g__Ercella	s__Ercella sp.
ASV40830	0	0	0	0	0	0	0	0	0	0	0	0	0	0	0	0	0	0	0	0	0	0	0	2	0	0	0	0	0	0	0	0	0	3	0	0	0	0	0	0	0	0	0	0	0	0	0	0	0	0	0	0	0	0	0	0	0	0	0	0	0	0	0	0	0	0	0	0	0	0	0	0	0	0	0	0	5	0	0	0	0	0	0	0	0	0	0	0	0	10	k__Bacteria	p__Methylomirabilota	c__Methylomirabilia	o__Rokubacteriales	f__WX65	g__Unc. WX65	s__Unc. WX65 sp.
ASV40832	0	0	0	0	0	0	0	0	0	0	0	0	0	0	0	0	0	0	5	0	0	0	0	0	0	5	0	0	0	0	0	0	0	0	0	0	0	0	0	0	0	0	0	0	0	0	3	0	0	0	0	0	0	0	5	0	0	0	0	0	0	0	0	0	0	0	0	0	0	0	0	0	0	0	0	0	0	0	0	0	0	0	0	0	0	0	0	0	0	18	k__Bacteria	p__Methylomirabilota	c__Methylomirabilia	o__Rokubacteriales	f__WX65	g__Unc. WX65	s__Unc. WX65 sp.
ASV40897	0	0	0	0	0	0	0	0	2	0	4	0	0	0	0	5	0	0	2	0	0	0	4	4	0	0	0	4	4	0	0	6	0	0	0	5	6	0	1	0	0	0	0	0	0	0	0	0	0	0	0	0	0	0	0	0	2	0	0	0	0	4	4	1	2	5	0	0	0	5	0	0	0	0	0	0	0	0	0	0	0	0	0	0	3	0	0	0	0	73	k__Bacteria	p__Chloroflexota	c__Anaerolineae	o__Unc. Anaerolineae	f__Unc. Anaerolineae	g__Unc. Anaerolineae	s__Unc. Anaerolineae sp.
ASV41411	0	0	0	0	0	0	0	0	0	0	0	0	0	0	0	0	0	0	0	0	0	0	0	0	0	0	0	0	0	0	0	0	0	0	5	0	0	0	0	0	0	0	0	0	0	0	0	0	0	0	0	0	0	0	0	0	0	0	0	0	0	0	0	0	0	0	0	0	0	0	0	0	0	0	0	0	0	0	0	0	0	0	0	0	0	0	0	0	0	5	k__Bacteria	p__Pseudomonadota	c__Gammaproteobacteria	o__Burkholderiales	f__Nitrosomonadaceae	g__DSSD61	s__DSSD61 sp.
ASV41412	39	35	30	38	31	37	24	9	24	45	54	36	32	37	17	21	24	14	29	22	26	24	20	22	11	16	23	43	39	30	28	36	12	5	3	20	25	17	19	19	25	20	11	18	26	18	28	23	32	19	7	3	4	13	16	10	19	21	21	13	14	22	22	29	27	17	31	18	5	6	0	12	17	12	20	11	7	14	10	9	35	38	20	16	19	23	25	16	26	1904	k__Bacteria	p__Pseudomonadota	c__Gammaproteobacteria	o__Burkholderiales	f__Nitrosomonadaceae	g__DSSD61	s__DSSD61 sp.
ASV41413	0	0	0	0	0	0	0	0	0	0	0	0	0	0	0	0	0	0	0	0	0	0	0	0	0	0	0	0	0	0	0	0	0	0	0	0	0	0	0	0	0	0	0	0	0	0	0	0	0	0	0	0	0	0	0	0	0	0	0	0	0	0	0	0	0	0	0	0	0	0	8	0	0	0	0	0	0	0	0	0	0	0	0	0	0	0	0	0	0	8	k__Bacteria	p__Pseudomonadota	c__Gammaproteobacteria	o__Burkholderiales	f__Nitrosomonadaceae	g__DSSD61	s__DSSD61 sp.
ASV41416	0	0	0	0	0	0	0	0	0	13	0	0	0	0	0	0	0	0	0	0	0	0	0	0	0	0	4	4	0	0	0	0	0	0	0	0	0	0	0	0	0	0	0	0	0	0	0	0	0	0	0	0	0	0	0	0	0	0	0	0	5	0	0	7	0	0	0	0	0	0	0	0	0	0	0	0	0	0	0	0	0	0	0	0	0	0	0	0	0	33	k__Bacteria	p__Pseudomonadota	c__Gammaproteobacteria	o__Burkholderiales	f__Nitrosomonadaceae	g__oc32	s__oc32 sp.
ASV41445	0	0	0	0	0	0	0	0	0	0	0	0	0	15	0	0	0	0	0	0	0	0	0	0	0	0	0	0	0	0	0	0	22	0	9	0	0	0	0	0	0	0	0	12	0	0	0	0	0	0	0	0	0	0	0	0	0	0	0	0	0	0	0	0	0	0	0	0	0	0	0	0	0	0	0	0	0	0	0	0	0	0	0	0	0	0	0	0	0	58	k__Bacteria	p__Pseudomonadota	c__Gammaproteobacteria	o__Burkholderiales	f__SC-I-84	g__Unc. SC-I-84	s__Unc. SC-I-84 sp.
ASV41446	0	0	0	0	0	15	0	0	0	0	0	0	0	0	0	0	0	0	0	0	0	0	10	0	0	0	0	0	0	0	0	0	0	0	5	0	0	0	0	0	0	0	0	0	0	0	0	0	0	0	0	0	0	0	0	0	0	0	0	0	0	0	0	0	0	0	0	0	0	0	0	0	0	0	0	0	0	0	0	0	0	0	0	0	0	0	0	0	0	30	k__Bacteria	p__Pseudomonadota	c__Gammaproteobacteria	o__Burkholderiales	f__SC-I-84	g__Unc. SC-I-84	s__Unc. SC-I-84 sp.
ASV41447	0	0	0	0	0	0	0	0	0	0	0	0	0	0	0	0	0	0	0	0	0	0	0	0	0	0	0	0	0	0	0	0	0	4	0	0	0	0	0	0	0	0	0	0	0	0	0	0	0	0	0	0	0	0	0	0	0	0	0	0	0	0	0	0	0	0	0	0	0	0	0	0	0	0	0	0	0	0	0	0	0	0	0	0	0	0	0	0	0	4	k__Bacteria	p__Pseudomonadota	c__Gammaproteobacteria	o__Burkholderiales	f__SC-I-84	g__Unc. SC-I-84	s__Unc. SC-I-84 sp.
ASV41449	17	10	18	15	9	15	20	14	6	11	20	14	14	0	14	0	18	15	20	9	13	5	9	17	11	21	12	9	11	18	14	12	0	0	0	23	9	23	26	18	4	14	11	5	16	13	0	0	17	0	0	5	0	14	26	0	14	16	16	14	14	13	14	11	0	0	14	9	0	8	0	15	13	20	15	4	10	11	12	20	15	25	15	0	0	0	0	0	0	953	k__Bacteria	p__Pseudomonadota	c__Gammaproteobacteria	o__Burkholderiales	f__SC-I-84	g__Unc. SC-I-84	s__Unc. SC-I-84 sp.
ASV41451	0	0	0	0	0	0	0	0	0	0	0	0	0	0	0	0	0	0	0	0	0	6	0	0	0	0	0	0	0	0	0	0	0	0	0	0	0	0	0	0	8	4	0	0	0	0	0	0	0	0	0	0	0	0	0	0	0	0	0	0	0	0	0	0	0	0	0	0	0	0	0	0	0	0	0	0	0	0	0	0	0	0	0	0	0	0	0	0	0	18	k__Bacteria	p__Pseudomonadota	c__Gammaproteobacteria	o__Burkholderiales	f__SC-I-84	g__Unc. SC-I-84	s__Unc. SC-I-84 sp.
ASV41454	0	0	0	0	0	0	0	0	0	0	0	0	0	0	0	0	0	0	0	0	0	0	0	0	0	0	0	0	0	0	0	0	0	0	14	0	0	0	0	0	0	0	0	0	0	0	0	0	0	0	0	0	18	0	0	0	0	0	0	0	0	0	0	0	22	0	0	0	0	0	0	0	0	0	0	0	0	0	0	0	0	0	0	0	0	0	0	0	0	54	k__Bacteria	p__Pseudomonadota	c__Gammaproteobacteria	o__Burkholderiales	f__SC-I-84	g__Unc. SC-I-84	s__Unc. SC-I-84 sp.
ASV41455	103	111	122	128	141	91	122	69	86	82	80	104	88	84	66	87	115	132	149	96	90	104	125	118	96	124	100	109	90	72	118	76	54	20	35	93	133	102	139	102	108	105	112	129	140	108	114	80	92	100	28	60	34	83	124	103	111	101	118	84	97	107	119	105	92	77	93	77	39	21	32	82	113	95	123	113	112	124	91	97	124	139	133	47	54	42	19	24	18	8299	k__Bacteria	p__Pseudomonadota	c__Gammaproteobacteria	o__Burkholderiales	f__SC-I-84	g__Unc. SC-I-84	s__Unc. SC-I-84 sp.
ASV41456	0	0	0	0	0	0	0	0	14	0	0	0	0	0	0	0	0	0	0	0	0	0	0	0	0	0	0	0	0	0	0	0	12	0	7	0	0	0	0	0	0	0	0	0	0	0	0	0	0	0	0	0	0	0	0	0	0	0	0	0	0	0	0	0	0	0	0	0	0	0	0	0	0	0	0	0	0	0	0	0	0	0	0	0	0	0	0	0	0	33	k__Bacteria	p__Pseudomonadota	c__Gammaproteobacteria	o__Burkholderiales	f__SC-I-84	g__Unc. SC-I-84	s__Unc. SC-I-84 sp.
ASV41459	0	0	0	0	0	0	0	0	0	0	0	0	0	0	0	0	0	0	0	0	0	0	0	0	0	0	0	0	0	0	0	0	7	0	12	0	0	0	0	0	0	0	0	0	0	0	0	0	0	0	0	0	0	0	0	0	0	0	0	0	0	0	0	0	0	0	0	0	0	0	0	0	0	0	0	0	0	0	0	0	0	0	0	0	0	0	0	0	0	19	k__Bacteria	p__Pseudomonadota	c__Gammaproteobacteria	o__Burkholderiales	f__SC-I-84	g__Unc. SC-I-84	s__Unc. SC-I-84 sp.
ASV41460	0	0	0	0	0	0	0	0	0	0	0	0	10	0	0	0	0	0	0	0	0	0	0	0	7	0	0	0	0	0	0	0	0	0	0	8	0	0	0	0	0	0	0	0	0	0	0	0	0	0	0	0	0	0	0	0	0	0	0	0	0	6	0	0	0	0	0	0	0	0	0	0	0	0	0	0	0	0	0	8	0	0	0	0	0	0	0	0	0	39	k__Bacteria	p__Pseudomonadota	c__Gammaproteobacteria	o__Burkholderiales	f__SC-I-84	g__Unc. SC-I-84	s__Unc. SC-I-84 sp.
ASV41461	0	6	8	0	0	7	9	0	0	9	0	0	0	0	0	0	0	8	9	0	9	6	0	12	0	0	8	0	0	0	0	0	0	0	0	0	8	0	0	6	8	8	10	9	13	9	0	0	0	0	0	2	2	5	7	9	8	11	0	8	14	0	7	6	4	0	10	9	2	0	0	9	15	0	10	20	10	8	8	0	5	7	4	0	0	0	0	0	0	362	k__Bacteria	p__Pseudomonadota	c__Gammaproteobacteria	o__Burkholderiales	f__SC-I-84	g__Unc. SC-I-84	s__Unc. SC-I-84 sp.
ASV41463	0	0	0	15	0	0	0	0	6	0	0	0	0	0	0	0	0	6	9	7	0	0	15	0	0	0	0	0	0	0	0	0	0	0	0	0	0	11	10	0	0	8	0	5	0	0	0	0	11	4	0	0	0	0	10	0	7	0	0	0	0	0	0	3	13	0	0	0	0	0	0	0	0	7	6	0	0	0	0	0	8	0	0	0	9	0	0	0	0	170	k__Bacteria	p__Pseudomonadota	c__Gammaproteobacteria	o__Burkholderiales	f__SC-I-84	g__Unc. SC-I-84	s__Unc. SC-I-84 sp.
ASV41464	0	0	0	0	0	0	0	0	0	0	0	0	0	0	0	0	0	0	0	0	0	0	0	0	0	0	0	0	0	0	0	0	0	0	0	0	0	0	0	0	0	0	0	0	0	0	0	12	0	0	0	0	0	0	0	0	0	0	0	0	0	0	0	0	0	0	0	0	0	0	0	0	0	0	0	0	0	0	0	0	0	0	0	0	0	0	0	0	0	12	k__Bacteria	p__Pseudomonadota	c__Gammaproteobacteria	o__Burkholderiales	f__SC-I-84	g__Unc. SC-I-84	s__Unc. SC-I-84 sp.
ASV41466	0	0	0	23	0	9	0	0	0	0	0	0	0	17	0	16	0	0	24	0	0	0	0	0	0	0	0	0	0	0	0	0	0	0	0	0	0	0	0	0	23	0	0	0	0	0	19	0	0	0	0	0	0	0	0	0	0	26	0	25	0	0	0	0	0	0	0	0	0	0	0	0	0	0	0	0	0	21	0	24	33	30	0	0	0	0	0	0	0	290	k__Bacteria	p__Pseudomonadota	c__Gammaproteobacteria	o__Burkholderiales	f__SC-I-84	g__Unc. SC-I-84	s__Unc. SC-I-84 sp.
ASV41467	5	0	18	0	13	0	0	0	0	0	0	0	0	0	0	0	0	20	0	0	5	0	0	4	0	0	0	0	0	0	0	0	0	0	0	0	0	12	0	0	0	3	5	0	0	0	0	0	0	0	0	0	0	5	5	0	0	0	6	0	1	0	0	0	0	0	0	0	0	0	0	2	4	0	8	0	0	7	8	0	0	0	0	0	0	11	0	0	0	142	k__Bacteria	p__Pseudomonadota	c__Gammaproteobacteria	o__Burkholderiales	f__SC-I-84	g__Unc. SC-I-84	s__Unc. SC-I-84 sp.
ASV41469	0	25	22	14	0	19	18	21	10	17	0	0	0	0	0	0	0	24	0	16	0	22	0	30	15	0	0	18	0	0	0	0	0	0	0	22	22	18	16	0	13	27	17	27	0	0	0	0	0	0	0	0	0	20	22	0	0	0	0	0	0	0	0	0	16	0	0	0	0	0	0	14	0	23	0	0	0	0	0	0	0	0	10	5	0	0	0	0	0	543	k__Bacteria	p__Pseudomonadota	c__Gammaproteobacteria	o__Burkholderiales	f__SC-I-84	g__Unc. SC-I-84	s__Unc. SC-I-84 sp.
ASV41470	20	0	0	0	19	0	0	0	13	0	24	22	0	19	0	0	0	0	14	0	23	0	15	0	0	0	0	0	14	0	0	16	0	0	8	0	14	0	0	0	0	0	0	0	0	16	0	16	0	24	0	0	0	0	0	0	15	0	25	0	22	0	0	15	0	0	0	0	0	0	0	8	27	0	26	0	22	22	0	23	0	0	0	5	19	0	0	0	0	506	k__Bacteria	p__Pseudomonadota	c__Gammaproteobacteria	o__Burkholderiales	f__SC-I-84	g__Unc. SC-I-84	s__Unc. SC-I-84 sp.
ASV41471	0	0	0	0	0	0	0	0	8	0	0	0	0	0	0	0	0	0	0	0	0	0	0	0	0	23	0	0	0	0	0	0	0	0	0	0	13	0	0	0	0	0	0	0	0	0	0	0	0	0	0	0	0	0	0	0	19	0	0	0	0	0	0	0	0	0	0	0	0	0	0	0	0	0	0	0	0	0	0	0	0	0	0	0	0	0	0	0	0	63	k__Bacteria	p__Pseudomonadota	c__Gammaproteobacteria	o__Burkholderiales	f__SC-I-84	g__Unc. SC-I-84	s__Unc. SC-I-84 sp.
ASV41472	0	0	0	0	0	0	0	0	0	0	0	0	0	0	0	0	0	0	0	0	0	0	0	0	0	0	0	0	0	0	0	0	0	0	0	0	0	0	0	0	0	0	0	0	0	0	0	0	0	0	0	0	0	0	0	0	0	0	0	0	0	0	0	0	0	0	0	0	0	4	0	0	0	0	0	0	0	0	0	0	0	0	0	0	0	0	0	0	0	4	k__Bacteria	p__Pseudomonadota	c__Gammaproteobacteria	o__Burkholderiales	f__SC-I-84	g__Unc. SC-I-84	s__Unc. SC-I-84 sp.
ASV41473	20	24	0	0	0	0	17	13	11	23	16	19	15	0	11	0	22	0	0	22	22	21	23	16	19	0	27	10	21	0	18	0	0	7	0	21	14	16	21	22	0	25	28	21	28	20	0	15	19	21	0	9	0	31	28	20	0	0	25	0	17	27	20	28	22	15	18	0	9	0	0	12	16	17	23	24	21	0	32	0	0	0	21	3	0	0	0	0	0	1106	k__Bacteria	p__Pseudomonadota	c__Gammaproteobacteria	o__Burkholderiales	f__SC-I-84	g__Unc. SC-I-84	s__Unc. SC-I-84 sp.
ASV41474	29	24	26	36	26	20	30	29	14	23	25	11	32	25	15	18	16	28	19	21	31	22	21	28	33	15	35	15	34	36	20	20	4	8	9	18	31	18	31	28	19	32	20	24	21	23	27	15	15	29	11	8	12	22	31	16	29	31	23	22	23	13	16	25	22	12	19	17	8	11	3	26	24	21	21	27	26	27	31	18	49	47	26	8	0	14	0	0	0	1888	k__Bacteria	p__Pseudomonadota	c__Gammaproteobacteria	o__Burkholderiales	f__SC-I-84	g__Unc. SC-I-84	s__Unc. SC-I-84 sp.
ASV41475	0	0	0	0	0	0	0	0	0	0	0	0	0	0	0	0	0	0	0	0	0	0	0	0	0	0	0	0	0	0	0	0	0	0	0	0	0	0	0	0	0	0	0	0	0	0	0	0	0	0	0	12	0	0	0	0	0	0	0	0	0	0	0	0	0	0	0	0	0	0	0	0	0	0	0	0	0	0	0	0	0	0	0	0	0	0	0	0	0	12	k__Bacteria	p__Pseudomonadota	c__Gammaproteobacteria	o__Burkholderiales	f__SC-I-84	g__Unc. SC-I-84	s__Unc. SC-I-84 sp.
ASV41476	0	0	0	0	0	0	0	0	0	0	0	0	0	0	0	0	0	0	0	0	0	0	0	0	0	0	0	0	0	0	0	0	0	0	0	0	0	0	0	0	0	0	0	0	0	0	0	0	0	0	0	0	0	0	0	0	0	0	0	0	0	0	0	0	0	0	0	0	6	0	0	0	0	0	0	0	0	0	0	0	0	0	0	0	0	0	0	0	0	6	k__Bacteria	p__Pseudomonadota	c__Gammaproteobacteria	o__Burkholderiales	f__SC-I-84	g__Unc. SC-I-84	s__Unc. SC-I-84 sp.
ASV41479	0	0	0	0	0	0	0	0	0	0	0	0	0	0	0	0	0	0	0	0	0	0	0	0	0	0	0	0	0	0	0	0	0	0	0	0	0	0	0	0	0	0	0	0	0	0	0	0	0	0	17	0	0	0	0	0	0	0	0	0	0	0	0	0	0	0	0	0	0	0	0	0	0	0	0	0	0	0	0	0	0	0	0	0	0	0	0	0	0	17	k__Bacteria	p__Pseudomonadota	c__Gammaproteobacteria	o__Burkholderiales	f__SC-I-84	g__Unc. SC-I-84	s__Unc. SC-I-84 sp.
ASV41480	0	1	0	0	0	0	1	0	0	0	1	3	0	0	0	0	0	0	0	0	0	0	0	0	0	0	1	0	0	0	0	0	0	0	0	0	0	0	1	1	0	1	1	0	1	0	0	0	0	1	0	0	0	0	0	0	0	0	0	0	0	0	0	0	2	0	0	0	0	0	0	0	0	0	2	0	0	0	0	0	0	0	0	0	0	0	0	0	0	17	k__Bacteria	p__Pseudomonadota	c__Gammaproteobacteria	o__Burkholderiales	f__SC-I-84	g__Unc. SC-I-84	s__Unc. SC-I-84 sp.
ASV41481	0	0	0	0	0	11	0	0	0	0	0	0	0	4	0	0	0	0	0	0	0	0	0	0	0	0	0	0	0	0	0	0	0	0	0	0	0	0	0	0	4	0	0	0	0	0	8	0	0	0	0	0	0	0	0	0	0	0	0	0	0	0	0	0	0	0	0	0	0	0	0	0	0	0	0	0	0	0	0	0	0	8	0	0	0	0	0	0	0	35	k__Bacteria	p__Pseudomonadota	c__Gammaproteobacteria	o__Burkholderiales	f__SC-I-84	g__Unc. SC-I-84	s__Unc. SC-I-84 sp.
ASV41483	0	5	0	0	0	0	10	8	0	0	4	2	0	0	0	0	0	0	0	9	0	0	3	0	4	0	4	0	0	0	2	0	0	0	0	1	0	0	2	1	0	0	0	2	3	3	0	0	5	2	0	0	0	0	0	5	0	0	0	0	0	2	0	7	3	0	0	0	0	0	0	0	0	4	0	0	3	0	1	0	0	0	5	0	0	0	0	0	0	100	k__Bacteria	p__Pseudomonadota	c__Gammaproteobacteria	o__Burkholderiales	f__SC-I-84	g__Unc. SC-I-84	s__Unc. SC-I-84 sp.
ASV41484	0	0	0	0	0	0	0	0	0	0	0	0	0	0	0	0	0	0	0	0	0	0	0	0	0	0	0	0	0	0	0	0	0	0	0	0	7	0	0	0	0	0	0	0	0	0	0	0	0	0	0	0	0	0	0	0	5	0	0	0	0	0	0	0	0	0	0	0	0	0	0	0	0	0	0	0	0	0	0	0	0	0	0	0	0	0	0	0	0	12	k__Bacteria	p__Pseudomonadota	c__Gammaproteobacteria	o__Burkholderiales	f__SC-I-84	g__Unc. SC-I-84	s__Unc. SC-I-84 sp.
ASV41486	0	0	0	0	0	0	0	0	0	0	0	0	0	0	0	0	5	0	0	0	0	0	0	0	0	0	0	0	24	0	0	0	0	0	0	0	0	0	0	0	0	0	0	0	10	7	0	0	0	0	0	0	0	0	0	0	0	0	3	0	0	0	5	4	4	0	0	0	0	0	0	0	0	0	0	0	0	0	0	0	8	0	13	0	0	0	0	0	0	83	k__Bacteria	p__Pseudomonadota	c__Gammaproteobacteria	o__Burkholderiales	f__Hydrogenophilaceae	g__Unc. Hydrogenophilaceae	s__Unc. Hydrogenophilaceae sp.
ASV41488	0	0	4	0	0	0	0	0	0	0	7	0	0	0	0	0	0	0	0	0	0	0	0	0	0	0	4	0	0	0	0	0	0	0	0	0	0	0	0	0	0	0	0	0	0	0	0	0	0	0	0	0	0	0	6	0	0	0	0	0	0	0	0	0	0	0	0	6	5	0	0	0	0	0	0	0	0	0	0	0	0	0	0	0	0	0	0	0	0	32	k__Bacteria	p__Pseudomonadota	c__Gammaproteobacteria	o__Burkholderiales	f__Hydrogenophilaceae	g__Unc. Hydrogenophilaceae	s__Unc. Hydrogenophilaceae sp.
ASV41516	97	100	101	72	91	71	71	80	87	60	97	78	80	75	59	68	80	91	106	98	99	71	121	87	98	81	81	72	78	62	83	67	20	6	39	94	106	73	102	107	114	132	85	86	58	78	72	67	59	97	18	40	13	97	142	111	92	116	101	102	78	112	98	82	97	84	81	59	25	14	20	102	93	124	91	135	100	138	118	85	111	90	67	49	46	53	13	18	19	7091	k__Bacteria	p__Pseudomonadota	c__Gammaproteobacteria	o__Burkholderiales	f__SC-I-84	g__Unc. SC-I-84	s__Unc. SC-I-84 sp.
ASV41517	26	12	0	19	12	0	3	0	0	0	0	0	0	19	0	0	0	4	12	0	0	5	16	22	14	15	0	4	19	0	20	0	0	0	7	0	13	0	6	0	13	21	3	0	0	13	0	12	2	14	0	0	0	3	14	0	2	0	0	0	11	26	0	3	0	0	0	0	0	0	0	14	20	0	8	4	6	0	1	0	0	6	0	0	0	11	0	0	0	455	k__Bacteria	p__Pseudomonadota	c__Gammaproteobacteria	o__Burkholderiales	f__SC-I-84	g__Unc. SC-I-84	s__Unc. SC-I-84 sp.
ASV41518	0	0	0	0	0	0	20	0	0	0	0	0	0	0	0	0	0	15	0	0	0	14	0	0	0	0	0	18	0	0	0	0	0	0	0	0	25	0	17	0	0	0	17	0	0	0	0	0	0	0	0	0	8	16	24	0	19	0	0	0	0	0	0	11	0	0	0	0	0	0	0	0	0	0	20	0	24	0	0	0	0	0	0	0	0	0	0	0	0	248	k__Bacteria	p__Pseudomonadota	c__Gammaproteobacteria	o__Burkholderiales	f__SC-I-84	g__Unc. SC-I-84	s__Unc. SC-I-84 sp.
ASV41570	69	48	37	58	42	46	40	53	20	38	53	48	56	36	31	55	40	54	60	49	69	41	51	45	53	65	49	52	55	35	48	40	8	0	20	69	85	51	82	65	57	67	70	56	51	34	48	40	38	47	7	20	7	67	72	47	86	49	54	67	43	64	50	43	35	31	32	51	23	12	10	62	54	63	58	72	55	53	63	79	64	65	41	19	34	23	12	16	15	4142	k__Bacteria	p__Pseudomonadota	c__Gammaproteobacteria	o__Burkholderiales	f__SC-I-84	g__Unc. SC-I-84	s__Unc. SC-I-84 sp.
ASV41571	0	23	16	16	18	7	11	23	17	16	21	20	15	0	0	0	15	15	12	15	0	17	13	20	22	21	22	18	20	17	19	0	15	0	10	15	0	0	20	17	24	24	17	16	35	23	18	16	0	15	0	13	0	20	29	21	0	20	12	0	0	14	24	18	21	0	27	0	0	0	0	16	18	13	13	21	31	18	23	0	0	19	0	0	0	0	0	0	0	1105	k__Bacteria	p__Pseudomonadota	c__Gammaproteobacteria	o__Burkholderiales	f__SC-I-84	g__Unc. SC-I-84	s__Unc. SC-I-84 sp.
ASV41572	12	1	0	1	2	5	1	1	1	2	3	2	2	0	5	0	5	1	0	2	20	2	3	0	1	1	1	0	1	2	0	0	1	0	0	1	17	17	3	4	2	4	1	3	2	1	1	1	8	0	6	1	0	3	2	2	17	2	2	11	11	2	0	2	1	10	3	0	0	0	0	2	3	1	4	1	4	1	2	0	3	0	8	2	0	0	0	0	0	249	k__Bacteria	p__Pseudomonadota	c__Gammaproteobacteria	o__Burkholderiales	f__SC-I-84	g__Unc. SC-I-84	s__Unc. SC-I-84 sp.
ASV41603	12	22	20	22	27	30	17	14	28	12	27	20	12	16	15	20	19	17	28	18	20	20	23	18	10	13	13	10	23	14	17	16	3	2	3	21	20	14	27	18	28	17	23	16	12	18	21	22	19	8	7	5	1	27	33	18	13	17	25	19	13	21	18	16	19	13	9	14	11	0	12	15	16	17	21	24	20	24	27	18	21	26	37	11	9	18	0	0	0	1500	k__Bacteria	p__Pseudomonadota	c__Gammaproteobacteria	o__Burkholderiales	f__SC-I-84	g__Unc. SC-I-84	s__Unc. SC-I-84 sp.
ASV41650	0	0	0	0	0	0	0	0	0	0	0	0	0	0	0	0	0	0	0	0	0	0	9	0	0	0	0	6	0	0	0	0	0	0	0	0	0	0	0	0	0	0	0	0	0	0	0	0	0	0	0	0	0	0	0	11	0	0	0	0	0	0	0	0	0	0	0	0	0	0	0	0	0	0	11	0	0	0	0	0	4	0	0	0	5	0	0	0	0	46	k__Bacteria	p__Pseudomonadota	c__Gammaproteobacteria	o__Burkholderiales	f__SC-I-84	g__Unc. SC-I-84	s__Unc. SC-I-84 sp.
ASV41651	0	0	0	0	0	0	0	0	0	0	0	0	0	0	0	0	0	0	0	0	0	0	0	0	0	0	0	0	0	0	0	0	0	0	0	0	0	0	0	0	0	0	0	0	0	0	0	0	0	0	0	0	0	0	0	0	0	0	0	0	0	0	0	0	0	0	0	0	4	0	0	0	0	0	0	0	0	0	0	0	0	0	0	0	0	0	0	0	0	4	k__Bacteria	p__Pseudomonadota	c__Gammaproteobacteria	o__Burkholderiales	f__SC-I-84	g__Unc. SC-I-84	s__Unc. SC-I-84 sp.
ASV41652	0	0	0	0	2	0	0	0	0	0	0	0	0	0	0	0	0	0	0	0	0	2	0	0	0	0	0	0	0	0	0	2	0	0	0	0	0	0	7	0	0	5	0	0	9	0	0	0	0	0	0	0	0	0	1	0	0	0	0	0	0	0	0	0	0	0	0	0	0	0	0	0	8	0	0	5	0	0	0	0	0	0	0	0	0	0	0	0	0	41	k__Bacteria	p__Pseudomonadota	c__Gammaproteobacteria	o__Burkholderiales	f__SC-I-84	g__Unc. SC-I-84	s__Unc. SC-I-84 sp.
ASV41654	52	58	52	59	51	37	35	41	46	34	39	35	47	39	43	50	40	56	42	45	66	49	52	54	48	42	41	45	39	35	40	47	21	5	10	68	31	61	76	43	65	81	46	69	38	54	33	32	29	44	15	14	6	42	41	36	37	35	40	38	55	53	44	35	39	38	29	30	12	5	5	51	54	45	60	76	54	45	67	59	50	62	40	19	16	25	6	13	6	3662	k__Bacteria	p__Pseudomonadota	c__Gammaproteobacteria	o__Burkholderiales	f__SC-I-84	g__Unc. SC-I-84	s__Unc. SC-I-84 sp.
ASV41655	0	0	0	0	0	0	0	0	0	0	0	0	0	0	0	0	0	0	0	0	0	0	0	0	0	0	0	0	0	0	0	0	0	0	0	0	0	0	0	0	0	0	0	0	0	0	0	0	0	0	0	0	0	0	0	0	0	0	0	0	0	0	0	0	0	0	0	0	0	4	0	0	0	0	0	0	0	0	0	0	0	0	0	0	0	0	0	0	0	4	k__Bacteria	p__Pseudomonadota	c__Gammaproteobacteria	o__Burkholderiales	f__SC-I-84	g__Unc. SC-I-84	s__Unc. SC-I-84 sp.
ASV41657	35	21	33	36	23	28	29	28	27	15	33	25	17	16	14	24	21	32	28	33	24	28	31	27	18	25	19	24	19	31	14	18	3	0	6	33	32	23	40	26	41	41	29	29	24	16	29	29	19	19	12	6	3	34	41	37	45	25	28	29	34	25	19	31	25	18	15	23	5	3	0	32	52	32	36	32	38	44	42	31	35	36	14	7	5	9	0	4	0	2142	k__Bacteria	p__Pseudomonadota	c__Gammaproteobacteria	o__Burkholderiales	f__SC-I-84	g__Unc. SC-I-84	s__Unc. SC-I-84 sp.
ASV41658	57	64	48	52	49	25	51	48	52	48	35	60	55	37	26	29	58	47	61	43	62	47	65	59	43	55	44	28	47	46	37	30	13	7	17	58	59	40	88	51	47	84	47	48	51	33	38	38	49	63	10	16	23	57	57	51	52	67	45	39	34	38	32	34	45	34	37	32	14	14	14	46	61	42	70	48	56	80	57	55	60	65	48	17	0	31	0	15	7	3842	k__Bacteria	p__Pseudomonadota	c__Gammaproteobacteria	o__Burkholderiales	f__SC-I-84	g__Unc. SC-I-84	s__Unc. SC-I-84 sp.
ASV41659	27	18	22	15	17	0	17	24	7	16	13	20	15	17	10	14	19	25	17	22	15	18	28	21	16	14	18	14	28	0	14	11	0	0	0	22	20	18	28	14	23	35	20	26	0	10	16	14	14	0	0	5	0	21	17	24	14	22	24	20	17	19	18	11	18	15	15	12	7	13	0	24	30	24	23	19	12	27	14	22	18	0	0	8	6	5	0	0	0	1316	k__Bacteria	p__Pseudomonadota	c__Gammaproteobacteria	o__Burkholderiales	f__SC-I-84	g__Unc. SC-I-84	s__Unc. SC-I-84 sp.
ASV41660	4	0	0	0	1	0	0	0	0	0	0	4	0	2	0	0	2	0	1	0	2	0	1	0	0	0	0	0	0	0	2	4	0	0	0	0	2	0	0	2	0	0	0	0	2	1	2	1	2	1	0	1	0	0	0	5	3	5	1	2	2	3	3	1	0	0	0	0	0	1	0	0	1	0	3	0	6	0	0	1	0	2	0	0	0	0	0	0	0	76	k__Bacteria	p__Pseudomonadota	c__Gammaproteobacteria	o__Burkholderiales	f__SC-I-84	g__Unc. SC-I-84	s__Unc. SC-I-84 sp.
ASV41661	0	2	0	2	0	2	0	3	1	3	0	0	0	0	0	2	0	3	0	0	0	5	0	0	1	0	4	0	0	2	0	0	1	0	0	0	0	0	6	0	1	0	1	2	0	0	0	0	0	0	0	0	0	3	1	0	0	0	0	0	0	0	0	0	2	0	0	4	1	0	0	0	0	1	0	0	0	0	0	0	3	0	0	1	0	0	0	1	0	58	k__Bacteria	p__Pseudomonadota	c__Gammaproteobacteria	o__Burkholderiales	f__SC-I-84	g__Unc. SC-I-84	s__Unc. SC-I-84 sp.
ASV41662	0	0	0	0	0	0	0	0	0	0	0	0	0	0	0	0	0	0	0	0	0	0	0	0	0	0	0	0	0	0	0	0	0	0	0	0	0	0	0	0	0	0	0	0	0	0	0	0	0	0	0	0	5	0	0	0	0	0	0	0	0	0	0	0	0	0	0	0	0	0	0	0	0	0	0	0	0	0	0	0	0	0	0	0	0	0	0	0	0	5	k__Bacteria	p__Pseudomonadota	c__Gammaproteobacteria	o__Burkholderiales	f__SC-I-84	g__Unc. SC-I-84	s__Unc. SC-I-84 sp.
ASV41699	0	0	0	0	0	0	0	0	0	0	0	0	0	0	0	0	0	0	0	0	0	0	0	0	0	0	0	0	0	0	0	0	0	0	0	0	0	0	0	0	0	0	0	0	0	0	0	0	0	0	0	0	0	0	0	0	0	0	0	0	0	0	0	0	0	0	0	0	0	0	0	0	0	0	0	0	12	0	0	0	0	0	0	0	0	0	0	0	0	12	k__Bacteria	p__Pseudomonadota	c__Gammaproteobacteria	o__Burkholderiales	f__SC-I-84	g__Unc. SC-I-84	s__Unc. SC-I-84 sp.
ASV41700	0	0	0	0	0	0	0	0	0	0	0	0	0	0	0	0	0	0	0	0	0	0	0	0	0	0	0	0	0	0	0	0	0	3	0	0	0	0	0	0	0	0	0	0	0	0	0	0	0	0	0	0	0	0	0	0	0	0	0	0	0	0	0	0	0	0	0	0	13	0	0	0	0	0	0	0	0	0	0	0	0	0	0	0	0	0	0	0	0	16	k__Bacteria	p__Pseudomonadota	c__Gammaproteobacteria	o__Burkholderiales	f__SC-I-84	g__Unc. SC-I-84	s__Unc. SC-I-84 sp.
ASV41702	0	5	19	12	0	9	12	0	9	0	0	0	6	0	0	14	7	0	13	13	0	8	0	0	0	13	8	8	11	0	0	11	13	0	5	0	19	8	16	14	14	19	11	0	18	0	12	9	5	0	3	4	7	13	22	16	0	0	0	0	0	11	9	13	17	19	0	0	0	0	0	12	22	17	13	0	19	0	12	10	0	0	0	6	0	0	0	0	0	586	k__Bacteria	p__Pseudomonadota	c__Gammaproteobacteria	o__Burkholderiales	f__SC-I-84	g__Unc. SC-I-84	s__Unc. SC-I-84 sp.
ASV41703	74	63	66	59	98	34	56	85	48	74	56	83	38	56	39	40	62	73	76	39	78	60	85	86	72	58	64	63	67	74	63	36	10	0	19	89	118	60	86	49	81	84	49	85	66	63	74	45	53	93	13	20	14	89	81	37	80	85	70	88	58	101	61	58	66	60	52	67	11	22	10	67	85	74	91	114	67	90	82	79	73	81	90	21	32	26	15	26	21	5426	k__Bacteria	p__Pseudomonadota	c__Gammaproteobacteria	o__Burkholderiales	f__SC-I-84	g__Unc. SC-I-84	s__Unc. SC-I-84 sp.
ASV41704	20	30	15	15	17	8	12	23	10	15	19	8	16	13	14	23	16	22	21	26	23	14	22	18	0	18	16	11	16	25	0	13	3	6	15	25	30	14	46	19	18	39	22	14	21	14	21	12	14	21	0	6	0	22	13	28	28	18	31	11	13	19	18	13	10	16	12	12	0	0	1	11	19	24	40	26	27	18	21	29	18	19	0	6	0	10	0	0	0	1412	k__Bacteria	p__Pseudomonadota	c__Gammaproteobacteria	o__Burkholderiales	f__SC-I-84	g__Unc. SC-I-84	s__Unc. SC-I-84 sp.
ASV41705	0	0	0	0	0	0	0	0	0	0	0	0	0	0	0	14	11	9	0	0	0	0	0	0	0	5	0	0	0	0	0	0	8	0	12	21	0	0	8	13	0	13	14	0	0	0	0	13	8	0	13	5	0	17	12	0	0	0	15	0	12	0	0	13	0	0	12	0	0	0	7	0	16	0	0	15	0	0	0	0	0	0	0	0	0	0	10	10	16	322	k__Bacteria	p__Pseudomonadota	c__Gammaproteobacteria	o__Burkholderiales	f__SC-I-84	g__Unc. SC-I-84	s__Unc. SC-I-84 sp.
ASV41788	0	0	0	0	0	0	0	0	0	0	0	0	0	0	0	0	0	0	0	0	0	0	0	0	0	0	0	0	0	0	0	0	0	0	0	0	0	0	0	0	0	0	0	0	0	0	0	0	0	0	0	0	5	0	0	0	0	0	0	0	0	0	0	0	0	0	0	0	0	0	0	0	0	0	0	0	0	0	0	0	0	0	0	0	0	0	0	0	0	5	k__Bacteria	p__Pseudomonadota	c__Gammaproteobacteria	o__Burkholderiales	f__Chitinimonadaceae	g__Chitinimonas	s__Chitinimonas taiwanensis
ASV41809	11	5	7	6	0	2	12	8	12	6	0	0	9	4	6	9	9	7	5	12	5	8	11	0	9	10	4	12	14	8	6	0	23	10	14	10	11	10	0	0	8	0	1	0	10	0	8	10	18	14	16	0	19	11	13	8	17	12	16	11	16	0	0	0	11	0	9	0	39	26	20	19	15	6	10	0	10	8	11	0	0	8	0	0	0	0	0	0	0	695	k__Bacteria	p__Pseudomonadota	c__Gammaproteobacteria	o__Burkholderiales	f__Burkholderiaceae	g__Polynucleobacter	s__Polynucleobacter asymbioticus
ASV41810	0	2	0	0	0	0	0	0	0	0	0	0	0	1	1	0	0	0	3	0	0	0	1	0	0	0	1	0	0	0	0	4	0	0	0	0	0	0	0	0	0	0	2	0	1	0	0	0	1	0	0	0	0	0	0	1	1	0	0	0	0	0	0	0	0	0	0	0	0	0	0	1	0	0	0	0	0	0	0	1	1	0	0	1	0	0	0	0	1	24	k__Bacteria	p__Pseudomonadota	c__Gammaproteobacteria	o__Burkholderiales	f__Burkholderiaceae	g__Polynucleobacter	s__Polynucleobacter asymbioticus
ASV41813	0	4	0	0	0	14	0	8	0	0	9	0	0	0	0	0	0	0	0	0	0	0	0	0	0	0	0	0	0	0	0	0	0	0	0	2	0	0	0	0	0	0	0	0	0	0	0	0	0	9	0	0	0	0	4	0	0	9	0	0	0	0	0	0	0	0	0	0	0	0	0	0	0	0	0	0	0	0	3	0	0	0	0	0	0	0	0	0	0	62	k__Bacteria	p__Pseudomonadota	c__Gammaproteobacteria	o__Burkholderiales	f__A21b	g__Unc. A21b	s__Unc. A21b sp.
ASV41814	0	0	0	0	0	0	0	0	0	0	0	0	0	4	0	0	0	0	0	0	0	0	0	7	0	0	0	9	0	0	0	3	0	0	0	0	0	0	0	0	0	0	0	0	0	0	16	0	0	0	0	0	0	11	0	0	0	0	10	0	0	0	0	7	6	0	0	0	5	0	3	0	12	0	0	0	8	0	0	0	0	0	0	0	0	0	0	0	0	101	k__Bacteria	p__Pseudomonadota	c__Gammaproteobacteria	o__Burkholderiales	f__A21b	g__Unc. A21b	s__Unc. A21b sp.
ASV41816	0	0	0	0	0	0	0	0	0	0	0	0	0	0	0	0	11	0	0	10	0	0	0	0	0	0	0	0	0	0	0	0	0	0	0	0	0	0	0	0	10	0	0	0	0	0	0	0	0	0	0	0	0	0	0	0	0	0	0	0	0	0	0	0	0	0	0	0	0	0	0	0	0	0	0	0	0	0	0	0	0	0	0	0	0	0	0	0	0	31	k__Bacteria	p__Pseudomonadota	c__Gammaproteobacteria	o__Burkholderiales	f__A21b	g__Unc. A21b	s__Unc. A21b sp.
ASV41828	0	0	0	0	0	0	0	0	0	0	0	0	0	0	0	0	0	0	0	0	0	0	0	0	0	0	0	0	0	0	0	0	56	0	0	0	0	0	0	0	0	0	0	0	0	0	0	0	0	0	0	17	45	0	0	0	0	0	0	0	0	0	0	0	0	0	0	0	53	26	0	0	0	0	0	0	0	0	0	0	0	0	0	0	0	0	0	0	0	197	k__Bacteria	p__Pseudomonadota	c__Gammaproteobacteria	o__Burkholderiales	f__Nitrosomonadaceae	g__GOUTA6	s__GOUTA6 sp.
ASV41829	0	0	0	0	0	0	0	0	0	0	0	0	0	0	0	0	0	0	0	0	0	0	0	0	0	0	0	0	0	0	0	0	0	0	0	0	0	0	0	0	0	0	0	0	0	0	0	0	0	0	0	0	0	0	0	0	0	0	0	0	0	0	0	0	0	0	0	0	0	0	0	0	0	0	0	0	0	0	0	0	0	0	0	0	0	0	0	0	8	8	k__Bacteria	p__Pseudomonadota	c__Gammaproteobacteria	o__Burkholderiales	f__Nitrosomonadaceae	g__GOUTA6	s__GOUTA6 sp.
ASV41830	46	62	45	40	38	44	61	41	45	29	35	29	69	49	30	33	44	44	26	30	49	47	34	48	37	50	51	44	55	46	37	45	89	23	62	31	32	44	50	25	20	21	18	36	49	66	32	43	33	27	32	24	42	32	34	43	41	38	42	25	36	20	71	47	54	33	31	15	75	78	28	18	19	26	49	21	30	30	31	38	87	93	88	12	22	23	6	7	0	3525	k__Bacteria	p__Pseudomonadota	c__Gammaproteobacteria	o__Burkholderiales	f__Nitrosomonadaceae	g__GOUTA6	s__GOUTA6 sp.
ASV41913	37	27	36	35	28	35	40	26	40	22	28	24	27	29	0	27	28	37	31	29	36	27	26	29	30	36	39	24	25	21	18	24	14	0	24	28	49	38	39	25	32	25	31	34	40	21	27	41	34	0	0	27	21	37	37	34	31	37	39	24	40	36	34	28	34	22	37	0	0	8	18	35	16	39	30	38	39	38	34	24	25	36	19	0	24	0	0	13	0	2377	k__Bacteria	p__Pseudomonadota	c__Gammaproteobacteria	o__Burkholderiales	f__Sutterellaceae	g__Unc. Sutterellaceae	s__Unc. Sutterellaceae sp.
ASV41914	105	66	55	80	88	57	73	76	48	87	70	64	55	54	44	65	59	64	71	78	74	55	55	46	83	79	41	67	37	76	75	62	22	7	12	85	59	73	96	71	70	107	82	71	50	46	52	68	67	60	25	32	17	65	74	64	70	66	86	56	79	91	63	74	36	55	70	63	23	8	12	68	68	75	80	60	62	65	79	106	77	93	53	30	36	46	0	10	23	5367	k__Bacteria	p__Pseudomonadota	c__Gammaproteobacteria	o__Burkholderiales	f__Sutterellaceae	g__Unc. Sutterellaceae	s__Unc. Sutterellaceae sp.
ASV41915	0	0	0	0	0	0	0	0	0	0	0	0	0	0	0	0	0	0	0	0	0	0	0	0	0	0	0	0	0	0	0	0	0	0	0	0	0	0	0	0	0	0	0	0	0	0	0	0	0	10	0	0	0	0	0	0	14	5	0	0	0	0	0	0	1	0	0	0	0	0	0	0	0	0	0	0	0	0	0	0	0	0	19	0	0	0	0	0	0	49	k__Bacteria	p__Pseudomonadota	c__Gammaproteobacteria	o__Burkholderiales	f__Sutterellaceae	g__Unc. Sutterellaceae	s__Unc. Sutterellaceae sp.
ASV41916	0	0	0	0	0	0	0	0	0	0	0	0	37	0	22	0	0	0	0	0	0	0	20	0	0	0	0	0	0	0	0	0	18	11	14	0	0	0	0	0	0	0	0	0	0	0	0	0	0	0	0	12	16	0	0	0	0	0	0	0	0	0	0	0	15	0	0	0	25	11	0	0	0	0	0	0	0	0	0	0	0	0	0	0	0	0	8	0	0	209	k__Bacteria	p__Pseudomonadota	c__Gammaproteobacteria	o__Burkholderiales	f__Sutterellaceae	g__Unc. Sutterellaceae	s__Unc. Sutterellaceae sp.
ASV41917	0	0	0	0	0	0	0	0	0	0	0	0	0	0	0	0	0	0	0	0	0	0	0	0	0	0	0	0	0	0	0	0	0	0	0	0	0	0	0	0	0	0	0	0	0	0	0	0	0	0	0	0	0	0	0	0	0	0	0	0	0	0	0	0	0	0	0	0	7	0	0	0	0	0	0	0	0	0	0	0	0	0	0	0	0	0	0	0	0	7	k__Bacteria	p__Pseudomonadota	c__Gammaproteobacteria	o__Burkholderiales	f__Sutterellaceae	g__Unc. Sutterellaceae	s__Unc. Sutterellaceae sp.
ASV41939	25	23	29	19	25	25	20	28	23	10	13	23	21	25	13	12	15	25	21	19	23	21	25	23	12	15	11	20	20	11	24	20	0	3	13	26	24	27	30	23	23	16	22	17	12	18	20	26	28	27	9	10	4	12	29	28	33	16	18	14	14	22	13	22	14	17	8	15	2	2	4	11	19	17	31	25	21	21	21	18	16	19	19	7	7	11	8	19	9	1599	k__Bacteria	p__Pseudomonadota	c__Gammaproteobacteria	o__Burkholderiales	f__B1-7BS	g__Unc. B1-7BS	s__Unc. B1-7BS sp.
ASV41942	0	6	0	11	7	0	0	0	0	0	0	5	8	0	0	0	0	0	5	6	0	0	5	0	2	0	0	0	0	0	0	0	0	0	3	0	0	0	4	0	0	5	0	0	0	0	0	0	8	0	0	0	0	0	0	0	0	0	0	0	4	0	0	7	0	0	0	0	0	0	0	0	0	0	0	0	0	0	0	0	6	0	0	0	0	0	0	0	0	92	k__Bacteria	p__Pseudomonadota	c__Gammaproteobacteria	o__Burkholderiales	f__Unc. Burkholderiales	g__Unc. Burkholderiales	s__Unc. Burkholderiales sp.
ASV41944	0	0	0	0	0	0	0	0	0	0	0	0	0	0	0	0	0	0	0	0	0	0	0	0	0	0	0	0	0	0	0	0	0	0	0	0	0	0	0	0	0	0	0	0	0	0	0	0	0	0	0	0	0	0	0	0	0	0	0	0	0	0	0	0	0	0	0	0	7	0	0	0	0	0	0	0	0	0	0	0	0	0	0	0	0	0	0	0	0	7	k__Bacteria	p__Pseudomonadota	c__Gammaproteobacteria	o__Burkholderiales	f__Unc. Burkholderiales	g__Unc. Burkholderiales	s__Unc. Burkholderiales sp.
ASV41948	0	0	0	0	0	0	0	0	11	0	0	0	6	7	6	0	7	0	0	0	0	5	0	0	4	0	0	4	0	7	0	0	0	0	0	9	0	6	0	5	0	0	0	0	0	0	4	0	0	3	0	0	0	0	0	0	0	0	0	0	0	0	0	0	4	0	3	0	0	0	0	0	4	0	0	0	4	0	0	5	4	0	5	0	0	0	0	0	0	113	k__Bacteria	p__Pseudomonadota	c__Gammaproteobacteria	o__Burkholderiales	f__B1-7BS	g__Unc. B1-7BS	s__Unc. B1-7BS sp.
ASV41949	0	0	0	0	3	0	0	0	0	0	0	0	0	0	0	0	0	0	0	0	0	0	0	0	0	0	0	0	0	0	0	0	0	0	8	0	0	0	0	0	0	0	0	0	0	0	0	0	0	0	0	0	0	0	0	0	0	0	0	0	0	0	0	0	0	0	0	0	0	0	0	0	0	0	0	0	0	0	0	0	0	0	0	0	0	0	0	0	0	11	k__Bacteria	p__Pseudomonadota	c__Gammaproteobacteria	o__Burkholderiales	f__B1-7BS	g__Unc. B1-7BS	s__Unc. B1-7BS sp.
ASV42025	15	25	37	0	0	18	32	0	10	0	0	27	35	20	0	0	20	0	15	17	24	22	36	0	0	0	11	0	0	0	0	0	0	0	0	22	17	23	17	0	24	0	0	0	0	0	11	0	0	0	0	0	0	0	0	0	0	18	0	0	0	9	0	0	0	0	0	0	0	0	5	0	24	20	19	0	0	0	33	0	0	26	11	0	0	0	0	0	0	643	k__Bacteria	p__Pseudomonadota	c__Gammaproteobacteria	o__Burkholderiales	f__Hydrogenophilaceae	g__Thiobacillus	s__Thiobacillus sp.
ASV42026	14	0	0	0	24	11	0	15	9	0	0	0	0	0	13	0	0	25	0	13	0	0	0	20	0	0	0	0	0	0	0	0	0	0	0	0	15	0	14	0	0	0	12	0	0	0	13	0	24	0	0	0	9	0	0	0	31	13	0	0	21	7	9	14	10	19	0	29	0	0	0	0	0	0	0	0	17	0	0	0	0	0	0	0	0	21	0	0	0	422	k__Bacteria	p__Pseudomonadota	c__Gammaproteobacteria	o__Burkholderiales	f__Hydrogenophilaceae	g__Thiobacillus	s__Thiobacillus sp.
ASV42028	52	48	41	38	41	39	32	39	35	26	24	33	32	20	34	37	30	38	0	31	38	31	48	21	25	18	29	31	48	0	33	29	0	0	7	23	47	39	34	0	41	21	18	22	24	16	18	37	15	30	6	15	0	35	37	0	53	63	46	22	37	28	28	28	16	24	35	34	24	13	0	0	25	27	27	38	27	32	32	37	44	50	21	19	27	40	0	0	15	2418	k__Bacteria	p__Pseudomonadota	c__Gammaproteobacteria	o__Burkholderiales	f__Hydrogenophilaceae	g__Thiobacillus	s__Thiobacillus sp.
ASV42029	29	48	36	59	43	41	25	28	37	40	37	31	39	33	24	30	28	44	29	38	48	26	42	29	22	36	28	40	25	31	45	53	14	0	28	37	31	29	35	30	33	27	28	45	49	29	36	26	38	34	19	17	0	49	38	60	59	40	39	40	25	22	25	23	21	35	43	28	0	0	5	37	24	31	25	24	20	38	38	51	49	38	18	15	25	35	0	0	0	2749	k__Bacteria	p__Pseudomonadota	c__Gammaproteobacteria	o__Burkholderiales	f__Hydrogenophilaceae	g__Thiobacillus	s__Thiobacillus sp.
ASV42030	0	0	0	0	0	0	0	0	0	40	0	0	0	0	0	0	0	0	0	0	0	0	0	0	0	0	35	0	0	0	0	0	0	0	0	0	0	0	0	0	0	0	0	0	29	28	0	0	0	0	12	0	0	0	0	0	0	0	0	0	0	0	0	13	0	0	0	0	0	0	0	0	0	0	0	0	0	0	0	0	0	0	13	0	0	0	0	20	0	190	k__Bacteria	p__Pseudomonadota	c__Gammaproteobacteria	o__Burkholderiales	f__Hydrogenophilaceae	g__Thiobacillus	s__Thiobacillus sp.
ASV42031	0	0	0	0	18	0	0	0	0	0	0	0	0	11	0	0	0	0	0	0	0	0	0	0	0	0	0	0	0	0	0	0	0	0	0	0	0	0	0	0	0	0	0	0	0	0	0	0	0	0	0	0	0	0	0	0	0	0	0	0	0	0	0	0	0	0	0	0	9	0	0	0	0	13	0	16	0	0	0	0	0	0	0	7	21	0	0	0	0	95	k__Bacteria	p__Pseudomonadota	c__Gammaproteobacteria	o__Burkholderiales	f__Hydrogenophilaceae	g__Thiobacillus	s__Thiobacillus sp.
ASV42033	0	0	0	0	0	0	0	0	0	0	0	0	0	0	0	0	0	0	0	0	0	0	0	0	0	0	0	0	0	0	0	0	0	0	5	0	0	0	0	0	0	0	0	0	0	0	0	0	0	0	0	0	0	0	0	0	0	0	0	0	0	0	0	0	0	0	0	0	0	0	0	8	0	0	0	0	0	0	0	0	0	0	0	0	0	0	0	0	0	13	k__Bacteria	p__Pseudomonadota	c__Gammaproteobacteria	o__Burkholderiales	f__Hydrogenophilaceae	g__Thiobacillus	s__Thiobacillus sp.
ASV42148	0	0	0	0	0	0	0	0	0	0	0	0	0	0	0	0	0	0	0	0	0	0	0	0	0	0	0	0	0	0	0	0	0	0	0	0	0	0	0	0	0	0	0	0	0	0	0	0	0	0	0	0	0	0	0	0	0	0	0	0	0	0	0	10	0	0	0	0	0	0	0	0	0	0	0	0	0	0	0	0	0	0	0	0	0	0	0	0	0	10	k__Bacteria	p__Pseudomonadota	c__Gammaproteobacteria	o__Burkholderiales	f__Comamonadaceae	g__Unc. Comamonadaceae	s__Unc. Comamonadaceae sp.
ASV42193	41	31	31	22	39	0	26	19	29	22	0	23	46	38	0	0	11	39	29	0	34	29	50	0	0	22	0	0	0	0	0	0	0	0	0	0	27	40	21	27	28	34	0	0	0	0	0	0	35	46	21	15	0	36	31	39	46	41	27	31	0	0	24	0	0	20	25	0	0	0	13	0	35	0	48	33	17	0	26	0	0	37	0	24	0	19	0	0	0	1447	k__Bacteria	p__Pseudomonadota	c__Gammaproteobacteria	o__Burkholderiales	f__Comamonadaceae	g__Unc. Comamonadaceae	s__Unc. Comamonadaceae sp.
ASV42194	0	0	0	0	0	0	0	0	0	0	0	0	0	0	0	0	0	0	0	0	0	0	0	0	0	0	0	0	0	0	0	0	0	0	0	0	0	0	0	0	0	0	0	0	0	0	0	0	0	0	0	0	0	0	0	0	0	0	0	0	0	0	0	0	0	0	0	0	7	0	0	0	0	0	0	0	0	0	0	0	0	0	0	0	0	0	0	0	0	7	k__Bacteria	p__Pseudomonadota	c__Gammaproteobacteria	o__Burkholderiales	f__Comamonadaceae	g__Leptothrix	s__Leptothrix sp.
ASV42197	0	28	39	28	0	0	0	0	41	0	0	38	41	0	0	0	0	0	0	0	0	0	0	0	0	43	0	0	0	41	45	0	0	0	0	0	0	0	0	0	0	0	0	0	0	0	0	0	0	0	0	0	0	0	0	0	0	0	0	0	0	0	0	0	0	0	0	0	16	0	0	0	0	0	0	0	0	0	0	0	0	0	0	0	0	0	0	8	0	368	k__Bacteria	p__Pseudomonadota	c__Gammaproteobacteria	o__Burkholderiales	f__Comamonadaceae	g__Unc. Comamonadaceae	s__Unc. Comamonadaceae sp.
ASV42198	138	155	144	110	151	175	119	160	130	116	153	120	125	134	102	115	92	161	142	158	130	140	152	165	128	111	164	113	135	138	141	151	34	6	51	183	152	175	128	100	162	140	122	150	131	119	171	120	127	145	30	66	27	147	144	133	160	136	139	90	137	106	100	114	105	111	120	143	61	33	18	150	110	178	134	166	117	135	99	99	140	119	102	62	97	106	15	9	14	10556	k__Bacteria	p__Pseudomonadota	c__Gammaproteobacteria	o__Burkholderiales	f__Comamonadaceae	g__Unc. Comamonadaceae	s__Unc. Comamonadaceae sp.
ASV42236	62	51	55	77	65	57	37	50	45	60	65	25	51	26	30	34	35	30	19	35	48	33	41	36	44	38	65	35	57	53	35	48	16	6	0	31	49	43	33	35	28	17	21	20	41	38	45	26	27	42	0	13	0	31	31	21	47	30	44	16	30	28	23	33	23	27	25	24	9	13	9	25	23	37	0	0	0	20	0	0	48	43	58	0	24	23	0	21	34	2793	k__Bacteria	p__Pseudomonadota	c__Gammaproteobacteria	o__Burkholderiales	f__Comamonadaceae	g__Unc. Comamonadaceae	s__Unc. Comamonadaceae sp.
ASV42237	0	28	0	0	0	0	0	0	0	0	0	18	0	20	0	0	0	0	0	0	0	0	0	0	0	0	0	0	0	0	0	0	0	0	0	0	0	0	0	0	0	0	0	0	0	0	0	0	0	0	0	0	0	0	0	0	0	0	0	0	0	0	0	0	0	0	0	0	0	0	0	0	0	0	0	0	0	13	0	0	0	0	0	0	0	0	0	0	0	79	k__Bacteria	p__Pseudomonadota	c__Gammaproteobacteria	o__Burkholderiales	f__Comamonadaceae	g__Unc. Comamonadaceae	s__Unc. Comamonadaceae sp.
ASV42238	0	0	0	0	0	0	0	0	0	0	0	0	0	0	0	0	0	0	0	0	0	8	0	0	0	0	0	0	0	0	0	0	0	0	0	0	0	0	0	0	0	0	0	0	0	0	0	0	0	0	0	0	0	0	0	0	0	0	0	0	0	0	0	0	0	0	0	0	0	0	0	0	0	0	0	0	0	0	0	0	0	0	0	0	0	0	0	0	0	8	k__Bacteria	p__Pseudomonadota	c__Gammaproteobacteria	o__Burkholderiales	f__Comamonadaceae	g__Methylibium	s__Methylibium sp.
ASV42239	0	20	19	43	24	0	26	25	18	0	0	19	0	0	0	0	0	0	0	0	0	0	0	0	0	0	0	0	0	0	0	0	0	0	5	14	0	0	0	14	0	0	17	16	0	0	17	0	0	0	0	0	0	0	0	0	0	0	0	0	0	0	0	0	0	0	0	0	11	0	0	11	0	0	21	0	0	0	0	0	0	0	0	0	0	11	0	0	0	331	k__Bacteria	p__Pseudomonadota	c__Gammaproteobacteria	o__Burkholderiales	f__Comamonadaceae	g__Methylibium	s__Methylibium sp.
ASV42240	0	0	0	42	0	0	0	0	0	0	0	0	0	0	0	0	0	0	0	0	0	0	0	0	0	0	0	0	0	0	0	0	0	0	0	0	0	0	0	0	0	0	0	0	0	0	0	0	0	0	0	0	0	0	0	0	0	0	0	0	0	0	0	0	0	0	0	0	0	0	0	0	0	0	0	0	0	0	0	0	0	0	0	0	0	0	0	0	0	42	k__Bacteria	p__Pseudomonadota	c__Gammaproteobacteria	o__Burkholderiales	f__Comamonadaceae	g__Piscinibacter	s__Piscinibacter sp.
ASV42241	67	22	21	52	27	67	45	29	27	34	25	29	36	41	16	27	33	36	28	33	49	21	27	23	22	22	28	23	21	34	42	40	6	0	5	14	50	29	30	19	21	17	29	23	21	28	27	28	27	26	0	14	6	29	33	21	40	21	26	18	18	37	16	21	21	26	25	0	6	11	8	12	22	0	0	20	0	20	0	37	41	41	65	21	32	16	0	11	0	2182	k__Bacteria	p__Pseudomonadota	c__Gammaproteobacteria	o__Burkholderiales	f__Comamonadaceae	g__Piscinibacter	s__Piscinibacter sp.
ASV42242	0	0	0	0	0	0	0	0	8	0	0	0	0	0	0	0	0	0	0	0	0	0	0	0	0	0	0	0	0	0	0	0	0	0	0	0	0	0	0	0	0	0	0	0	0	0	0	0	0	0	0	0	0	0	0	0	0	0	0	0	0	0	0	0	0	0	0	0	0	6	6	0	0	20	0	0	0	0	0	0	0	0	0	0	0	0	0	0	0	40	k__Bacteria	p__Pseudomonadota	c__Gammaproteobacteria	o__Burkholderiales	f__Comamonadaceae	g__Piscinibacter	s__Piscinibacter sp.
ASV42243	0	0	0	14	0	2	0	0	0	0	0	0	0	0	0	0	0	0	0	0	0	0	0	0	0	0	0	0	0	0	0	0	0	0	0	0	0	0	0	0	0	2	0	0	0	0	0	0	0	0	0	0	0	0	0	0	0	0	0	0	0	0	0	0	0	0	0	0	0	0	0	0	0	0	0	0	0	0	0	0	0	0	0	0	0	0	0	0	0	18	k__Bacteria	p__Pseudomonadota	c__Gammaproteobacteria	o__Burkholderiales	f__Comamonadaceae	g__Unc. Comamonadaceae	s__Unc. Comamonadaceae sp.
ASV42245	0	0	0	0	0	0	0	0	0	0	0	0	0	0	0	0	0	0	0	0	0	0	0	0	0	0	0	0	0	0	0	0	0	0	0	0	0	0	0	0	0	0	0	0	0	0	0	0	0	0	6	0	0	0	0	0	0	0	0	0	0	0	0	0	0	0	0	0	0	0	0	0	0	0	0	0	0	0	0	0	0	0	0	0	0	0	0	0	0	6	k__Bacteria	p__Pseudomonadota	c__Gammaproteobacteria	o__Burkholderiales	f__Comamonadaceae	g__Methylibium	s__Methylibium sp.
ASV42247	0	0	0	0	0	0	0	0	0	0	0	0	0	0	0	0	0	0	0	0	0	0	0	0	0	0	0	0	0	0	0	0	0	0	0	0	0	0	0	0	0	0	0	0	0	0	0	0	0	0	0	0	0	0	0	0	0	0	0	0	0	0	0	0	4	2	0	0	0	0	0	0	0	0	0	0	0	0	0	0	0	0	0	0	7	0	0	0	0	13	k__Bacteria	p__Pseudomonadota	c__Gammaproteobacteria	o__Burkholderiales	f__Comamonadaceae	g__Unc. Comamonadaceae	s__Unc. Comamonadaceae sp.
ASV42248	0	0	0	0	0	0	0	0	0	0	0	0	0	0	0	0	0	0	0	0	0	0	0	0	0	0	0	0	0	0	0	0	0	0	0	0	0	0	0	0	0	0	0	0	0	0	0	0	0	0	0	0	0	0	0	0	0	0	0	0	0	0	0	0	0	0	0	0	0	0	8	0	0	0	0	0	0	0	0	0	0	0	0	0	0	0	0	0	0	8	k__Bacteria	p__Pseudomonadota	c__Gammaproteobacteria	o__Burkholderiales	f__Comamonadaceae	g__Aquabacterium	s__Aquabacterium olei
ASV42250	0	0	0	0	0	0	0	0	0	0	0	0	0	0	0	0	0	0	0	0	0	0	0	0	0	0	0	0	0	0	0	0	0	0	0	0	0	0	0	0	0	0	0	0	0	0	4	3	0	0	0	0	0	7	0	0	0	0	0	0	0	0	0	0	0	0	0	0	0	0	0	0	0	0	0	0	0	0	0	0	0	0	0	0	0	0	0	0	0	14	k__Bacteria	p__Pseudomonadota	c__Gammaproteobacteria	o__Burkholderiales	f__Comamonadaceae	g__Simplicispira	s__Simplicispira sp.
ASV42251	0	0	0	0	0	0	0	0	0	0	0	0	0	0	0	0	0	0	0	0	0	0	0	0	0	0	0	0	0	0	0	0	0	0	0	0	0	0	0	0	0	0	0	0	0	0	0	0	0	0	0	6	12	0	0	0	0	0	0	0	0	0	0	0	0	0	0	0	8	11	8	0	0	0	0	0	0	0	0	0	0	0	0	0	0	0	0	0	0	45	k__Bacteria	p__Pseudomonadota	c__Gammaproteobacteria	o__Burkholderiales	f__Comamonadaceae	g__Simplicispira	s__Simplicispira sp.
ASV42253	0	0	0	0	0	0	0	0	0	0	0	0	0	0	0	10	27	0	0	0	0	0	0	0	0	0	0	0	0	0	0	0	0	0	0	0	0	0	0	0	0	0	0	0	0	0	46	25	0	0	0	0	0	19	27	0	0	25	36	0	0	0	0	0	0	18	27	0	0	0	0	18	26	0	0	0	0	22	38	44	0	20	0	0	0	0	0	0	7	435	k__Bacteria	p__Pseudomonadota	c__Gammaproteobacteria	o__Burkholderiales	f__Comamonadaceae	g__Unc. Comamonadaceae	s__Unc. Comamonadaceae sp.
ASV42255	0	0	0	0	0	0	0	0	0	0	0	0	0	0	0	0	0	0	0	0	0	0	0	0	0	0	0	0	0	0	0	0	0	0	6	0	0	0	0	0	0	0	0	0	0	0	0	0	0	0	0	0	0	0	0	0	0	0	0	0	0	0	0	0	0	0	0	0	0	0	0	0	0	0	0	0	0	0	0	0	0	0	0	0	0	0	0	0	0	6	k__Bacteria	p__Pseudomonadota	c__Gammaproteobacteria	o__Burkholderiales	f__Comamonadaceae	g__Rhodoferax	s__Rhodoferax sp.
ASV42256	45	64	58	41	59	49	53	49	61	37	50	39	57	46	42	30	40	46	33	43	46	34	36	45	46	38	24	28	30	33	50	47	0	0	7	51	44	41	53	37	47	32	48	35	29	22	44	26	39	49	15	18	3	49	35	38	45	61	43	29	36	40	25	28	22	44	42	27	0	0	0	31	24	42	23	34	36	62	48	50	34	38	19	27	35	24	0	0	0	3130	k__Bacteria	p__Pseudomonadota	c__Gammaproteobacteria	o__Burkholderiales	f__Comamonadaceae	g__Acidovorax	s__Acidovorax sp.
ASV42257	0	0	0	0	0	0	0	0	0	0	0	0	0	0	0	0	0	0	0	0	0	0	0	0	0	0	0	0	0	0	0	0	0	0	0	0	0	0	0	0	0	0	0	0	0	0	0	0	0	0	0	0	0	0	0	0	0	0	0	0	0	0	0	0	0	0	0	0	17	0	7	0	0	0	0	0	0	0	0	0	0	0	0	0	0	0	0	0	0	24	k__Bacteria	p__Pseudomonadota	c__Gammaproteobacteria	o__Burkholderiales	f__Comamonadaceae	g__Acidovorax	s__Acidovorax sp.
ASV42261	0	0	0	0	0	0	0	0	0	0	0	0	0	0	0	0	0	0	0	0	0	0	0	0	0	0	0	0	0	0	0	0	0	0	0	0	0	0	0	0	0	0	0	0	0	0	0	0	0	0	0	0	0	0	0	0	0	0	0	0	10	0	0	0	0	0	0	0	0	0	0	0	0	11	0	0	0	0	0	0	0	0	0	0	0	0	0	0	0	21	k__Bacteria	p__Pseudomonadota	c__Gammaproteobacteria	o__Burkholderiales	f__Comamonadaceae	g__Ideonella	s__Ideonella sp.
ASV42264	0	0	0	0	0	0	0	0	0	0	0	0	0	0	0	0	0	0	0	0	0	0	0	0	0	0	0	0	0	0	0	0	0	0	0	0	0	0	0	0	0	0	0	0	0	0	0	0	0	0	0	0	5	0	0	0	0	0	0	0	0	0	0	0	0	0	0	0	0	0	0	0	0	0	0	0	0	0	0	0	0	0	0	0	0	0	0	0	0	5	k__Bacteria	p__Pseudomonadota	c__Gammaproteobacteria	o__Burkholderiales	f__Comamonadaceae	g__Ideonella	s__Ideonella sp.
ASV42268	0	0	0	0	0	0	0	0	0	0	0	0	0	0	0	0	0	2	0	0	0	3	0	0	0	0	0	0	0	0	0	0	0	0	0	1	0	0	0	2	0	0	0	0	0	0	1	0	0	0	0	0	0	0	0	0	0	0	0	0	0	0	0	0	0	0	0	0	0	0	0	0	0	0	2	0	1	0	0	0	0	0	0	0	0	0	0	0	0	12	k__Bacteria	p__Pseudomonadota	c__Gammaproteobacteria	o__Burkholderiales	f__Comamonadaceae	g__Hydrogenophaga	s__Hydrogenophaga sp.
ASV42269	0	0	0	0	0	0	0	0	0	0	0	0	0	0	0	0	0	0	0	0	0	0	0	0	0	0	0	0	0	0	0	0	0	8	0	0	0	0	0	0	0	0	0	0	0	0	0	0	0	0	0	0	0	0	0	0	0	0	0	0	0	0	0	0	0	0	0	0	0	0	0	0	0	0	0	0	0	0	0	0	0	0	0	0	0	0	0	0	0	8	k__Bacteria	p__Pseudomonadota	c__Gammaproteobacteria	o__Burkholderiales	f__Comamonadaceae	g__Hydrogenophaga	s__Hydrogenophaga sp.
ASV42271	0	0	0	0	0	0	0	0	0	0	0	0	0	0	0	14	0	0	0	0	0	0	0	0	0	0	0	0	0	0	0	0	0	0	0	0	0	0	0	0	0	0	0	0	0	0	0	0	0	0	0	0	0	0	0	0	0	0	0	0	0	0	0	0	0	0	0	0	0	3	0	0	0	0	0	0	0	0	0	0	0	0	0	0	0	0	0	0	0	17	k__Bacteria	p__Pseudomonadota	c__Gammaproteobacteria	o__Burkholderiales	f__Comamonadaceae	g__Hydrogenophaga	s__Hydrogenophaga sp.
ASV42272	25	34	27	46	19	20	15	13	9	19	0	19	15	10	0	0	16	27	15	13	29	11	17	20	19	26	12	15	19	11	11	17	0	0	6	9	18	22	18	18	20	22	15	0	12	0	16	0	18	15	0	0	0	0	17	8	25	17	19	11	0	0	7	10	14	4	13	0	11	0	0	0	15	13	13	9	10	0	27	20	19	11	8	0	0	12	0	0	0	1071	k__Bacteria	p__Pseudomonadota	c__Gammaproteobacteria	o__Burkholderiales	f__Comamonadaceae	g__Hydrogenophaga	s__Hydrogenophaga taeniospiralis
ASV42273	0	0	0	0	0	0	0	0	0	0	0	0	0	0	0	0	0	0	0	0	0	0	0	0	0	0	0	0	0	0	0	0	7	0	0	0	0	0	0	0	0	0	0	0	0	0	0	0	0	0	0	0	0	0	0	0	0	0	0	0	0	0	0	0	0	0	0	0	0	0	0	0	0	0	0	0	0	0	0	0	0	0	0	0	0	0	0	0	0	7	k__Bacteria	p__Pseudomonadota	c__Gammaproteobacteria	o__Burkholderiales	f__Comamonadaceae	g__Hydrogenophaga	s__Hydrogenophaga sp.
ASV42274	0	0	0	0	0	0	0	0	0	0	0	0	0	0	0	0	0	0	0	0	0	0	0	0	0	0	0	0	0	0	0	0	0	0	0	0	0	0	0	0	0	0	0	0	0	0	0	27	16	0	0	0	0	0	0	0	0	0	0	20	25	0	0	0	0	0	0	0	0	0	0	0	0	0	0	0	0	0	0	0	0	0	0	0	0	0	0	0	0	88	k__Bacteria	p__Pseudomonadota	c__Gammaproteobacteria	o__Burkholderiales	f__Comamonadaceae	g__Malikia	s__Malikia sp.
ASV42275	0	0	0	0	0	0	0	0	0	0	0	0	0	0	0	0	0	0	0	0	0	0	0	0	0	0	0	0	0	0	0	0	0	0	4	0	0	0	0	0	0	0	0	0	0	0	0	0	0	0	6	5	0	19	0	9	0	0	0	0	0	0	0	0	0	0	0	0	0	0	0	0	0	0	0	0	0	0	0	0	0	0	0	0	0	0	0	0	0	43	k__Bacteria	p__Pseudomonadota	c__Gammaproteobacteria	o__Burkholderiales	f__Comamonadaceae	g__Hydrogenophaga	s__Hydrogenophaga sp.
ASV42276	0	0	0	0	0	0	0	0	0	0	0	0	0	0	0	0	0	0	0	0	0	0	0	0	0	0	0	0	0	0	0	0	0	0	0	0	0	0	0	0	0	0	0	0	0	0	0	0	0	0	5	0	0	0	0	0	0	0	0	0	0	0	0	0	0	0	0	0	0	0	0	0	0	0	0	0	0	0	0	0	0	0	0	0	0	0	0	0	0	5	k__Bacteria	p__Pseudomonadota	c__Gammaproteobacteria	o__Burkholderiales	f__Comamonadaceae	g__Hydrogenophaga	s__Hydrogenophaga sp.
ASV42277	0	0	0	0	0	0	0	0	0	0	0	0	0	0	0	0	0	0	0	0	0	0	0	0	0	4	0	0	0	0	0	0	9	0	0	0	0	0	0	0	0	0	0	0	0	0	0	0	0	0	0	0	0	0	0	0	0	0	0	0	0	0	0	0	0	0	0	0	6	3	0	0	0	0	0	0	0	0	0	0	0	0	0	0	0	0	0	0	0	22	k__Bacteria	p__Pseudomonadota	c__Gammaproteobacteria	o__Burkholderiales	f__Comamonadaceae	g__Hydrogenophaga	s__Hydrogenophaga sp.
ASV42279	0	0	0	9	0	0	0	0	0	0	0	0	0	0	13	0	0	0	0	0	0	0	0	0	0	0	0	0	0	0	0	0	0	0	0	0	0	0	0	0	0	0	0	0	0	0	0	0	0	0	0	0	0	0	0	0	0	0	0	0	0	0	0	0	0	0	0	0	5	0	0	0	0	0	0	0	0	14	0	0	0	0	0	0	0	0	0	0	0	41	k__Bacteria	p__Pseudomonadota	c__Gammaproteobacteria	o__Burkholderiales	f__Comamonadaceae	g__Hydrogenophaga	s__Hydrogenophaga sp.
ASV42286	0	0	0	0	0	0	0	0	0	0	0	0	0	0	0	0	0	0	0	0	0	0	0	0	0	15	0	0	0	0	0	0	1	0	0	0	0	0	0	0	0	0	0	0	0	0	0	0	0	0	0	0	1	0	0	0	0	0	0	0	0	0	0	0	0	0	0	0	0	0	0	0	0	0	0	0	0	0	0	0	0	0	0	0	0	0	0	0	0	17	k__Bacteria	p__Pseudomonadota	c__Gammaproteobacteria	o__Burkholderiales	f__Comamonadaceae	g__Comamonas	s__Comamonas testosteroni
ASV42287	0	0	0	0	0	0	0	0	0	0	0	0	0	0	0	0	0	0	0	0	0	17	0	0	0	0	0	28	0	0	0	0	0	29	25	0	0	0	0	32	0	0	0	0	0	0	0	0	0	0	0	0	12	0	0	0	0	0	0	0	0	0	0	0	0	0	0	0	0	17	189	0	0	0	0	0	0	0	0	0	0	0	0	0	0	0	0	0	0	349	k__Bacteria	p__Pseudomonadota	c__Gammaproteobacteria	o__Burkholderiales	f__Comamonadaceae	g__Comamonas	s__Comamonas testosteroni
ASV42288	0	0	0	0	0	0	0	0	0	0	0	0	0	0	0	0	0	0	0	0	0	0	0	0	0	0	0	0	0	0	0	0	0	17	0	0	0	0	0	0	0	0	0	0	0	0	0	0	0	0	0	0	0	0	0	0	0	0	0	0	0	0	0	0	0	0	0	0	0	0	0	0	0	0	0	0	0	0	0	0	0	0	0	0	0	0	0	0	0	17	k__Bacteria	p__Pseudomonadota	c__Gammaproteobacteria	o__Burkholderiales	f__Comamonadaceae	g__Comamonas	s__Comamonas testosteroni
ASV42290	0	0	0	0	0	0	0	0	0	0	0	0	0	0	0	0	0	0	0	0	0	0	0	0	0	0	0	0	0	0	0	0	0	0	0	0	0	0	0	0	0	0	0	0	0	0	0	0	0	0	0	0	9	0	0	0	0	0	0	0	0	0	0	0	0	0	0	0	0	0	0	0	0	0	0	0	0	0	0	0	0	0	0	0	0	0	0	0	0	9	k__Bacteria	p__Pseudomonadota	c__Gammaproteobacteria	o__Burkholderiales	f__Comamonadaceae	g__Aquabacterium	s__Aquabacterium sp.
ASV42291	0	0	0	0	0	0	0	0	0	0	0	0	0	0	0	0	0	0	0	0	0	0	0	0	0	0	0	0	0	0	0	0	0	0	0	0	0	0	0	0	0	0	0	0	0	0	0	0	0	0	0	0	0	0	0	0	0	0	0	0	0	0	0	0	0	0	0	0	7	0	0	0	0	0	0	0	0	0	0	0	0	0	0	0	0	0	0	0	0	7	k__Bacteria	p__Pseudomonadota	c__Gammaproteobacteria	o__Burkholderiales	f__Comamonadaceae	g__Aquabacterium	s__Aquabacterium sp.
ASV42292	0	0	0	16	0	0	0	0	0	0	0	0	0	0	0	0	0	0	0	0	0	0	0	0	0	0	0	0	0	0	0	0	0	0	0	0	0	0	0	0	0	0	0	0	0	0	0	0	0	0	0	0	0	0	0	0	0	0	0	0	0	0	0	0	0	0	0	0	0	0	0	0	0	0	0	0	0	0	0	0	0	0	0	0	0	0	0	0	0	16	k__Bacteria	p__Pseudomonadota	c__Gammaproteobacteria	o__Burkholderiales	f__Comamonadaceae	g__Aquabacterium	s__Aquabacterium sp.
ASV42293	0	3	10	0	0	0	11	0	9	0	7	0	8	9	8	0	0	0	0	0	0	0	7	11	10	0	5	0	0	0	15	0	0	0	0	0	0	0	0	0	2	0	0	0	8	0	0	0	7	3	1	0	0	5	0	0	0	0	0	10	0	0	0	0	0	0	7	0	0	0	0	0	0	0	0	0	0	0	0	0	15	0	0	0	0	3	0	0	0	174	k__Bacteria	p__Pseudomonadota	c__Gammaproteobacteria	o__Burkholderiales	f__Comamonadaceae	g__Unc. Comamonadaceae	s__Unc. Comamonadaceae sp.
ASV42294	0	0	0	0	0	0	0	0	0	0	0	0	0	0	0	16	21	0	0	0	0	0	0	0	0	0	0	0	0	0	0	0	0	0	0	0	0	0	0	0	0	0	0	0	40	37	18	0	0	0	0	0	0	0	0	0	0	0	0	0	0	0	23	13	29	0	0	0	0	0	0	0	0	0	0	0	0	0	0	0	50	54	80	0	0	0	0	0	0	381	k__Bacteria	p__Pseudomonadota	c__Gammaproteobacteria	o__Burkholderiales	f__Comamonadaceae	g__Rhizobacter	s__Rhizobacter sp.
ASV42295	0	0	0	17	0	0	0	0	0	0	0	0	0	0	0	0	0	0	0	0	0	0	0	0	0	0	0	0	0	0	0	0	0	0	0	0	0	0	0	0	0	0	0	0	0	0	0	0	0	0	0	0	0	0	0	0	0	0	0	0	0	0	0	0	0	0	0	0	14	0	0	0	0	0	0	0	0	0	0	0	0	0	0	0	0	0	0	0	0	31	k__Bacteria	p__Pseudomonadota	c__Gammaproteobacteria	o__Burkholderiales	f__Comamonadaceae	g__Rhizobacter	s__Rhizobacter gummiphilus
ASV42296	69	54	46	122	54	71	75	59	64	41	44	56	60	56	24	24	25	52	51	42	40	29	53	52	74	54	25	0	33	56	58	44	0	0	9	52	40	53	47	49	39	53	69	40	49	26	47	34	61	56	18	16	0	51	36	60	87	41	23	46	42	61	48	28	29	65	44	29	31	0	12	52	30	64	66	51	33	56	62	38	69	51	23	31	27	43	14	17	16	3841	k__Bacteria	p__Pseudomonadota	c__Gammaproteobacteria	o__Burkholderiales	f__Comamonadaceae	g__Rhizobacter	s__Rhizobacter sp.
ASV42297	31	23	20	52	41	14	0	0	18	0	0	0	0	0	0	23	15	0	0	0	37	0	0	0	0	21	18	27	19	0	0	27	9	0	0	0	25	25	20	0	0	0	0	0	0	0	0	16	0	0	0	0	0	0	0	0	0	21	24	0	0	0	0	0	0	0	0	15	0	10	0	0	0	0	0	0	0	0	0	0	0	0	21	0	15	0	0	0	0	587	k__Bacteria	p__Pseudomonadota	c__Gammaproteobacteria	o__Burkholderiales	f__Comamonadaceae	g__Rhizobacter	s__Rhizobacter sp.
ASV42298	40	55	43	85	69	47	39	49	49	32	54	39	47	36	40	39	41	29	46	55	41	40	30	75	55	45	54	34	32	36	49	59	0	0	0	77	52	57	45	53	48	37	34	31	37	15	52	35	51	42	0	11	0	61	66	63	51	39	38	58	31	44	44	35	51	34	54	56	21	12	18	44	51	58	66	66	32	43	38	40	40	55	66	20	37	25	0	15	0	3633	k__Bacteria	p__Pseudomonadota	c__Gammaproteobacteria	o__Burkholderiales	f__Comamonadaceae	g__Rhizobacter	s__Rhizobacter sp.
ASV42299	46	36	33	59	48	40	25	0	24	35	0	23	44	36	0	0	21	29	24	0	30	28	37	0	0	30	0	0	22	0	39	0	16	0	20	0	0	33	34	0	45	34	24	40	0	17	21	20	0	0	12	12	12	0	0	0	29	28	0	0	34	40	0	28	0	0	0	0	0	0	0	30	0	0	0	0	30	25	0	19	31	0	0	0	0	0	0	0	0	1343	k__Bacteria	p__Pseudomonadota	c__Gammaproteobacteria	o__Burkholderiales	f__Comamonadaceae	g__Rhizobacter	s__Rhizobacter sp.
ASV42300	0	27	22	22	12	28	23	26	13	0	0	21	0	14	0	11	21	0	0	12	0	15	0	0	0	0	0	14	0	11	0	0	0	0	0	0	18	0	0	0	0	0	0	0	9	0	0	0	14	21	0	7	0	0	0	0	0	0	14	0	0	0	11	0	0	0	0	0	0	0	0	0	13	18	0	0	0	0	0	0	10	24	15	0	0	0	0	0	0	466	k__Bacteria	p__Pseudomonadota	c__Gammaproteobacteria	o__Burkholderiales	f__Comamonadaceae	g__Unc. Comamonadaceae	s__Unc. Comamonadaceae sp.
ASV42301	0	14	0	0	0	0	0	13	0	0	0	0	0	0	0	0	0	0	0	0	0	0	0	0	0	0	0	0	0	0	0	0	0	0	0	0	0	0	0	0	0	0	0	0	0	0	0	0	0	0	0	0	0	0	0	0	0	0	0	0	0	0	0	0	0	0	0	0	0	0	0	0	0	0	0	0	0	0	0	0	0	0	0	0	0	0	0	0	0	27	k__Bacteria	p__Pseudomonadota	c__Gammaproteobacteria	o__Burkholderiales	f__Comamonadaceae	g__Paucibacter	s__Paucibacter sp.
ASV42302	0	17	0	0	0	0	0	14	0	0	0	0	0	0	0	0	0	0	0	0	0	0	0	0	0	0	0	0	0	0	0	0	0	0	0	0	0	0	0	0	0	0	0	0	0	0	0	0	0	0	0	0	0	0	0	0	0	0	0	0	0	0	0	0	0	0	0	0	0	0	0	0	0	0	0	0	0	0	0	0	0	0	0	0	0	0	0	0	6	37	k__Bacteria	p__Pseudomonadota	c__Gammaproteobacteria	o__Burkholderiales	f__Comamonadaceae	g__Aquabacterium	s__Aquabacterium citratiphilum
ASV42303	0	0	0	0	0	0	0	0	0	0	0	0	0	0	0	0	0	0	0	0	0	0	0	0	0	0	0	0	0	0	0	0	0	0	0	0	0	0	0	0	0	0	0	0	0	0	0	0	0	0	0	18	0	0	0	0	0	0	0	0	0	0	0	0	0	0	0	0	0	0	0	0	0	0	0	0	0	0	0	0	0	0	0	0	0	0	0	0	0	18	k__Bacteria	p__Pseudomonadota	c__Gammaproteobacteria	o__Burkholderiales	f__Comamonadaceae	g__Aquabacterium	s__Aquabacterium citratiphilum
ASV42306	0	0	0	0	0	0	1	0	0	0	0	0	0	2	0	0	0	0	5	0	0	2	0	0	0	0	0	0	0	0	0	0	0	0	0	0	0	0	0	0	0	0	0	0	0	0	0	0	0	0	0	0	0	0	0	0	0	0	0	0	0	0	0	0	0	0	0	0	0	0	0	0	0	0	0	0	0	0	0	0	0	0	0	0	0	0	0	1	0	11	k__Bacteria	p__Pseudomonadota	c__Gammaproteobacteria	o__Burkholderiales	f__Comamonadaceae	g__Unc. Comamonadaceae	s__Unc. Comamonadaceae sp.
ASV42308	22	14	13	14	14	15	19	10	13	0	0	12	1	11	0	0	0	12	7	19	0	5	13	13	8	18	0	8	0	7	18	8	0	0	12	8	13	11	5	7	0	12	9	14	0	0	0	17	13	12	0	0	0	0	0	16	0	0	6	19	0	7	0	0	0	0	13	0	0	1	3	21	18	0	0	0	0	15	8	0	0	0	0	0	0	0	10	0	11	575	k__Bacteria	p__Pseudomonadota	c__Gammaproteobacteria	o__Burkholderiales	f__Comamonadaceae	g__Sphaerotilus	s__Sphaerotilus sp.
ASV42311	0	0	0	0	0	0	0	0	0	0	0	0	0	0	0	0	0	218	113	101	0	0	0	0	0	0	0	157	124	303	159	124	8	0	0	0	0	0	0	124	196	266	183	124	0	0	0	0	0	0	0	0	0	0	0	0	0	0	0	0	0	0	0	0	0	0	0	0	0	0	53	0	0	0	0	0	0	0	0	0	0	0	0	0	0	0	0	0	0	2253	k__Bacteria	p__Pseudomonadota	c__Gammaproteobacteria	o__Burkholderiales	f__Comamonadaceae	g__Delftia	s__Delftia tsuruhatensis
ASV42312	0	15	15	0	16	12	0	0	0	15	5	0	8	15	11	10	21	0	0	13	4	6	16	10	3	17	9	17	8	12	0	10	0	0	0	0	0	12	0	28	0	0	0	0	13	3	12	12	9	5	0	5	0	13	6	14	14	20	0	0	0	0	16	3	5	0	0	0	6	3	1	0	0	0	8	16	11	0	0	0	0	0	0	0	7	0	0	0	0	510	k__Bacteria	p__Pseudomonadota	c__Gammaproteobacteria	o__Burkholderiales	f__Comamonadaceae	g__Paucibacter	s__Paucibacter sp.
ASV42313	64	49	68	61	46	37	68	49	37	47	101	48	43	40	48	53	67	41	56	46	50	44	48	55	26	65	40	61	41	60	60	57	9	0	17	56	44	38	67	60	64	40	38	36	51	52	52	53	38	67	19	15	14	64	37	41	37	48	44	52	48	42	47	49	43	40	48	35	17	15	12	43	51	52	50	52	33	56	54	51	55	76	36	37	22	46	0	16	0	3955	k__Bacteria	p__Pseudomonadota	c__Gammaproteobacteria	o__Burkholderiales	f__Comamonadaceae	g__Unc. Comamonadaceae	s__Unc. Comamonadaceae sp.
ASV42314	40	23	36	21	0	20	24	14	28	22	19	14	28	21	0	0	0	21	0	19	19	11	21	18	19	0	14	18	20	25	22	0	0	0	11	0	20	24	0	0	0	17	21	0	0	0	29	21	13	0	0	6	0	0	32	0	21	14	30	0	0	23	0	0	20	0	17	0	0	0	0	0	0	0	18	0	0	0	0	0	0	0	0	0	12	0	7	0	12	905	k__Bacteria	p__Pseudomonadota	c__Gammaproteobacteria	o__Burkholderiales	f__Comamonadaceae	g__Rhizobacter	s__Rhizobacter sp.
ASV42315	0	0	0	0	0	0	0	0	0	0	0	0	18	14	0	0	17	0	0	16	16	28	19	13	9	43	15	27	7	13	0	20	166	68	95	0	0	25	0	0	0	0	0	0	23	15	93	75	54	48	137	142	419	52	67	70	66	72	0	0	0	0	41	24	118	0	0	0	162	49	145	0	0	0	45	0	111	0	0	0	0	0	0	0	0	0	0	0	0	2657	k__Bacteria	p__Pseudomonadota	c__Gammaproteobacteria	o__Burkholderiales	f__Comamonadaceae	g__Paucibacter	s__Paucibacter sp.
ASV42316	0	0	0	0	0	0	0	0	0	0	0	0	0	0	0	0	0	0	0	0	0	0	0	0	0	0	0	0	0	0	0	0	0	0	0	0	0	0	0	0	0	0	0	0	0	0	0	0	0	0	0	0	7	0	0	0	0	0	0	0	0	0	0	0	0	0	0	0	0	0	0	0	0	0	0	0	0	0	0	0	0	0	0	0	0	0	0	0	0	7	k__Bacteria	p__Pseudomonadota	c__Gammaproteobacteria	o__Burkholderiales	f__Comamonadaceae	g__Paucibacter	s__Paucibacter sp.
ASV42318	0	20	19	41	22	20	19	16	19	0	19	14	23	0	0	21	34	16	21	12	12	15	24	18	20	20	14	19	0	29	12	0	0	0	0	25	13	14	23	0	13	16	18	27	15	15	24	16	26	0	3	6	0	0	23	16	14	21	23	8	28	0	22	0	16	19	14	0	0	5	0	18	22	18	17	21	19	30	23	19	19	24	37	7	0	0	0	0	0	1256	k__Bacteria	p__Pseudomonadota	c__Gammaproteobacteria	o__Burkholderiales	f__Comamonadaceae	g__Rubrivivax	s__Rubrivivax sp.
ASV42321	0	0	0	0	0	0	0	0	0	0	0	0	0	0	0	0	0	0	0	0	0	0	0	0	0	0	0	0	0	0	0	0	10	0	0	0	0	0	0	0	0	0	0	0	0	0	0	0	0	0	0	0	0	0	0	0	0	0	0	0	0	0	0	0	0	0	0	0	0	0	0	0	0	0	0	0	0	0	0	0	0	0	0	0	0	0	0	0	0	10	k__Bacteria	p__Pseudomonadota	c__Gammaproteobacteria	o__Burkholderiales	f__Comamonadaceae	g__Unc. Comamonadaceae	s__Unc. Comamonadaceae sp.
ASV42324	0	0	0	0	0	0	0	0	0	0	0	0	0	0	0	0	0	0	0	0	0	0	0	0	0	0	0	0	0	0	0	0	0	5	0	0	0	0	0	0	0	0	0	0	0	0	0	0	0	0	0	0	0	0	0	0	0	0	0	0	0	0	0	0	0	0	0	0	0	0	0	0	0	0	0	0	0	0	0	0	0	0	0	0	0	0	0	0	0	5	k__Bacteria	p__Pseudomonadota	c__Gammaproteobacteria	o__Burkholderiales	f__Comamonadaceae	g__Unc. Comamonadaceae	s__Unc. Comamonadaceae sp.
ASV42325	0	0	0	0	0	0	0	0	0	0	0	0	0	0	0	0	0	0	0	0	0	0	0	0	0	0	0	0	0	0	0	0	0	0	0	0	0	0	0	0	0	0	0	0	0	0	0	0	0	0	0	5	0	0	0	0	0	0	0	0	0	0	0	0	0	0	0	0	0	0	0	0	0	0	0	0	0	0	0	0	0	0	0	0	0	0	0	0	0	5	k__Bacteria	p__Pseudomonadota	c__Gammaproteobacteria	o__Burkholderiales	f__Comamonadaceae	g__Unc. Comamonadaceae	s__Unc. Comamonadaceae sp.
ASV42326	0	0	0	10	0	11	0	0	0	0	0	0	0	0	0	0	0	0	0	0	0	0	0	0	0	0	0	0	0	0	0	0	0	0	0	0	0	0	0	0	0	0	0	0	0	0	0	0	0	0	0	0	0	0	0	0	0	0	0	0	0	0	0	0	0	0	0	0	0	0	0	0	0	0	0	0	0	0	0	0	0	0	0	0	0	0	0	0	7	28	k__Bacteria	p__Pseudomonadota	c__Gammaproteobacteria	o__Burkholderiales	f__Comamonadaceae	g__Rubrivivax	s__Rubrivivax sp.
ASV42328	0	0	0	0	0	0	0	0	0	0	0	0	0	0	0	0	0	0	0	0	0	0	0	0	0	0	0	0	0	0	0	0	0	0	0	0	0	0	0	0	0	0	0	0	0	0	0	0	0	0	0	0	0	0	0	0	0	0	0	0	0	0	0	0	0	0	0	0	0	0	0	0	0	0	0	0	0	0	0	0	0	0	0	0	0	0	0	8	0	8	k__Bacteria	p__Pseudomonadota	c__Gammaproteobacteria	o__Burkholderiales	f__Comamonadaceae	g__Unc. Comamonadaceae	s__Unc. Comamonadaceae sp.
ASV42331	0	0	0	0	0	0	0	0	0	0	0	0	0	0	0	0	0	0	0	0	0	0	0	0	0	0	0	0	0	0	0	0	0	0	0	0	0	0	0	0	0	0	0	0	0	0	0	0	0	0	7	0	0	0	0	0	0	0	0	0	0	0	0	0	0	0	0	0	0	0	0	0	0	0	0	0	0	0	0	0	0	0	0	0	0	0	0	0	0	7	k__Bacteria	p__Pseudomonadota	c__Gammaproteobacteria	o__Burkholderiales	f__Comamonadaceae	g__Caldimonas	s__Caldimonas sp.
ASV42333	0	0	0	23	0	0	0	0	0	0	0	0	0	0	0	0	0	0	0	0	0	0	0	0	0	0	0	0	0	0	0	0	0	0	0	0	0	0	0	0	0	0	0	0	0	0	0	0	0	0	0	0	0	0	0	0	0	0	0	0	0	0	0	0	0	0	0	0	0	0	0	0	0	0	0	0	0	0	0	0	0	0	0	0	0	0	0	0	0	23	k__Bacteria	p__Pseudomonadota	c__Gammaproteobacteria	o__Burkholderiales	f__Comamonadaceae	g__Unc. Comamonadaceae	s__Unc. Comamonadaceae sp.
ASV42334	12	12	14	0	18	15	21	0	13	8	19	10	0	13	18	14	7	24	10	0	10	15	23	13	0	14	6	14	12	15	8	11	0	0	7	28	0	8	29	6	13	10	0	15	12	0	10	10	13	16	0	5	0	0	12	14	15	19	8	14	12	0	10	12	10	0	9	13	0	0	7	0	18	12	0	22	0	9	23	0	14	16	0	0	10	0	0	0	0	830	k__Bacteria	p__Pseudomonadota	c__Gammaproteobacteria	o__Burkholderiales	f__Comamonadaceae	g__Unc. Comamonadaceae	s__Unc. Comamonadaceae sp.
ASV42336	0	1	20	5	0	0	0	0	0	0	0	11	7	0	0	0	0	0	0	0	0	0	0	0	0	26	0	0	0	13	21	0	0	0	0	0	0	0	0	0	0	0	0	0	0	0	0	0	0	0	0	0	0	0	0	0	0	0	0	0	0	0	0	0	0	0	0	0	2	0	0	0	0	0	0	0	0	0	0	0	0	0	0	0	0	0	0	7	0	113	k__Bacteria	p__Pseudomonadota	c__Gammaproteobacteria	o__Burkholderiales	f__Comamonadaceae	g__Leptothrix	s__Leptothrix sp.
ASV42337	0	27	0	32	0	18	24	15	15	0	0	0	0	21	0	0	0	8	29	0	28	0	22	31	0	0	16	0	19	0	0	0	0	0	0	17	22	38	21	16	25	11	18	17	12	0	0	0	8	19	0	11	0	18	0	0	25	23	8	0	11	14	0	0	0	29	0	0	0	7	0	8	9	0	16	21	27	17	13	0	0	0	0	0	0	23	0	0	0	809	k__Bacteria	p__Pseudomonadota	c__Gammaproteobacteria	o__Burkholderiales	f__Comamonadaceae	g__Unc. Comamonadaceae	s__Unc. Comamonadaceae sp.
ASV42338	0	0	0	9	0	6	0	0	7	0	0	0	0	4	0	0	0	0	0	0	0	0	0	0	0	0	0	0	0	0	0	0	0	0	0	0	0	0	6	0	0	10	0	0	0	0	0	0	9	0	0	0	0	0	0	0	0	0	0	0	0	10	0	0	0	0	0	0	0	0	5	0	0	0	0	0	0	0	0	0	0	0	0	0	0	0	0	0	0	66	k__Bacteria	p__Pseudomonadota	c__Gammaproteobacteria	o__Burkholderiales	f__Comamonadaceae	g__Unc. Comamonadaceae	s__Unc. Comamonadaceae sp.
ASV42339	0	0	0	1	0	7	0	0	1	0	0	0	0	2	0	0	0	0	0	0	0	0	0	0	0	0	0	10	0	0	0	0	0	0	0	0	0	0	1	0	0	1	0	0	0	0	0	0	5	0	0	0	0	0	0	0	0	0	0	0	0	7	0	8	0	0	0	0	0	0	1	0	0	0	0	0	0	0	0	0	0	0	22	0	0	0	0	0	0	66	k__Bacteria	p__Pseudomonadota	c__Gammaproteobacteria	o__Burkholderiales	f__Comamonadaceae	g__Leptothrix	s__Leptothrix sp.
ASV42340	0	0	0	0	0	0	0	0	0	0	0	0	0	0	0	0	0	3	0	0	0	0	0	0	0	0	0	0	0	0	0	0	0	0	0	5	0	0	0	2	0	0	0	2	0	0	3	4	0	0	0	0	1	0	0	0	0	0	0	0	0	0	0	0	0	0	0	0	0	2	0	0	0	0	0	0	4	0	0	0	0	0	0	0	0	2	0	0	0	28	k__Bacteria	p__Pseudomonadota	c__Gammaproteobacteria	o__Burkholderiales	f__Comamonadaceae	g__Unc. Comamonadaceae	s__Unc. Comamonadaceae sp.
ASV42341	5	2	0	1	0	11	2	4	1	0	0	0	3	1	0	0	1	4	0	0	0	0	3	0	0	0	3	0	0	0	0	0	0	0	0	0	0	0	0	1	4	0	0	0	2	0	0	0	0	0	0	0	0	0	0	0	0	0	0	0	0	0	0	3	0	0	0	0	0	0	0	0	0	0	0	0	0	0	0	0	0	7	0	0	5	0	0	0	2	65	k__Bacteria	p__Pseudomonadota	c__Gammaproteobacteria	o__Burkholderiales	f__Comamonadaceae	g__Ideonella	s__Ideonella sp.
ASV42343	0	0	0	0	0	0	0	0	0	0	0	0	0	0	0	0	0	0	0	0	0	0	0	0	0	0	0	0	0	0	0	0	0	0	0	2	0	0	0	1	0	0	0	1	0	0	3	4	0	0	0	0	1	0	0	0	0	0	0	0	0	0	0	0	0	0	0	0	0	0	0	0	0	0	0	0	0	0	0	0	0	0	0	0	0	0	0	0	0	12	k__Bacteria	p__Pseudomonadota	c__Gammaproteobacteria	o__Burkholderiales	f__Comamonadaceae	g__Unc. Comamonadaceae	s__Unc. Comamonadaceae sp.
ASV42345	9	4	0	10	0	7	2	10	2	0	0	0	3	1	0	0	7	2	0	0	0	5	2	0	0	0	6	0	0	0	0	0	0	5	0	0	0	0	0	0	4	0	0	0	8	0	0	0	0	0	0	2	0	0	0	0	0	0	0	0	0	0	0	8	0	0	0	0	0	0	0	5	0	0	0	0	0	0	9	0	0	2	0	0	3	0	0	0	2	118	k__Bacteria	p__Pseudomonadota	c__Gammaproteobacteria	o__Burkholderiales	f__Comamonadaceae	g__Unc. Comamonadaceae	s__Unc. Comamonadaceae sp.
ASV42346	9	1	5	6	11	7	8	11	6	18	23	11	8	10	22	15	7	10	12	22	11	2	9	18	20	7	6	0	26	2	18	18	5	0	0	20	8	9	8	13	4	5	6	12	8	17	20	27	5	15	0	3	0	13	27	27	8	10	10	16	11	10	9	18	16	10	17	25	0	1	0	6	6	26	2	11	14	21	13	26	20	13	0	14	18	3	0	5	5	975	k__Bacteria	p__Pseudomonadota	c__Gammaproteobacteria	o__Burkholderiales	f__Comamonadaceae	g__Leptothrix	s__Leptothrix sp.
ASV42347	0	0	0	0	0	0	0	0	0	0	0	0	0	0	0	0	0	0	0	0	0	0	0	0	0	0	0	0	0	0	0	0	0	0	0	0	0	0	0	0	0	0	0	0	0	10	0	0	0	0	0	0	0	0	0	0	0	0	0	0	0	0	0	0	0	0	0	0	0	0	0	0	0	0	0	0	0	0	0	0	0	0	0	0	0	0	0	0	0	10	k__Bacteria	p__Pseudomonadota	c__Gammaproteobacteria	o__Burkholderiales	f__Comamonadaceae	g__Leptothrix	s__Leptothrix sp.
ASV42349	0	0	0	0	0	0	0	0	0	0	0	0	0	0	0	0	0	0	0	0	0	0	0	0	0	0	0	0	0	0	0	0	6	0	0	0	0	0	0	0	0	0	0	0	0	0	0	0	0	0	0	0	0	0	0	0	0	0	0	0	0	0	0	0	0	0	0	0	0	0	0	0	0	0	0	0	0	0	0	0	0	0	0	0	0	0	0	0	0	6	k__Bacteria	p__Pseudomonadota	c__Gammaproteobacteria	o__Burkholderiales	f__Comamonadaceae	g__Sphaerotilus	s__Sphaerotilus sp.
ASV42350	0	0	0	0	0	0	0	0	0	0	0	0	0	0	0	0	0	0	0	0	0	0	0	0	0	0	30	0	0	0	0	0	0	0	0	0	0	0	0	0	0	0	0	0	0	0	0	0	0	0	0	0	0	0	0	0	0	0	0	0	0	0	0	0	0	0	0	0	0	0	0	0	0	0	0	0	0	0	0	0	0	0	0	0	0	0	0	0	0	30	k__Bacteria	p__Pseudomonadota	c__Gammaproteobacteria	o__Burkholderiales	f__Comamonadaceae	g__Candidatus Symbiobacter	s__Candidatus Symbiobacter sp.
ASV42356	0	0	0	0	0	0	0	0	0	0	0	0	0	0	0	0	0	0	0	0	0	0	0	0	0	0	0	0	0	0	0	0	0	0	0	0	0	0	0	0	0	0	0	0	0	0	0	0	0	0	0	0	9	0	0	0	0	0	0	0	0	0	0	0	0	0	0	0	0	0	0	0	0	0	0	0	0	0	0	0	0	0	0	0	0	0	0	0	0	9	k__Bacteria	p__Pseudomonadota	c__Gammaproteobacteria	o__Burkholderiales	f__Comamonadaceae	g__Unc. Comamonadaceae	s__Unc. Comamonadaceae sp.
ASV42357	0	15	0	0	0	0	0	0	0	0	0	0	0	0	0	0	0	0	0	0	0	0	0	0	0	0	0	0	0	0	0	0	0	0	0	0	0	0	0	0	0	0	0	0	0	0	0	0	0	0	0	0	0	0	0	0	0	0	0	0	0	0	0	0	0	0	0	0	0	0	0	0	0	0	0	0	0	0	0	0	0	0	9	0	15	0	0	0	16	55	k__Bacteria	p__Pseudomonadota	c__Gammaproteobacteria	o__Burkholderiales	f__Comamonadaceae	g__Caenimonas	s__Caenimonas sp.
ASV42358	14	14	14	6	14	12	7	16	17	15	40	26	16	7	12	13	7	12	11	9	33	8	3	5	10	25	9	14	11	24	15	7	6	0	7	16	14	13	7	13	20	18	9	15	21	21	7	14	9	16	7	3	0	3	7	19	14	11	9	12	20	24	17	9	14	18	25	6	1	2	4	5	17	6	21	17	26	15	18	12	31	25	18	13	13	3	0	0	8	1145	k__Bacteria	p__Pseudomonadota	c__Gammaproteobacteria	o__Burkholderiales	f__Comamonadaceae	g__Rhodoferax	s__Rhodoferax sp.
ASV42359	0	0	0	0	0	0	0	0	0	0	0	0	0	0	0	0	0	0	0	0	0	0	0	0	0	0	0	0	0	0	0	0	0	0	0	0	0	0	0	0	0	0	0	0	0	0	0	0	0	0	0	0	0	0	0	0	0	0	0	0	0	0	0	0	0	0	0	0	0	0	0	0	0	0	0	0	0	0	0	0	0	0	0	0	28	0	0	0	0	28	k__Bacteria	p__Pseudomonadota	c__Gammaproteobacteria	o__Burkholderiales	f__Comamonadaceae	g__Rhodoferax	s__Rhodoferax sp.
ASV42360	19	11	0	12	24	18	14	24	11	0	0	0	0	20	23	15	14	0	0	12	0	0	15	19	26	0	21	0	19	0	19	17	0	0	0	14	10	16	16	19	0	0	5	0	0	0	18	0	17	0	0	5	0	19	17	0	19	31	15	18	0	0	0	0	0	13	0	18	0	0	7	20	0	21	0	0	0	15	16	15	0	0	0	0	0	7	0	0	0	724	k__Bacteria	p__Pseudomonadota	c__Gammaproteobacteria	o__Burkholderiales	f__Comamonadaceae	g__Rhodoferax	s__Rhodoferax sp.
ASV42361	1	0	2	0	2	1	0	0	0	0	0	0	1	0	1	2	0	0	0	0	2	2	1	1	0	0	0	0	0	0	0	0	0	0	0	2	0	0	3	0	0	0	4	1	0	0	3	1	0	0	0	0	0	3	5	1	2	0	2	0	0	1	0	2	0	0	1	3	0	0	0	1	4	2	0	0	0	5	4	0	0	0	0	2	1	0	0	0	0	69	k__Bacteria	p__Pseudomonadota	c__Gammaproteobacteria	o__Burkholderiales	f__Comamonadaceae	g__Polaromonas	s__Polaromonas sp.
ASV42365	6	0	1	2	0	0	0	0	0	0	1	0	3	0	4	3	0	0	0	0	4	2	3	6	0	2	0	0	0	0	0	0	0	0	0	5	0	0	2	0	0	0	0	0	2	0	0	4	2	1	0	0	0	1	2	2	3	1	4	0	0	3	0	3	0	2	2	6	0	0	0	6	1	5	2	0	0	4	2	4	0	4	0	2	5	0	0	1	0	118	k__Bacteria	p__Pseudomonadota	c__Gammaproteobacteria	o__Burkholderiales	f__Comamonadaceae	g__Unc. Comamonadaceae	s__Unc. Comamonadaceae sp.
ASV42367	1	0	0	1	0	1	1	0	0	0	1	0	1	0	4	0	0	0	0	0	2	1	0	0	0	0	0	0	0	0	0	0	0	0	0	0	0	0	0	0	0	0	3	2	1	0	0	1	0	0	0	0	0	0	1	2	1	0	1	1	0	1	0	0	0	0	1	0	0	0	0	1	1	0	2	0	0	0	1	1	0	1	0	2	3	0	1	0	0	41	k__Bacteria	p__Pseudomonadota	c__Gammaproteobacteria	o__Burkholderiales	f__Comamonadaceae	g__Unc. Comamonadaceae	s__Unc. Comamonadaceae sp.
ASV42371	0	8	0	9	7	8	0	0	4	0	0	0	0	0	0	0	0	0	0	0	0	0	0	0	0	3	0	0	0	0	0	0	0	0	0	0	0	0	0	0	0	0	0	0	0	0	0	0	8	8	0	0	0	0	0	0	0	0	0	0	0	0	0	0	0	0	0	0	0	0	0	8	0	0	0	0	0	0	0	0	0	0	0	0	0	0	6	3	0	72	k__Bacteria	p__Pseudomonadota	c__Gammaproteobacteria	o__Burkholderiales	f__Comamonadaceae	g__Polaromonas	s__Polaromonas sp.
ASV42372	0	0	0	0	0	0	0	0	0	0	0	0	0	0	0	0	0	0	0	0	0	0	0	0	0	0	0	0	0	0	0	0	0	0	9	0	0	0	0	0	0	0	0	0	0	0	0	0	0	0	0	0	0	0	0	0	0	0	0	0	0	0	0	0	0	0	0	0	0	0	0	0	0	0	0	0	0	0	0	0	0	0	0	0	0	0	0	0	0	9	k__Bacteria	p__Pseudomonadota	c__Gammaproteobacteria	o__Burkholderiales	f__Comamonadaceae	g__Polaromonas	s__Polaromonas sp.
ASV42373	0	0	0	0	0	0	0	0	0	41	33	0	0	0	0	0	0	0	0	0	0	0	0	0	0	0	56	49	50	0	0	0	0	0	0	0	0	0	0	0	0	0	0	0	33	31	23	0	0	0	0	0	0	0	0	0	0	0	0	0	0	0	25	28	27	0	0	0	0	7	0	0	0	0	0	0	0	0	0	0	21	0	25	0	0	0	0	0	0	449	k__Bacteria	p__Pseudomonadota	c__Gammaproteobacteria	o__Burkholderiales	f__Comamonadaceae	g__Rhodoferax	s__Rhodoferax sp.
ASV42374	0	0	0	0	0	0	0	0	0	0	0	0	0	0	0	0	0	0	0	0	0	0	0	0	0	0	0	0	0	0	0	0	0	0	0	0	0	0	0	0	0	0	0	0	0	0	0	0	0	0	0	0	0	0	0	0	0	0	0	0	0	0	0	0	0	0	0	0	6	0	0	0	0	0	0	0	0	0	0	0	0	0	0	0	0	0	0	0	0	6	k__Bacteria	p__Pseudomonadota	c__Gammaproteobacteria	o__Burkholderiales	f__Comamonadaceae	g__Unc. Comamonadaceae	s__Unc. Comamonadaceae sp.
ASV42377	0	0	0	0	0	0	0	0	0	0	0	0	0	0	0	0	0	0	0	0	0	0	0	0	0	0	0	0	0	0	0	0	0	0	0	0	0	0	0	0	0	0	0	0	0	0	0	0	0	0	0	0	0	0	15	0	0	0	0	0	0	0	0	0	0	0	0	0	0	0	0	0	0	0	0	0	0	0	0	0	0	0	0	0	0	0	0	0	0	15	k__Bacteria	p__Pseudomonadota	c__Gammaproteobacteria	o__Burkholderiales	f__Comamonadaceae	g__Rhodoferax	s__Rhodoferax sp.
ASV42378	0	7	19	0	0	0	15	0	9	0	15	0	18	12	15	0	0	0	0	0	0	0	10	9	9	0	13	0	0	0	19	0	0	0	0	0	0	0	0	0	6	0	0	0	18	0	0	0	13	15	8	0	0	19	0	0	0	0	0	9	0	0	0	0	0	0	14	0	1	0	0	0	0	0	0	0	0	0	0	0	15	0	0	0	0	7	0	0	0	295	k__Bacteria	p__Pseudomonadota	c__Gammaproteobacteria	o__Burkholderiales	f__Comamonadaceae	g__Rhodoferax	s__Rhodoferax sp.
ASV42380	0	4	0	0	0	0	3	0	8	0	0	0	0	5	1	0	0	0	0	0	0	0	12	10	5	0	3	0	0	0	5	0	0	0	0	0	0	0	0	0	0	0	0	0	0	0	0	0	5	0	0	0	0	5	0	0	0	0	0	8	0	0	0	0	0	0	0	0	0	0	0	0	0	0	0	0	0	0	0	0	0	0	0	0	0	5	0	0	0	79	k__Bacteria	p__Pseudomonadota	c__Gammaproteobacteria	o__Burkholderiales	f__Comamonadaceae	g__Rhodoferax	s__Rhodoferax antarcticus
ASV42381	0	0	1	0	0	1	0	0	0	0	0	0	0	0	0	1	0	0	0	0	1	2	1	0	0	0	0	0	0	0	0	0	0	0	0	0	0	0	0	0	0	0	0	0	0	0	1	1	0	0	0	0	0	3	1	0	1	1	3	3	0	1	0	2	0	0	1	1	0	0	0	0	2	1	1	0	0	4	1	0	0	0	0	1	2	0	2	1	1	42	k__Bacteria	p__Pseudomonadota	c__Gammaproteobacteria	o__Burkholderiales	f__Comamonadaceae	g__Unc. Comamonadaceae	s__Unc. Comamonadaceae sp.
ASV42382	60	71	84	61	54	56	59	85	63	106	136	54	62	44	59	82	74	54	44	59	58	65	52	49	68	57	91	107	111	56	89	53	8	6	10	46	50	60	56	62	34	38	43	62	87	63	90	72	68	56	16	17	13	55	72	82	74	76	74	65	61	64	56	48	51	65	80	65	29	7	14	62	50	62	46	33	40	67	68	82	126	111	70	24	52	43	13	21	19	5207	k__Bacteria	p__Pseudomonadota	c__Gammaproteobacteria	o__Burkholderiales	f__Comamonadaceae	g__Rhodoferax	s__Rhodoferax sp.
ASV42383	0	0	0	0	0	0	0	0	0	0	0	0	0	0	0	0	0	0	0	0	0	0	0	0	0	0	0	0	0	0	0	0	0	0	5	0	0	0	0	0	0	0	0	0	0	0	0	0	0	0	0	0	0	0	0	0	0	0	0	0	0	0	0	0	0	0	0	0	0	0	0	0	0	0	0	0	0	0	0	0	0	0	0	0	0	0	0	0	0	5	k__Bacteria	p__Pseudomonadota	c__Gammaproteobacteria	o__Burkholderiales	f__Comamonadaceae	g__Rhodoferax	s__Rhodoferax sp.
ASV42384	0	0	0	0	0	0	0	0	0	0	0	0	0	0	0	0	0	0	0	0	1	0	0	0	0	0	0	0	0	0	0	0	0	0	0	0	0	0	0	0	0	0	0	0	0	0	3	0	0	0	0	0	0	0	3	3	1	1	0	0	0	0	0	0	0	1	2	0	0	0	0	0	0	0	0	0	0	1	6	1	0	0	0	0	0	0	0	0	0	23	k__Bacteria	p__Pseudomonadota	c__Gammaproteobacteria	o__Burkholderiales	f__Comamonadaceae	g__Unc. Comamonadaceae	s__Unc. Comamonadaceae sp.
ASV42385	0	0	3	1	0	4	0	0	0	0	0	0	0	0	0	0	0	0	0	0	0	1	2	2	0	0	0	0	0	0	0	0	0	0	0	1	0	0	0	0	0	0	1	2	0	0	0	1	0	1	0	0	0	0	0	0	0	0	1	0	0	3	0	0	0	0	0	0	0	0	0	0	0	0	0	0	0	0	0	0	0	0	0	0	0	0	0	0	0	23	k__Bacteria	p__Pseudomonadota	c__Gammaproteobacteria	o__Burkholderiales	f__Comamonadaceae	g__Polaromonas	s__Polaromonas sp.
ASV42386	0	0	0	0	0	0	0	0	0	0	0	0	0	0	0	0	0	0	0	0	0	0	0	0	0	0	0	0	0	0	0	0	0	0	0	0	0	0	0	0	0	0	0	0	0	0	0	0	0	0	0	0	0	0	0	0	0	0	0	0	0	0	0	0	0	0	0	0	0	0	0	0	0	0	0	0	0	6	0	0	11	10	0	0	0	0	0	0	0	27	k__Bacteria	p__Pseudomonadota	c__Gammaproteobacteria	o__Burkholderiales	f__Comamonadaceae	g__Limnohabitans	s__Limnohabitans sp.
ASV42387	0	0	0	0	0	0	0	0	0	0	0	0	0	0	0	0	0	0	0	0	0	0	0	0	0	0	0	0	0	0	0	0	0	0	0	0	0	0	0	0	0	0	0	0	0	0	0	0	0	0	0	0	0	0	0	0	0	0	0	0	0	0	0	0	0	0	0	0	0	0	0	0	0	0	0	0	0	0	0	0	0	17	0	0	0	0	0	0	0	17	k__Bacteria	p__Pseudomonadota	c__Gammaproteobacteria	o__Burkholderiales	f__Comamonadaceae	g__Limnohabitans	s__Limnohabitans sp.
ASV42388	0	0	0	0	0	0	0	0	0	0	0	0	0	0	0	0	0	0	0	0	0	0	0	0	0	0	0	0	0	0	0	0	5	0	0	0	0	0	0	0	0	0	0	0	0	0	0	0	13	0	0	0	0	0	0	0	0	0	0	0	0	0	0	0	0	0	0	0	0	0	0	0	11	0	0	0	0	0	0	0	0	0	0	0	0	0	0	0	0	29	k__Bacteria	p__Pseudomonadota	c__Gammaproteobacteria	o__Burkholderiales	f__Comamonadaceae	g__Rhodoferax	s__Rhodoferax sp.
ASV42389	0	0	0	0	0	0	0	0	14	0	13	0	0	0	0	0	0	0	0	0	28	0	0	20	0	0	0	0	0	0	0	0	8	0	0	0	0	0	0	0	0	0	0	0	0	0	14	22	0	0	0	0	0	28	47	25	20	15	0	0	14	0	0	0	0	24	40	0	0	0	0	0	0	0	0	0	0	21	28	37	15	13	0	0	0	0	0	0	0	446	k__Bacteria	p__Pseudomonadota	c__Gammaproteobacteria	o__Burkholderiales	f__Comamonadaceae	g__Acidovorax	s__Acidovorax facilis
ASV42390	0	5	8	11	11	4	4	10	0	0	0	4	0	7	0	17	16	0	0	4	0	4	0	0	0	0	0	3	0	1	0	0	0	0	0	0	6	0	0	0	0	0	0	0	6	0	0	0	8	7	0	1	0	0	0	0	0	0	16	0	0	0	0	0	0	0	0	0	0	0	0	0	10	12	0	0	0	0	0	0	1	2	3	0	0	0	0	0	0	181	k__Bacteria	p__Pseudomonadota	c__Gammaproteobacteria	o__Burkholderiales	f__Comamonadaceae	g__Limnohabitans	s__Limnohabitans sp.
ASV42391	0	0	0	0	0	0	0	0	0	0	0	0	0	0	0	0	0	0	0	0	0	0	0	0	0	0	0	0	0	0	0	0	0	0	0	0	0	0	0	0	0	0	0	0	0	0	0	0	0	0	0	0	0	0	0	0	0	0	10	0	0	0	0	0	0	17	15	0	0	0	0	0	0	0	0	0	0	0	0	15	0	0	0	0	0	0	0	0	0	57	k__Bacteria	p__Pseudomonadota	c__Gammaproteobacteria	o__Burkholderiales	f__Comamonadaceae	g__Limnohabitans	s__Limnohabitans sp.
ASV4264	26	36	25	30	51	33	34	33	34	35	44	35	55	27	39	38	62	64	64	42	33	40	61	44	48	39	40	50	53	46	53	27	13	6	26	68	49	52	67	58	58	84	68	62	52	58	39	69	44	58	11	34	0	56	63	63	59	69	52	70	63	66	55	66	54	48	44	38	4	8	0	64	75	81	56	93	103	99	77	52	34	49	30	31	40	43	41	56	55	4274	k__Bacteria	p__Chloroflexota	c__KD4-96	o__Unc. KD4-96	f__Unc. KD4-96	g__Unc. KD4-96	s__Unc. KD4-96 sp.
ASV4265	0	0	0	0	0	0	0	0	0	0	0	0	0	0	0	0	0	0	0	0	0	0	0	0	0	0	0	0	0	0	0	0	0	0	0	0	0	0	0	0	0	0	0	0	0	0	0	0	0	0	6	0	0	0	0	0	0	0	0	9	0	0	0	0	0	0	0	0	0	0	0	0	0	0	0	0	0	0	0	0	0	0	0	0	0	0	0	0	0	15	k__Bacteria	p__Chloroflexota	c__KD4-96	o__Unc. KD4-96	f__Unc. KD4-96	g__Unc. KD4-96	s__Unc. KD4-96 sp.
ASV4266	0	0	0	0	0	0	0	0	0	0	0	0	0	0	0	0	0	0	0	0	0	0	0	0	0	0	0	0	0	0	0	0	0	0	0	0	0	0	0	0	0	0	0	0	0	0	0	0	0	0	0	0	16	0	0	0	0	0	0	0	0	0	0	0	0	0	0	0	0	0	0	0	0	0	0	0	0	0	0	0	0	0	0	0	0	0	0	0	0	16	k__Bacteria	p__Chloroflexota	c__KD4-96	o__Unc. KD4-96	f__Unc. KD4-96	g__Unc. KD4-96	s__Unc. KD4-96 sp.
ASV4267	0	0	0	0	0	0	0	0	0	0	0	0	0	10	0	13	16	0	0	0	0	7	0	0	0	0	0	0	9	0	0	0	0	0	0	0	14	0	27	0	0	18	0	0	0	0	0	13	13	0	0	0	0	16	0	0	0	0	19	0	12	0	17	13	0	0	0	0	9	0	5	14	12	18	0	0	0	17	0	32	0	14	0	9	0	0	0	12	7	366	k__Bacteria	p__Chloroflexota	c__KD4-96	o__Unc. KD4-96	f__Unc. KD4-96	g__Unc. KD4-96	s__Unc. KD4-96 sp.
ASV42757	27	24	30	40	20	25	24	10	28	29	25	23	15	12	12	12	15	20	15	19	24	10	21	6	16	24	18	13	22	12	9	9	27	7	7	12	33	10	11	10	17	16	12	13	28	25	25	17	17	19	16	23	27	20	13	16	18	22	18	17	13	12	34	24	41	13	15	0	13	13	7	12	14	13	13	9	20	21	17	17	30	27	15	0	6	0	4	3	6	1517	k__Bacteria	p__Pseudomonadota	c__Gammaproteobacteria	o__Burkholderiales	f__Nitrosomonadaceae	g__oc32	s__oc32 sp.
ASV42887	0	0	0	0	0	13	0	0	0	0	0	4	0	0	0	0	0	0	4	0	0	0	0	0	0	0	0	0	0	0	0	0	0	0	0	0	0	0	0	0	0	0	0	0	0	0	0	0	0	0	0	0	0	0	0	0	0	0	0	0	0	0	0	0	0	0	0	0	0	0	0	0	0	0	0	0	0	0	0	0	0	0	0	0	0	0	0	0	0	21	k__Bacteria	p__Pseudomonadota	c__Gammaproteobacteria	o__Unc. Gammaproteobacteria	f__Unc. Gammaproteobacteria	g__Acidibacter	s__Acidibacter sp.
ASV42891	0	0	0	0	0	0	0	0	0	0	0	0	0	0	0	0	0	0	0	0	0	0	0	0	0	0	0	0	0	0	0	0	0	0	0	0	0	0	0	0	0	0	0	0	0	0	0	0	0	0	0	0	0	0	0	0	0	0	0	0	0	0	0	0	0	0	0	0	0	0	0	0	0	0	0	0	0	0	0	0	0	0	0	0	0	0	0	0	9	9	k__Bacteria	p__Pseudomonadota	c__Gammaproteobacteria	o__Unc. Gammaproteobacteria	f__Unc. Gammaproteobacteria	g__Acidibacter	s__Acidibacter sp.
ASV42894	0	0	0	0	0	0	0	0	0	0	0	0	0	0	0	0	0	0	0	0	0	0	0	0	0	0	0	0	0	0	0	0	0	0	0	0	0	0	0	0	0	0	0	0	0	0	0	0	0	0	0	0	0	0	0	0	0	12	0	0	0	0	0	0	0	0	0	0	0	0	0	0	0	0	0	0	0	0	0	0	0	0	0	0	0	0	0	0	0	12	k__Bacteria	p__Pseudomonadota	c__Gammaproteobacteria	o__JG36-TzT-191	f__Unc. JG36-TzT-191	g__Unc. JG36-TzT-191	s__Unc. JG36-TzT-191 sp.
ASV42896	0	0	0	0	0	0	0	0	0	0	0	0	0	0	0	0	0	0	0	0	0	0	0	0	0	0	0	0	0	0	0	0	0	0	0	0	0	0	0	0	0	0	0	0	0	0	0	0	0	0	0	0	0	0	0	0	0	0	0	0	0	0	0	0	0	0	0	0	11	0	0	0	0	0	0	0	0	0	0	0	0	0	0	0	0	0	0	0	0	11	k__Bacteria	p__Pseudomonadota	c__Gammaproteobacteria	o__JG36-TzT-191	f__Unc. JG36-TzT-191	g__Unc. JG36-TzT-191	s__Unc. JG36-TzT-191 sp.
ASV42897	0	0	0	0	0	0	0	0	0	0	0	0	0	0	0	0	0	0	0	0	0	0	0	0	0	0	0	0	0	0	0	0	0	6	0	0	0	0	0	0	0	0	0	0	0	0	0	0	0	0	0	0	0	0	0	0	0	0	0	0	0	0	0	0	0	0	0	0	0	0	0	0	0	0	0	0	0	0	0	0	0	0	0	0	0	0	0	0	0	6	k__Bacteria	p__Pseudomonadota	c__Gammaproteobacteria	o__JG36-TzT-191	f__Unc. JG36-TzT-191	g__Unc. JG36-TzT-191	s__Unc. JG36-TzT-191 sp.
ASV42898	0	0	0	0	0	0	0	0	0	0	0	0	0	0	0	0	0	0	0	0	0	0	0	0	0	0	0	0	0	14	0	0	0	0	0	0	0	0	0	0	0	0	0	0	0	0	0	0	0	0	0	0	0	0	0	0	0	0	0	0	0	0	0	0	0	0	0	0	0	0	0	0	0	0	0	0	0	0	0	0	0	0	0	0	0	0	0	0	0	14	k__Bacteria	p__Pseudomonadota	c__Gammaproteobacteria	o__Unc. Gammaproteobacteria	f__Unc. Gammaproteobacteria	g__Acidibacter	s__Acidibacter sp.
ASV42899	0	0	0	0	0	0	0	0	0	0	0	0	0	0	14	11	0	0	0	0	0	0	0	0	0	0	0	0	0	0	16	0	0	0	0	17	0	0	0	0	0	0	0	0	0	0	0	0	0	15	0	0	0	13	0	0	0	0	0	0	0	7	0	0	0	0	0	0	0	0	0	11	0	0	0	0	0	11	10	0	0	0	0	0	0	0	0	2	0	127	k__Bacteria	p__Pseudomonadota	c__Gammaproteobacteria	o__Unc. Gammaproteobacteria	f__Unc. Gammaproteobacteria	g__Acidibacter	s__Acidibacter sp.
ASV42906	0	0	0	0	0	0	0	0	0	0	0	0	0	0	0	0	0	0	0	0	0	0	0	0	0	4	0	0	0	0	0	0	0	0	0	0	0	0	0	0	0	0	0	0	0	0	0	0	0	0	0	0	0	0	0	0	0	0	0	0	0	0	0	0	0	11	0	11	0	0	0	0	0	0	0	0	0	0	0	0	0	0	0	0	0	0	0	0	0	26	k__Bacteria	p__Pseudomonadota	c__Gammaproteobacteria	o__Unc. Gammaproteobacteria	f__Unc. Gammaproteobacteria	g__Acidibacter	s__Acidibacter sp.
ASV42908	0	0	0	0	0	0	0	0	0	0	0	0	0	0	0	0	0	0	0	0	0	0	0	0	0	0	0	0	0	0	0	0	0	0	0	0	0	0	0	0	0	0	0	0	0	0	0	11	0	0	0	0	0	0	0	0	0	0	0	0	0	0	0	0	0	0	0	0	0	0	0	0	0	0	0	0	0	0	0	0	0	0	0	0	0	0	0	0	0	11	k__Bacteria	p__Pseudomonadota	c__Gammaproteobacteria	o__Unc. Gammaproteobacteria	f__Unc. Gammaproteobacteria	g__Acidibacter	s__Acidibacter sp.
ASV42920	0	0	0	0	0	0	0	0	0	0	0	0	0	0	0	0	0	0	0	0	0	0	0	0	7	0	0	0	0	0	0	8	0	0	0	0	0	0	0	0	0	0	0	0	0	0	0	4	0	0	0	0	0	6	0	11	0	0	0	0	0	0	0	0	0	0	0	0	0	0	0	0	4	0	0	0	0	0	0	0	0	0	0	0	0	0	0	0	0	40	k__Bacteria	p__Pseudomonadota	c__Gammaproteobacteria	o__Unc. Gammaproteobacteria	f__Unc. Gammaproteobacteria	g__Acidibacter	s__Acidibacter sp.
ASV42921	0	0	0	0	0	0	0	5	6	0	0	0	0	0	0	0	0	0	0	0	0	0	0	0	0	3	0	0	0	0	0	0	0	0	0	0	0	5	0	0	0	0	0	0	0	0	0	0	4	0	0	0	0	0	0	0	0	0	0	0	0	0	0	0	0	0	9	0	0	2	0	7	0	5	0	0	0	0	6	0	0	0	0	0	3	0	0	2	0	57	k__Bacteria	p__Pseudomonadota	c__Gammaproteobacteria	o__Unc. Gammaproteobacteria	f__Unc. Gammaproteobacteria	g__Acidibacter	s__Acidibacter sp.
ASV42922	0	0	0	0	0	0	0	0	0	0	0	0	0	0	0	0	0	0	0	0	0	0	0	0	0	0	0	0	0	0	0	0	0	0	0	0	0	0	0	0	0	0	12	0	0	0	0	0	0	0	0	0	0	0	0	0	0	0	0	0	0	0	0	0	0	0	0	0	0	0	0	0	0	0	0	0	0	0	0	0	0	0	0	0	0	0	0	0	0	12	k__Bacteria	p__Pseudomonadota	c__Gammaproteobacteria	o__Unc. Gammaproteobacteria	f__Unc. Gammaproteobacteria	g__Acidibacter	s__Acidibacter sp.
ASV42923	0	0	0	0	0	0	0	0	0	0	0	0	0	0	0	0	0	0	0	0	0	0	0	0	0	0	0	0	0	0	0	0	0	0	0	0	0	0	6	0	0	0	0	0	0	0	0	0	0	0	0	0	0	0	0	0	0	0	0	0	0	9	0	0	0	0	0	0	0	0	0	0	0	0	0	0	0	0	0	0	0	0	0	0	0	0	0	0	0	15	k__Bacteria	p__Pseudomonadota	c__Gammaproteobacteria	o__Unc. Gammaproteobacteria	f__Unc. Gammaproteobacteria	g__Acidibacter	s__Acidibacter sp.
ASV42924	0	0	0	6	0	0	0	0	0	0	0	0	0	0	0	0	5	0	0	0	0	0	0	0	0	0	0	0	0	0	0	0	0	0	0	0	0	0	0	0	0	0	0	0	0	0	0	0	0	0	0	0	0	0	0	0	0	0	0	0	0	0	0	0	0	0	0	0	0	0	0	0	0	0	0	0	0	0	0	0	0	0	0	0	0	0	0	0	0	11	k__Bacteria	p__Pseudomonadota	c__Gammaproteobacteria	o__Unc. Gammaproteobacteria	f__Unc. Gammaproteobacteria	g__Acidibacter	s__Acidibacter sp.
ASV42946	0	0	0	0	0	0	0	0	0	0	0	0	0	0	0	0	0	0	0	0	0	0	0	0	0	0	0	0	0	0	0	0	0	0	0	0	0	0	0	0	0	0	0	0	0	0	0	0	0	0	0	0	0	0	0	0	0	0	0	0	0	0	0	0	0	0	0	0	0	0	5	0	0	0	0	0	0	0	0	0	0	0	0	0	0	0	0	0	0	5	k__Bacteria	p__Pseudomonadota	c__Gammaproteobacteria	o__Rickettsiellales	f__Rickettsiellaceae	g__Aquicella	s__Aquicella sp.
ASV42948	0	0	0	0	0	0	0	0	0	0	0	0	0	0	0	0	0	0	0	0	0	0	0	0	0	0	0	0	0	0	0	0	7	0	0	0	0	0	0	0	0	0	0	0	0	0	0	0	0	0	0	0	0	0	0	0	0	0	0	0	0	0	0	0	0	0	0	0	0	0	0	0	0	0	0	0	0	0	0	0	0	0	0	0	0	0	0	0	0	7	k__Bacteria	p__Pseudomonadota	c__Gammaproteobacteria	o__Rickettsiellales	f__Rickettsiellaceae	g__Aquicella	s__Aquicella sp.
ASV42950	0	0	0	0	0	0	0	0	0	0	0	0	0	0	0	0	0	0	0	0	0	0	0	0	0	0	0	0	0	0	0	0	3	3	9	0	0	0	0	0	0	0	0	0	0	0	0	0	0	0	0	0	0	0	0	0	0	0	0	0	0	0	0	0	0	0	0	0	0	0	0	0	0	0	0	0	0	0	0	0	0	0	0	0	0	0	0	0	0	15	k__Bacteria	p__Pseudomonadota	c__Gammaproteobacteria	o__Rickettsiellales	f__Rickettsiellaceae	g__Aquicella	s__Aquicella sp.
ASV42953	0	0	0	0	0	0	0	0	0	0	0	0	0	0	0	0	0	0	0	0	0	0	0	0	0	0	0	0	0	0	0	0	0	0	0	0	0	0	0	0	0	0	0	0	0	0	0	0	0	0	0	8	0	0	0	0	0	0	0	0	0	0	0	0	0	0	0	0	0	0	0	0	0	0	0	0	0	0	0	0	0	0	0	0	0	0	0	0	0	8	k__Bacteria	p__Pseudomonadota	c__Gammaproteobacteria	o__Rickettsiellales	f__Rickettsiellaceae	g__Aquicella	s__Aquicella sp.
ASV42956	0	0	0	0	0	0	0	0	0	0	0	0	0	0	0	0	0	0	0	0	0	0	0	0	0	0	0	0	0	0	0	0	0	0	0	0	0	0	0	0	0	0	0	0	0	0	0	0	0	0	0	0	0	0	0	0	0	0	0	0	0	0	0	0	0	0	0	0	0	8	0	0	0	0	0	0	0	0	0	0	0	0	0	0	0	0	0	0	0	8	k__Bacteria	p__Pseudomonadota	c__Gammaproteobacteria	o__Rickettsiellales	f__Rickettsiellaceae	g__Aquicella	s__Aquicella sp.
ASV42963	0	0	0	0	0	0	0	0	0	0	0	0	0	0	0	0	0	0	0	0	0	0	0	0	0	0	0	0	0	0	0	0	0	0	0	0	0	0	0	0	0	0	0	0	0	0	0	0	0	0	0	0	0	0	0	0	0	0	0	0	0	0	0	0	0	0	0	0	2	4	0	0	0	0	0	0	0	0	0	0	0	0	0	0	0	0	0	0	0	6	k__Bacteria	p__Pseudomonadota	c__Gammaproteobacteria	o__Rickettsiellales	f__Rickettsiellaceae	g__Aquicella	s__Aquicella sp.
ASV42964	0	0	0	0	0	0	0	0	0	0	0	0	0	0	0	0	0	0	0	0	0	0	0	0	0	0	0	0	0	0	0	0	5	0	0	0	0	0	0	0	0	0	0	0	0	0	0	0	0	0	0	0	0	0	0	0	0	0	0	0	0	0	0	0	0	0	0	0	0	0	0	0	0	0	0	0	0	0	0	0	0	0	0	0	0	0	0	0	0	5	k__Bacteria	p__Pseudomonadota	c__Gammaproteobacteria	o__Rickettsiellales	f__Rickettsiellaceae	g__Aquicella	s__Aquicella sp.
ASV42967	0	0	0	0	0	0	0	0	0	0	0	0	0	0	0	0	0	0	0	0	0	0	0	0	0	0	0	0	0	0	0	0	0	0	0	0	0	0	0	0	0	0	0	0	0	0	0	0	0	0	5	0	0	0	0	0	0	0	0	0	0	0	0	0	0	0	0	0	0	0	0	0	0	0	0	0	0	0	0	0	0	0	0	0	0	0	0	0	0	5	k__Bacteria	p__Pseudomonadota	c__Gammaproteobacteria	o__Rickettsiellales	f__Rickettsiellaceae	g__Aquicella	s__Aquicella sp.
ASV42968	0	0	0	0	0	0	0	0	0	0	0	0	0	0	0	0	0	0	0	0	0	0	0	0	0	0	0	0	0	0	0	0	0	0	0	0	0	0	0	0	0	0	0	0	0	0	0	0	0	0	7	0	0	0	0	0	0	0	0	0	0	0	0	0	0	0	0	0	0	0	0	0	0	0	0	0	0	0	0	0	0	0	0	0	0	0	0	0	0	7	k__Bacteria	p__Pseudomonadota	c__Gammaproteobacteria	o__Rickettsiellales	f__Rickettsiellaceae	g__Aquicella	s__Aquicella sp.
ASV42970	0	0	0	0	0	0	0	0	0	0	0	0	0	0	0	0	0	0	0	0	0	0	0	0	0	0	0	0	0	0	0	0	0	0	14	0	0	0	0	0	0	0	0	0	0	0	0	0	0	0	0	0	0	0	0	0	0	0	0	0	0	0	0	0	0	0	0	0	0	0	0	0	0	0	0	0	0	0	0	0	0	0	0	0	0	0	0	0	0	14	k__Bacteria	p__Pseudomonadota	c__Gammaproteobacteria	o__Rickettsiellales	f__Rickettsiellaceae	g__Aquicella	s__Aquicella sp.
ASV42971	0	0	0	0	0	0	0	0	0	0	0	0	0	0	0	0	0	0	0	0	9	0	0	0	0	0	0	0	0	0	0	0	7	0	0	0	0	0	0	0	0	0	0	0	0	0	0	0	0	0	0	0	0	0	0	0	0	0	0	0	0	0	0	0	0	0	0	0	0	0	0	0	0	0	0	0	0	0	0	0	0	0	0	0	0	0	0	0	0	16	k__Bacteria	p__Pseudomonadota	c__Gammaproteobacteria	o__Rickettsiellales	f__Rickettsiellaceae	g__Aquicella	s__Aquicella sp.
ASV42973	0	0	0	0	0	0	0	0	0	0	0	0	0	0	0	0	0	0	0	0	0	0	0	0	0	0	0	0	0	0	0	0	8	0	0	0	0	0	0	0	0	0	0	0	0	0	0	0	0	0	0	0	0	0	0	0	0	0	0	0	0	0	0	0	0	0	0	0	0	0	0	0	0	0	0	0	0	0	0	0	0	0	0	0	0	0	0	0	0	8	k__Bacteria	p__Pseudomonadota	c__Gammaproteobacteria	o__Rickettsiellales	f__Rickettsiellaceae	g__Aquicella	s__Aquicella sp.
ASV42975	0	0	0	0	0	0	0	0	0	0	0	0	0	0	0	0	0	0	0	0	0	0	0	0	0	0	0	0	0	0	0	0	0	0	0	0	0	0	0	0	0	0	0	0	0	0	0	0	0	0	0	0	0	0	0	0	0	0	0	0	0	0	0	0	0	0	0	0	0	4	0	0	0	0	0	0	0	0	0	0	0	0	0	0	0	0	0	0	0	4	k__Bacteria	p__Pseudomonadota	c__Gammaproteobacteria	o__Rickettsiellales	f__Rickettsiellaceae	g__Aquicella	s__Aquicella sp.
ASV42977	0	0	0	0	0	0	0	0	0	0	0	0	0	0	0	0	0	0	0	0	0	0	0	0	0	0	0	0	0	0	0	0	0	0	0	0	0	0	0	0	0	0	0	0	0	0	0	0	0	0	0	6	0	0	0	0	0	0	0	0	0	0	0	0	0	0	0	0	0	0	0	0	0	0	0	0	0	0	0	0	0	0	0	0	0	0	0	0	0	6	k__Bacteria	p__Pseudomonadota	c__Gammaproteobacteria	o__Rickettsiellales	f__Rickettsiellaceae	g__Aquicella	s__Aquicella sp.
ASV42978	0	0	0	0	0	0	0	0	0	0	0	0	0	0	0	0	0	0	0	0	0	0	0	0	0	0	0	0	0	0	0	0	0	0	0	0	0	0	0	0	0	0	0	0	0	0	0	0	0	0	0	0	0	0	0	0	0	0	0	0	0	0	0	0	0	0	0	0	0	4	0	0	0	0	0	0	0	0	0	0	0	0	0	0	0	0	0	0	0	4	k__Bacteria	p__Pseudomonadota	c__Gammaproteobacteria	o__Rickettsiellales	f__Rickettsiellaceae	g__Aquicella	s__Aquicella sp.
ASV42979	0	0	0	0	0	0	0	0	0	0	0	0	0	0	0	0	0	0	0	0	0	0	0	0	0	0	0	0	0	0	0	0	0	3	7	0	0	0	0	0	0	0	0	0	0	0	0	0	0	0	0	0	0	0	0	0	0	0	0	0	0	0	0	0	0	0	0	0	0	0	0	0	0	0	0	0	0	0	0	0	0	0	0	0	0	0	0	0	0	10	k__Bacteria	p__Pseudomonadota	c__Gammaproteobacteria	o__Rickettsiellales	f__Rickettsiellaceae	g__Aquicella	s__Aquicella sp.
ASV4298	0	0	2	0	0	0	0	0	0	0	0	0	0	0	0	0	0	0	0	0	0	0	3	0	0	0	0	0	0	3	0	0	0	0	0	0	0	0	0	0	0	0	0	0	0	0	0	0	0	0	0	0	0	0	0	0	0	0	0	0	0	0	0	0	0	0	0	0	0	0	0	0	0	0	5	0	0	0	0	0	0	0	0	0	0	0	0	0	0	13	k__Bacteria	p__Chloroflexota	c__Anaerolineae	o__RBG-13-54-9	f__Unc. RBG-13-54-9	g__Unc. RBG-13-54-9	s__Unc. RBG-13-54-9 sp.
ASV42987	0	0	0	0	0	0	0	0	0	0	0	0	0	6	0	0	0	0	0	4	0	0	0	0	0	0	0	0	0	0	0	0	14	5	24	0	0	8	0	0	0	0	6	0	0	0	0	0	0	0	2	15	7	0	0	0	0	0	0	0	0	0	0	7	0	0	0	0	26	0	0	0	0	0	0	0	0	0	0	0	0	0	0	0	0	0	0	0	0	124	k__Bacteria	p__Pseudomonadota	c__Gammaproteobacteria	o__Rickettsiellales	f__Rickettsiellaceae	g__Aquicella	s__Aquicella sp.
ASV42989	0	0	0	0	0	0	0	0	0	0	0	0	0	0	0	0	0	0	0	0	0	0	0	0	0	0	0	0	0	0	0	0	5	0	0	0	0	0	0	0	0	0	0	0	0	0	0	0	0	0	0	0	0	0	0	0	0	0	0	0	0	0	0	0	0	0	0	0	0	0	0	0	0	0	0	0	0	0	0	0	0	0	0	0	0	0	0	0	0	5	k__Bacteria	p__Pseudomonadota	c__Gammaproteobacteria	o__Rickettsiellales	f__Rickettsiellaceae	g__Aquicella	s__Aquicella sp.
ASV42991	0	0	0	0	0	0	0	0	0	0	0	0	0	0	0	0	0	0	0	0	0	0	0	0	0	0	0	0	0	0	0	0	0	0	13	0	0	0	0	0	0	0	0	0	0	0	0	0	0	0	0	0	4	0	0	0	0	0	0	0	0	0	0	0	0	0	0	0	0	5	0	0	0	0	0	0	0	0	0	0	0	0	0	0	0	0	0	0	0	22	k__Bacteria	p__Pseudomonadota	c__Gammaproteobacteria	o__Rickettsiellales	f__Rickettsiellaceae	g__Aquicella	s__Aquicella sp.
ASV42992	0	0	0	0	0	0	0	0	0	0	0	0	0	0	0	0	0	0	0	0	0	0	0	0	0	0	0	0	0	0	0	0	0	0	0	0	0	0	0	0	0	0	0	0	0	0	0	0	0	0	0	0	6	0	0	9	0	0	0	0	0	0	0	0	0	0	0	0	0	0	0	0	0	0	0	0	0	0	0	0	0	0	0	0	0	0	0	0	0	15	k__Bacteria	p__Pseudomonadota	c__Gammaproteobacteria	o__Rickettsiellales	f__Rickettsiellaceae	g__Aquicella	s__Aquicella sp.
ASV42993	0	0	0	0	0	0	0	0	0	0	0	0	0	0	0	0	0	0	0	0	0	0	0	0	0	0	0	0	0	0	0	0	6	0	0	0	0	0	0	0	0	0	0	0	0	0	0	0	0	0	0	0	0	0	0	0	0	0	0	0	0	0	0	0	0	0	0	0	0	0	0	0	0	0	0	0	0	0	0	0	0	0	0	0	0	0	0	0	0	6	k__Bacteria	p__Pseudomonadota	c__Gammaproteobacteria	o__Rickettsiellales	f__Rickettsiellaceae	g__Aquicella	s__Aquicella sp.
ASV42996	0	0	0	0	0	0	0	0	0	0	0	0	0	0	0	0	0	0	0	0	0	0	0	0	0	0	0	0	0	0	0	0	0	0	7	0	0	0	0	0	0	0	0	0	0	0	0	0	0	0	0	0	0	0	0	0	0	0	0	0	0	0	0	0	0	0	0	0	7	0	0	0	0	0	0	0	0	0	0	0	0	0	0	0	0	0	0	0	0	14	k__Bacteria	p__Pseudomonadota	c__Gammaproteobacteria	o__Rickettsiellales	f__Rickettsiellaceae	g__Aquicella	s__Aquicella sp.
ASV42998	0	0	0	0	0	0	0	0	0	0	0	0	0	0	0	0	0	0	0	0	0	0	0	0	0	0	0	0	0	0	0	0	6	0	0	0	0	0	0	0	0	0	0	0	0	0	0	0	0	0	0	0	0	0	0	0	0	0	0	0	0	0	0	0	0	0	0	0	0	0	0	0	0	0	0	0	0	0	0	0	0	0	0	0	0	0	0	0	0	6	k__Bacteria	p__Pseudomonadota	c__Gammaproteobacteria	o__Rickettsiellales	f__Rickettsiellaceae	g__Aquicella	s__Aquicella sp.
ASV42999	0	0	0	0	0	0	0	0	0	0	0	0	0	0	0	0	3	0	0	0	0	0	0	0	0	0	0	0	0	0	0	0	0	0	0	0	0	0	0	0	0	0	0	0	0	0	0	0	0	0	0	0	0	0	0	0	0	0	0	0	0	0	0	0	0	0	0	0	0	4	0	0	0	0	0	0	0	0	0	0	0	0	0	0	0	0	0	0	0	7	k__Bacteria	p__Pseudomonadota	c__Gammaproteobacteria	o__Rickettsiellales	f__Rickettsiellaceae	g__Aquicella	s__Aquicella sp.
ASV43001	0	0	0	0	0	0	0	0	0	0	0	0	0	0	0	0	0	0	0	0	0	0	0	0	0	0	0	0	0	0	0	0	0	0	0	0	0	0	0	0	0	0	0	0	0	0	0	0	0	0	0	0	0	0	0	0	0	0	0	0	0	0	0	0	0	0	0	0	4	0	0	0	0	0	0	0	0	0	0	0	0	0	0	0	0	0	0	0	0	4	k__Bacteria	p__Pseudomonadota	c__Gammaproteobacteria	o__Rickettsiellales	f__Rickettsiellaceae	g__Aquicella	s__Aquicella sp.
ASV43002	0	0	0	0	0	0	0	0	0	0	0	0	0	0	0	0	0	0	0	0	0	0	0	0	0	0	0	0	0	0	0	0	0	0	0	0	0	0	0	0	0	0	0	0	0	0	0	0	0	0	0	0	10	0	5	0	0	0	0	0	0	0	0	0	0	0	0	0	0	0	0	0	0	0	0	0	14	0	0	0	0	0	0	0	0	0	0	0	0	29	k__Bacteria	p__Pseudomonadota	c__Gammaproteobacteria	o__Rickettsiellales	f__Rickettsiellaceae	g__Aquicella	s__Aquicella sp.
ASV43004	0	0	0	0	0	0	0	0	0	0	0	0	0	0	0	0	0	0	0	0	0	0	0	0	0	0	0	0	0	0	0	0	8	0	0	0	0	0	0	0	0	0	0	0	0	0	0	0	0	0	0	0	0	0	0	0	0	0	0	0	0	0	0	0	0	0	0	0	0	0	0	0	0	0	0	0	0	0	0	0	0	0	0	0	0	0	0	0	0	8	k__Bacteria	p__Pseudomonadota	c__Gammaproteobacteria	o__Rickettsiellales	f__Rickettsiellaceae	g__Aquicella	s__Aquicella sp.
ASV43006	0	0	0	0	0	0	0	0	0	0	0	0	0	0	0	0	0	0	0	0	0	0	0	0	0	0	0	0	0	0	0	0	0	0	0	0	0	0	0	0	0	0	0	0	0	0	0	0	0	0	0	0	6	0	0	0	0	0	0	0	0	0	0	0	0	0	0	0	0	0	0	0	0	0	0	0	0	0	0	0	0	0	0	0	0	0	0	0	0	6	k__Bacteria	p__Pseudomonadota	c__Gammaproteobacteria	o__Rickettsiellales	f__Rickettsiellaceae	g__Aquicella	s__Aquicella sp.
ASV43007	0	0	0	0	0	0	0	0	0	0	0	0	0	0	0	0	0	0	0	0	0	0	0	0	0	0	0	0	0	0	0	0	5	0	0	0	0	0	0	0	0	0	0	0	0	0	0	0	0	0	0	0	0	0	0	0	0	0	0	0	0	0	0	0	0	0	0	0	0	0	0	0	0	0	0	0	0	0	0	0	0	0	0	0	0	0	0	0	0	5	k__Bacteria	p__Pseudomonadota	c__Gammaproteobacteria	o__Rickettsiellales	f__Rickettsiellaceae	g__Aquicella	s__Aquicella sp.
ASV43008	0	0	0	0	0	0	0	0	0	0	0	0	0	0	0	0	0	0	0	0	0	0	0	0	0	0	0	0	0	0	0	0	0	0	0	0	0	0	0	0	0	0	0	0	0	0	0	0	0	0	9	0	8	0	0	0	0	5	0	0	0	0	0	0	0	0	0	0	0	0	0	0	0	0	0	0	0	0	0	0	0	0	0	0	0	0	0	0	0	22	k__Bacteria	p__Pseudomonadota	c__Gammaproteobacteria	o__Rickettsiellales	f__Rickettsiellaceae	g__Aquicella	s__Aquicella sp.
ASV43009	0	0	0	0	0	0	0	0	0	0	0	0	0	0	0	0	0	0	0	0	0	0	0	0	0	0	0	0	0	0	0	0	0	0	0	0	0	0	0	0	0	0	0	0	0	0	0	0	0	0	0	0	6	0	0	0	0	0	0	0	0	0	0	0	0	0	0	0	0	0	0	0	0	0	0	0	0	0	0	0	0	0	0	0	0	0	0	0	0	6	k__Bacteria	p__Pseudomonadota	c__Gammaproteobacteria	o__Rickettsiellales	f__Rickettsiellaceae	g__Aquicella	s__Aquicella sp.
ASV43010	0	0	0	0	0	0	0	0	0	0	0	0	0	0	0	0	0	0	0	0	0	0	0	0	0	0	0	0	0	0	0	0	14	0	0	0	0	0	0	0	0	0	0	0	0	0	0	0	0	0	0	0	0	0	0	0	0	0	0	0	0	0	0	0	0	0	0	0	0	0	0	0	0	0	0	0	0	0	0	0	0	0	0	0	0	0	0	0	0	14	k__Bacteria	p__Pseudomonadota	c__Gammaproteobacteria	o__Rickettsiellales	f__Rickettsiellaceae	g__Aquicella	s__Aquicella sp.
ASV43012	0	0	0	0	0	0	0	0	0	0	0	0	0	0	0	0	0	0	0	0	0	0	0	0	0	0	0	0	0	0	0	0	4	0	0	0	0	0	0	0	0	0	0	0	0	0	0	0	0	0	0	0	0	0	0	0	0	0	0	0	0	0	0	0	0	0	0	0	0	0	0	0	0	0	0	0	0	0	0	0	0	0	0	0	0	0	0	0	0	4	k__Bacteria	p__Pseudomonadota	c__Gammaproteobacteria	o__Rickettsiellales	f__Rickettsiellaceae	g__Aquicella	s__Aquicella sp.
ASV43014	0	0	0	0	0	0	0	0	0	0	0	0	0	0	0	0	0	0	0	0	0	0	0	0	0	0	0	0	0	0	0	0	0	0	7	0	0	0	0	0	0	0	0	0	0	0	0	0	0	0	0	0	0	0	0	0	0	0	0	0	0	0	0	0	0	0	0	0	0	0	0	0	0	0	0	0	0	0	0	0	0	0	0	0	0	0	0	0	0	7	k__Bacteria	p__Pseudomonadota	c__Gammaproteobacteria	o__Rickettsiellales	f__Rickettsiellaceae	g__Aquicella	s__Aquicella sp.
ASV43016	0	0	0	0	0	0	0	0	0	0	0	0	0	0	0	0	0	0	0	0	0	0	0	0	0	0	0	0	0	0	0	0	0	0	9	0	0	0	0	0	0	0	0	0	0	0	0	0	0	0	0	0	0	0	0	0	0	0	0	0	0	0	0	0	0	0	0	0	0	0	0	0	0	0	0	0	0	0	0	0	0	0	0	0	0	0	0	0	0	9	k__Bacteria	p__Pseudomonadota	c__Gammaproteobacteria	o__Rickettsiellales	f__Rickettsiellaceae	g__Aquicella	s__Aquicella sp.
ASV43020	0	0	0	0	0	0	0	0	0	3	0	0	0	0	0	0	0	0	0	0	0	0	0	0	0	0	0	0	0	0	0	0	24	0	0	0	0	0	0	0	0	0	0	0	0	0	0	0	0	0	0	0	0	0	0	0	0	0	0	0	0	0	0	0	0	0	0	0	0	0	0	0	0	0	0	0	0	0	0	0	0	0	0	0	0	0	0	0	0	27	k__Bacteria	p__Pseudomonadota	c__Gammaproteobacteria	o__Rickettsiellales	f__Rickettsiellaceae	g__Aquicella	s__Aquicella sp.
ASV43021	0	0	0	0	0	0	0	0	0	0	0	0	0	0	0	0	0	0	0	0	0	0	0	0	0	0	0	0	0	0	0	0	0	0	0	0	0	0	0	0	0	0	0	0	0	0	0	0	0	0	0	0	0	0	0	0	0	0	0	0	0	0	0	0	0	0	0	0	0	10	0	0	0	0	0	0	0	0	0	0	0	0	0	0	0	0	0	0	0	10	k__Bacteria	p__Pseudomonadota	c__Gammaproteobacteria	o__Rickettsiellales	f__Rickettsiellaceae	g__Aquicella	s__Aquicella sp.
ASV43022	0	0	0	0	0	0	0	0	0	0	0	0	0	0	0	0	0	0	0	0	0	0	0	0	0	0	0	0	0	0	0	0	0	0	6	0	0	0	0	0	0	0	0	0	0	0	0	0	0	0	0	0	0	0	0	0	0	0	0	0	0	0	0	0	0	0	0	0	0	0	0	0	0	0	0	0	0	0	0	0	0	0	0	0	0	0	0	0	0	6	k__Bacteria	p__Pseudomonadota	c__Gammaproteobacteria	o__Rickettsiellales	f__Rickettsiellaceae	g__Aquicella	s__Aquicella sp.
ASV43023	0	0	0	0	0	0	0	0	0	0	0	0	0	0	0	0	0	0	0	0	0	0	0	0	0	0	0	0	0	0	0	0	15	0	0	0	0	0	0	0	0	0	0	0	0	0	0	0	0	0	0	0	0	0	0	0	0	0	0	0	0	0	0	0	0	0	0	0	0	0	0	0	0	0	0	0	0	0	0	0	0	0	0	0	0	0	0	0	0	15	k__Bacteria	p__Pseudomonadota	c__Gammaproteobacteria	o__Rickettsiellales	f__Rickettsiellaceae	g__Aquicella	s__Aquicella sp.
ASV43026	0	0	0	0	0	0	0	0	0	0	0	0	0	0	0	0	0	0	0	0	0	0	0	0	0	0	0	0	0	0	0	0	0	0	0	0	0	0	0	0	0	0	0	0	0	0	0	0	0	9	0	0	7	0	0	0	5	0	0	0	0	0	0	0	5	0	0	0	0	0	0	0	0	0	0	0	0	0	0	0	0	0	0	0	0	0	0	0	0	26	k__Bacteria	p__Pseudomonadota	c__Gammaproteobacteria	o__Rickettsiellales	f__Rickettsiellaceae	g__Aquicella	s__Aquicella sp.
ASV43027	0	0	0	0	0	0	0	0	0	0	0	0	0	0	0	0	0	0	0	0	0	0	0	0	0	0	0	0	0	0	0	0	0	0	0	0	0	0	0	0	0	0	0	0	0	0	0	0	0	0	0	0	7	0	0	7	0	0	0	0	0	0	0	0	0	0	0	0	0	0	0	0	0	0	0	0	0	0	0	0	0	0	0	0	0	0	0	0	0	14	k__Bacteria	p__Pseudomonadota	c__Gammaproteobacteria	o__Rickettsiellales	f__Rickettsiellaceae	g__Aquicella	s__Aquicella sp.
ASV43028	0	0	0	0	0	0	0	0	0	0	0	0	0	0	0	0	0	0	0	0	0	0	0	0	0	0	0	0	0	0	0	0	8	0	0	0	0	0	0	0	0	0	0	0	0	0	0	0	0	0	0	0	0	0	0	0	0	0	0	0	0	0	0	0	0	0	0	0	0	0	0	0	0	0	0	0	0	0	0	0	0	0	0	0	0	0	0	0	0	8	k__Bacteria	p__Pseudomonadota	c__Gammaproteobacteria	o__Rickettsiellales	f__Rickettsiellaceae	g__Aquicella	s__Aquicella sp.
ASV43030	0	0	0	0	0	0	0	0	0	0	0	0	0	0	0	0	0	0	0	0	0	0	0	0	0	0	0	0	0	0	0	0	0	0	0	0	0	0	0	0	0	0	0	0	0	0	0	0	0	0	0	0	4	0	0	0	0	0	0	0	0	0	0	0	0	0	0	0	0	0	0	0	0	0	0	0	0	0	0	0	0	0	0	0	0	0	0	0	0	4	k__Bacteria	p__Pseudomonadota	c__Gammaproteobacteria	o__Rickettsiellales	f__Rickettsiellaceae	g__Aquicella	s__Aquicella sp.
ASV43032	0	0	0	0	0	0	0	0	0	0	0	0	0	0	0	0	0	0	0	0	0	0	0	0	0	0	0	0	0	0	0	0	0	0	0	0	0	0	0	0	0	0	0	0	0	0	0	0	0	0	0	0	0	0	0	0	0	0	0	0	0	0	0	0	0	0	0	0	0	5	0	0	0	0	0	0	0	0	0	0	0	0	0	0	0	0	0	0	0	5	k__Bacteria	p__Pseudomonadota	c__Gammaproteobacteria	o__Rickettsiellales	f__Rickettsiellaceae	g__Aquicella	s__Aquicella sp.
ASV43033	0	0	0	0	0	0	0	0	0	0	0	0	0	0	0	0	0	0	0	0	0	0	0	0	0	0	0	0	0	0	0	0	4	0	0	0	0	0	0	0	0	0	0	0	0	0	0	0	0	0	0	0	0	0	0	0	0	0	0	0	0	0	0	0	0	0	0	0	0	0	0	0	0	0	0	0	0	0	0	0	0	0	0	0	0	0	0	0	0	4	k__Bacteria	p__Pseudomonadota	c__Gammaproteobacteria	o__Rickettsiellales	f__Rickettsiellaceae	g__Aquicella	s__Aquicella sp.
ASV43034	0	0	0	0	0	0	0	0	0	0	0	0	0	0	0	0	0	0	0	0	0	0	0	0	0	0	0	0	0	0	0	0	0	0	0	0	0	0	0	0	0	0	0	0	0	0	0	0	0	0	0	0	0	0	0	0	0	0	0	0	0	0	0	0	0	0	0	0	5	0	0	0	0	0	0	0	0	0	0	0	0	0	0	0	0	0	0	0	0	5	k__Bacteria	p__Pseudomonadota	c__Gammaproteobacteria	o__Rickettsiellales	f__Rickettsiellaceae	g__Aquicella	s__Aquicella sp.
ASV43036	0	0	0	0	0	0	0	0	0	0	0	0	0	0	0	0	0	0	0	0	0	0	0	0	0	0	0	0	0	0	0	0	4	0	0	0	0	0	0	0	0	0	0	0	0	0	0	0	0	0	0	0	0	0	0	0	0	0	0	0	0	0	0	0	0	0	0	0	0	0	0	0	0	0	0	0	0	0	0	0	0	0	0	0	0	0	0	0	0	4	k__Bacteria	p__Pseudomonadota	c__Gammaproteobacteria	o__Rickettsiellales	f__Rickettsiellaceae	g__Aquicella	s__Aquicella sp.
ASV43038	0	0	0	0	0	0	0	0	0	0	0	0	0	0	0	0	0	0	0	0	0	0	0	0	0	0	0	0	0	0	0	0	0	0	7	0	0	0	0	0	0	0	0	0	0	0	0	0	0	0	0	0	0	0	0	0	0	0	0	0	0	0	0	0	0	0	0	0	0	0	0	0	0	0	0	0	0	0	0	0	0	0	0	0	0	0	0	0	0	7	k__Bacteria	p__Pseudomonadota	c__Gammaproteobacteria	o__Rickettsiellales	f__Rickettsiellaceae	g__Aquicella	s__Aquicella sp.
ASV43057	0	0	0	0	0	0	0	0	0	0	0	0	0	0	0	0	0	0	0	0	0	0	0	0	0	0	0	0	0	0	0	0	0	0	0	0	0	0	0	0	0	0	0	0	9	0	0	0	0	0	0	0	0	0	0	0	0	0	0	0	0	0	0	0	0	0	0	0	0	0	0	0	0	0	0	0	0	0	0	0	0	0	0	0	0	9	0	0	0	18	k__Bacteria	p__Pseudomonadota	c__Gammaproteobacteria	o__Rickettsiellales	f__Rickettsiellaceae	g__Rickettsiella	s__Rickettsiella sp.
ASV43058	0	0	0	0	0	0	0	0	0	0	0	0	0	0	0	0	0	0	0	0	0	0	0	0	0	0	0	0	0	0	0	0	0	0	4	0	0	0	0	0	0	0	0	0	0	0	0	0	0	0	0	0	0	0	0	0	0	0	0	0	0	0	0	0	0	0	0	0	0	0	0	0	0	0	0	0	0	0	0	0	0	0	0	0	0	0	0	0	0	4	k__Bacteria	p__Pseudomonadota	c__Gammaproteobacteria	o__Rickettsiellales	f__Rickettsiellaceae	g__Rickettsiella	s__Rickettsiella sp.
ASV43059	0	0	0	0	0	0	0	0	0	0	0	0	0	0	0	0	0	0	0	0	0	0	0	0	0	0	0	0	0	0	0	0	0	0	0	0	0	0	0	0	0	0	0	0	0	0	0	0	0	0	12	0	0	0	0	0	0	0	0	0	0	0	0	0	0	0	0	0	0	0	0	0	0	0	0	0	0	0	0	0	0	0	0	0	0	0	0	0	0	12	k__Bacteria	p__Pseudomonadota	c__Gammaproteobacteria	o__Rickettsiellales	f__Rickettsiellaceae	g__Rickettsiella	s__Rickettsiella sp.
ASV43060	0	0	0	0	0	0	0	0	0	0	0	0	0	0	0	0	0	0	0	0	0	0	0	0	0	0	0	0	0	0	0	0	0	0	8	0	0	0	0	0	0	0	0	0	0	0	0	0	0	11	0	0	20	0	0	0	0	0	0	0	0	0	0	0	0	0	0	0	0	0	0	0	0	0	0	0	0	0	0	0	0	0	0	0	0	0	0	0	0	39	k__Bacteria	p__Pseudomonadota	c__Gammaproteobacteria	o__Rickettsiellales	f__Rickettsiellaceae	g__Rickettsiella	s__Rickettsiella sp.
ASV43061	0	0	0	0	0	0	0	0	0	0	0	0	0	0	0	0	0	0	0	0	0	0	0	0	0	0	0	0	0	0	0	0	0	0	0	0	0	0	0	0	0	0	0	0	0	0	0	0	0	0	0	10	0	0	0	0	0	0	0	0	0	0	0	0	0	0	0	0	0	0	0	0	0	0	0	0	0	0	0	0	0	0	0	0	0	0	0	0	0	10	k__Bacteria	p__Pseudomonadota	c__Gammaproteobacteria	o__Rickettsiellales	f__Rickettsiellaceae	g__Rickettsiella	s__Rickettsiella sp.
ASV43062	0	0	0	0	0	0	0	0	0	0	0	0	0	0	0	0	0	0	0	0	0	0	0	0	0	0	0	0	0	0	0	0	4	0	0	0	0	0	0	0	0	0	0	0	0	0	0	0	0	0	0	0	0	0	0	0	0	0	0	0	0	0	0	0	0	0	0	0	0	0	0	0	0	0	0	0	0	0	0	0	0	0	0	0	0	0	0	0	0	4	k__Bacteria	p__Pseudomonadota	c__Gammaproteobacteria	o__Rickettsiellales	f__Rickettsiellaceae	g__Rickettsiella	s__Rickettsiella sp.
ASV43063	0	0	0	0	0	0	0	0	0	0	0	0	0	0	0	0	0	0	0	0	0	0	0	0	0	0	0	0	0	0	10	0	3	0	8	0	0	0	0	0	0	0	0	0	0	0	0	0	0	0	0	0	0	0	0	0	0	0	0	0	0	0	0	0	0	0	0	0	0	0	0	0	0	0	0	0	0	0	0	0	0	0	0	0	0	0	0	0	0	21	k__Bacteria	p__Pseudomonadota	c__Gammaproteobacteria	o__Rickettsiellales	f__Rickettsiellaceae	g__Rickettsiella	s__Rickettsiella sp.
ASV43064	0	0	0	1	0	0	0	0	0	0	0	0	11	4	4	0	4	11	0	8	0	5	0	0	0	0	5	0	0	0	0	3	0	9	9	0	0	0	0	12	8	0	0	5	0	0	0	0	0	0	11	0	0	12	0	0	0	0	0	0	9	0	0	0	0	6	0	0	9	0	14	7	6	0	0	0	15	12	0	0	8	0	6	7	0	0	0	0	0	221	k__Bacteria	p__Pseudomonadota	c__Gammaproteobacteria	o__Rickettsiellales	f__Rickettsiellaceae	g__Rickettsiella	s__Rickettsiella sp.
ASV43066	0	0	8	0	5	4	0	0	0	0	0	0	0	0	0	0	0	0	9	0	0	0	0	0	0	0	0	6	0	0	0	0	9	0	14	0	0	0	0	0	0	0	0	0	0	0	0	0	0	0	0	0	5	0	11	11	0	0	0	8	0	0	9	0	0	0	0	0	0	10	10	0	0	10	8	0	0	0	0	0	0	0	0	0	0	0	0	0	3	140	k__Bacteria	p__Pseudomonadota	c__Gammaproteobacteria	o__Rickettsiellales	f__Rickettsiellaceae	g__Rickettsiella	s__Rickettsiella sp.
ASV43067	0	0	0	0	0	0	0	0	0	0	0	0	0	0	0	0	0	0	0	0	0	0	0	0	12	0	0	0	0	0	0	0	0	0	0	0	0	0	0	0	0	0	0	0	0	0	0	0	0	0	0	0	0	0	0	0	0	0	0	0	0	0	0	0	0	0	0	0	0	0	0	0	0	0	0	0	0	0	0	0	0	0	0	0	0	0	0	0	0	12	k__Bacteria	p__Pseudomonadota	c__Gammaproteobacteria	o__Rickettsiellales	f__Rickettsiellaceae	g__Rickettsiella	s__Rickettsiella sp.
ASV43069	0	0	0	0	0	0	0	0	0	0	0	0	0	0	0	0	0	0	0	0	0	0	0	0	0	0	0	0	0	0	0	0	0	0	0	0	0	0	0	0	0	0	0	0	0	0	0	0	0	0	0	0	0	0	0	0	0	0	0	0	0	0	0	0	0	0	0	0	6	0	0	0	0	0	0	0	0	0	0	0	0	0	0	0	0	0	0	0	0	6	k__Bacteria	p__Pseudomonadota	c__Gammaproteobacteria	o__Rickettsiellales	f__Rickettsiellaceae	g__Rickettsiella	s__Rickettsiella viridis
ASV43070	0	0	0	0	0	0	0	0	0	0	0	0	0	0	0	0	0	0	0	0	0	0	0	0	0	0	0	0	0	0	0	0	0	0	0	0	0	0	0	0	0	0	0	0	0	0	0	0	0	0	0	0	6	0	0	0	0	0	0	0	0	0	0	0	0	0	0	0	0	0	0	0	0	0	0	0	0	0	0	0	0	0	0	0	0	0	0	0	0	6	k__Bacteria	p__Pseudomonadota	c__Gammaproteobacteria	o__Rickettsiellales	f__Rickettsiellaceae	g__Rickettsiella	s__Rickettsiella sp.
ASV43071	0	0	0	0	0	0	0	0	0	0	0	0	0	0	0	0	0	0	0	0	0	0	0	0	0	0	0	0	0	0	0	0	4	0	0	0	0	0	0	0	0	0	0	0	0	0	0	0	0	0	0	0	0	0	0	0	0	0	0	0	0	0	0	0	0	0	0	0	0	0	0	0	0	0	0	0	0	0	0	0	0	0	0	0	0	0	0	0	0	4	k__Bacteria	p__Pseudomonadota	c__Gammaproteobacteria	o__Rickettsiellales	f__Rickettsiellaceae	g__Rickettsiella	s__Rickettsiella sp.
ASV43151	0	0	0	0	0	0	0	0	0	0	0	0	0	0	0	0	0	0	0	0	0	0	0	0	0	0	0	0	0	0	0	0	0	0	0	0	0	0	0	0	0	0	0	0	0	0	0	0	0	0	0	0	0	0	0	0	0	0	0	0	0	0	0	0	0	0	0	0	0	0	0	0	0	13	0	0	0	0	0	0	0	0	0	0	0	0	0	0	0	13	k__Bacteria	p__Pseudomonadota	c__Gammaproteobacteria	o__Steroidobacterales	f__Steroidobacteraceae	g__Unc. Steroidobacteraceae	s__Unc. Steroidobacteraceae sp.
ASV4323	0	0	0	0	0	0	0	0	0	0	0	0	0	0	0	0	2	0	2	0	0	0	0	0	0	0	0	0	0	0	0	0	0	0	0	0	0	0	0	0	0	0	0	0	0	0	0	0	0	2	0	0	0	0	0	0	0	0	0	0	0	0	0	0	0	0	0	0	0	0	0	0	0	0	0	5	0	0	0	0	0	0	0	6	0	0	0	0	0	17	k__Bacteria	p__Chloroflexota	c__Anaerolineae	o__Thermoflexales	f__Thermoflexaceae	g__Thermoflexus	s__Thermoflexus sp.
ASV4333	0	0	0	0	0	0	0	0	0	0	0	0	0	0	0	0	0	0	0	0	0	0	0	0	0	0	0	0	0	0	0	0	7	0	0	0	0	0	0	0	0	0	0	0	0	0	0	0	0	7	0	0	0	0	0	0	0	0	0	0	0	0	0	0	0	0	0	0	5	0	0	0	0	0	0	0	0	0	0	0	0	0	0	5	4	0	0	0	0	28	k__Bacteria	p__Chloroflexota	c__Dehalococcoidia	o__SPG12-343-353-B75	f__Unc. SPG12-343-353-B75	g__Unc. SPG12-343-353-B75	s__Unc. SPG12-343-353-B75 sp.
ASV43367	0	0	0	0	0	0	0	0	0	0	0	0	0	0	0	0	0	0	0	0	0	0	0	0	0	0	0	0	0	0	0	0	0	0	7	0	0	0	0	0	0	0	0	0	0	0	0	0	0	0	0	0	0	0	0	0	0	0	0	0	0	0	0	0	0	0	0	0	0	0	0	0	0	0	0	0	0	0	0	0	0	0	0	0	0	0	0	0	0	7	k__Bacteria	p__Thermodesulfobacteriota	c__Desulfobacteria	o__Desulfobacterales	f__Unc. Desulfobacterales	g__Unc. Desulfobacterales	s__Unc. Desulfobacterales sp.
ASV43376	0	0	0	0	0	0	0	0	0	0	0	0	0	0	0	0	0	0	0	0	0	0	0	0	0	0	0	0	0	0	0	0	0	0	0	0	0	0	0	0	0	0	0	0	0	0	0	0	0	0	0	0	0	0	0	0	0	0	0	0	0	0	0	0	0	0	0	0	7	0	0	0	0	0	0	0	0	0	0	0	0	0	0	0	0	0	0	0	0	7	k__Bacteria	p__Pseudomonadota	c__Gammaproteobacteria	o__Coxiellales	f__Coxiellaceae	g__Coxiella	s__Coxiella sp.
ASV43377	0	0	0	0	0	0	0	0	0	0	0	0	0	0	0	0	0	0	0	0	0	0	0	0	0	0	0	0	0	0	0	0	0	0	0	0	0	0	0	0	0	0	0	0	0	0	0	0	0	0	0	0	0	0	0	0	0	0	0	0	0	0	0	0	0	0	0	0	0	0	8	0	0	0	0	0	0	0	0	0	0	0	0	0	0	0	0	0	0	8	k__Bacteria	p__Pseudomonadota	c__Gammaproteobacteria	o__Coxiellales	f__Coxiellaceae	g__Coxiella	s__Coxiella sp.
ASV43378	0	0	0	0	0	0	0	0	0	0	0	0	0	0	0	0	0	0	0	0	0	0	0	0	0	0	0	0	0	0	0	0	2	0	0	0	0	0	0	0	0	0	0	0	0	0	0	0	0	0	0	0	0	0	0	0	0	0	0	0	0	0	0	0	0	0	0	0	0	2	0	0	0	0	0	0	0	0	0	0	0	0	0	0	0	0	0	0	0	4	k__Bacteria	p__Pseudomonadota	c__Gammaproteobacteria	o__Coxiellales	f__Coxiellaceae	g__Coxiella	s__Coxiella sp.
ASV43382	0	0	0	0	0	0	0	0	0	0	0	5	0	0	0	0	0	0	0	0	0	0	0	0	0	0	0	0	0	0	0	0	0	0	6	0	0	0	0	0	0	0	0	0	0	0	0	0	0	0	0	0	0	0	0	0	0	0	0	0	0	0	0	0	0	0	0	0	0	0	0	0	0	0	0	0	0	0	0	0	0	0	0	0	0	0	0	0	0	11	k__Bacteria	p__Pseudomonadota	c__Gammaproteobacteria	o__Coxiellales	f__Coxiellaceae	g__Coxiella	s__Coxiella sp.
ASV43383	0	0	0	0	0	0	0	0	0	0	0	0	0	0	0	0	0	0	0	0	0	0	0	0	0	0	0	0	0	0	0	0	0	0	0	0	0	0	0	0	0	0	0	0	0	0	0	0	0	0	0	7	0	0	0	0	0	0	0	0	0	0	0	0	0	0	0	0	0	0	0	0	0	0	0	0	0	0	0	0	0	0	0	0	0	0	0	0	0	7	k__Bacteria	p__Pseudomonadota	c__Gammaproteobacteria	o__Coxiellales	f__Coxiellaceae	g__Coxiella	s__Coxiella sp.
ASV43384	0	0	0	0	0	0	0	0	0	0	0	0	0	0	0	0	0	0	0	0	0	0	0	0	0	0	0	0	0	0	0	0	0	0	0	0	0	0	0	0	0	0	0	0	0	0	0	0	0	0	0	0	5	0	0	0	0	0	0	0	0	0	0	0	0	0	0	0	0	0	0	0	0	0	0	0	0	0	0	0	0	0	0	0	0	0	0	0	0	5	k__Bacteria	p__Pseudomonadota	c__Gammaproteobacteria	o__Coxiellales	f__Coxiellaceae	g__Coxiella	s__Coxiella sp.
ASV43386	0	0	0	0	0	0	0	0	0	0	0	0	0	0	0	0	0	0	0	0	0	0	0	0	0	0	0	0	0	0	0	0	0	0	4	0	0	0	0	0	0	0	0	0	0	0	0	0	0	0	0	0	0	0	0	0	0	0	0	0	0	0	0	0	0	0	0	0	0	0	0	0	0	0	0	0	0	0	0	0	0	0	0	0	0	0	0	0	0	4	k__Bacteria	p__Pseudomonadota	c__Gammaproteobacteria	o__Coxiellales	f__Coxiellaceae	g__Coxiella	s__Coxiella sp.
ASV43387	0	0	0	0	0	0	0	0	0	0	0	0	0	0	0	0	0	0	0	0	0	0	0	0	0	0	0	0	0	0	0	0	0	0	0	0	0	0	0	0	0	0	0	0	0	0	0	0	0	0	0	1	4	0	0	0	0	0	0	0	0	0	0	0	4	0	0	0	0	0	0	0	0	0	0	0	0	0	0	0	0	0	0	0	0	0	0	0	0	9	k__Bacteria	p__Pseudomonadota	c__Gammaproteobacteria	o__Coxiellales	f__Coxiellaceae	g__Coxiella	s__Coxiella sp.
ASV43389	0	0	0	0	0	0	0	0	0	0	0	0	0	0	0	0	0	0	0	0	0	0	0	0	0	0	0	0	0	0	0	0	0	0	0	0	0	0	0	0	0	0	0	0	0	0	0	0	0	0	0	0	0	0	0	0	0	0	0	0	0	0	0	0	0	0	0	0	0	0	6	0	0	0	0	0	0	0	0	0	0	0	0	0	0	0	0	0	0	6	k__Bacteria	p__Pseudomonadota	c__Gammaproteobacteria	o__Coxiellales	f__Coxiellaceae	g__Coxiella	s__Coxiella sp.
ASV43392	0	0	0	0	0	0	0	0	0	0	0	0	0	0	0	0	0	0	0	0	0	0	0	0	0	0	0	0	0	0	0	0	6	0	0	0	0	0	0	0	0	0	0	0	0	0	0	0	0	0	0	0	0	0	0	0	0	0	0	0	0	0	0	0	0	0	0	0	0	2	0	0	0	0	0	0	0	0	0	0	0	0	0	0	0	0	0	0	0	8	k__Bacteria	p__Pseudomonadota	c__Gammaproteobacteria	o__Coxiellales	f__Coxiellaceae	g__Coxiella	s__Coxiella sp.
ASV43395	0	0	0	0	0	0	0	0	0	0	0	0	0	0	0	0	0	0	0	0	0	0	0	0	0	0	0	0	0	0	0	0	4	0	0	0	0	0	0	0	0	0	0	0	0	0	0	0	0	0	0	0	0	0	0	0	0	0	0	0	0	0	0	0	0	0	0	0	0	0	0	0	0	0	0	0	0	0	0	0	0	0	0	0	0	0	0	0	0	4	k__Bacteria	p__Pseudomonadota	c__Gammaproteobacteria	o__Coxiellales	f__Coxiellaceae	g__Coxiella	s__Coxiella sp.
ASV43397	0	0	0	0	0	0	0	0	0	0	0	0	0	0	0	0	0	0	0	0	0	0	0	0	0	0	0	0	0	0	0	0	0	0	0	0	0	0	0	0	0	0	0	0	0	0	0	0	0	0	0	0	0	0	0	0	0	0	0	0	0	0	0	0	0	0	0	0	0	0	0	0	0	0	0	0	0	0	0	0	6	0	7	0	0	0	0	0	0	13	k__Bacteria	p__Pseudomonadota	c__Gammaproteobacteria	o__Coxiellales	f__Coxiellaceae	g__Coxiella	s__Coxiella sp.
ASV43398	0	0	0	0	0	0	0	0	0	0	0	0	0	0	0	0	0	0	0	0	0	0	0	0	0	0	0	0	0	0	0	0	0	0	7	0	0	0	0	0	0	0	0	0	0	0	0	0	0	0	0	0	13	0	0	0	0	0	0	0	0	0	0	0	7	0	0	0	0	0	0	0	0	0	0	0	0	0	0	0	0	0	0	0	0	0	0	0	0	27	k__Bacteria	p__Pseudomonadota	c__Gammaproteobacteria	o__Coxiellales	f__Coxiellaceae	g__Coxiella	s__Coxiella sp.
ASV43400	0	0	0	0	0	0	0	0	0	0	0	0	0	0	0	0	0	0	0	0	0	0	0	0	0	0	0	0	0	0	0	0	8	0	0	0	0	0	0	0	0	0	0	0	0	0	0	0	0	0	0	0	0	0	0	0	0	0	0	0	0	0	0	0	0	0	0	0	0	0	0	0	0	0	0	0	0	0	0	0	0	0	0	0	0	0	0	0	0	8	k__Bacteria	p__Pseudomonadota	c__Gammaproteobacteria	o__Coxiellales	f__Coxiellaceae	g__Coxiella	s__Coxiella sp.
ASV43403	0	0	0	0	0	0	0	0	0	0	0	0	0	0	0	0	0	0	0	0	0	0	0	0	0	0	0	0	0	0	0	0	0	0	0	0	0	0	0	0	0	0	0	0	0	0	0	0	0	0	0	0	0	0	0	0	0	0	0	0	0	0	0	0	0	0	0	0	5	0	0	0	0	0	0	0	0	0	0	0	0	0	0	0	0	0	0	0	0	5	k__Bacteria	p__Pseudomonadota	c__Gammaproteobacteria	o__Coxiellales	f__Coxiellaceae	g__Coxiella	s__Coxiella sp.
ASV43405	0	0	0	0	0	0	0	0	0	0	0	0	0	0	0	0	0	0	0	0	0	0	0	0	0	0	0	0	0	0	0	0	4	0	0	0	0	0	0	0	0	0	0	0	0	0	0	0	0	0	0	0	0	0	0	0	0	0	0	0	0	0	0	0	0	0	0	0	0	0	0	0	0	0	0	0	0	0	0	0	0	0	0	0	0	0	0	0	0	4	k__Bacteria	p__Pseudomonadota	c__Gammaproteobacteria	o__Coxiellales	f__Coxiellaceae	g__Coxiella	s__Coxiella sp.
ASV43406	0	0	0	0	0	0	0	0	0	0	0	0	0	0	0	0	0	0	0	0	0	0	0	0	0	0	0	0	0	0	0	0	0	0	6	0	0	0	0	0	0	0	0	0	0	0	0	0	0	0	0	0	0	0	0	0	0	0	0	0	0	0	0	0	0	0	0	0	0	0	0	0	0	0	0	0	0	0	0	0	0	0	0	0	0	0	0	0	0	6	k__Bacteria	p__Pseudomonadota	c__Gammaproteobacteria	o__Coxiellales	f__Coxiellaceae	g__Coxiella	s__Coxiella sp.
ASV43407	0	0	0	0	0	0	0	0	0	0	0	0	0	0	0	0	0	0	0	0	0	0	0	0	0	0	0	0	0	0	0	0	0	0	0	0	0	0	0	0	0	0	0	0	0	0	0	0	0	0	0	0	5	0	0	5	0	0	0	0	0	0	0	0	0	0	0	0	0	0	0	0	0	0	0	0	0	0	0	0	0	0	0	0	0	0	0	0	0	10	k__Bacteria	p__Pseudomonadota	c__Gammaproteobacteria	o__Coxiellales	f__Coxiellaceae	g__Coxiella	s__Coxiella sp.
ASV43410	0	0	0	0	0	0	0	0	0	0	0	0	0	0	0	0	0	0	0	0	0	0	0	0	0	0	0	0	0	0	0	0	0	1	0	0	0	0	0	0	0	0	0	0	0	0	0	0	0	0	0	0	0	0	0	0	0	0	0	0	0	0	0	0	0	0	0	0	0	4	0	0	0	0	0	0	0	0	0	0	0	0	0	0	0	0	0	0	0	5	k__Bacteria	p__Pseudomonadota	c__Gammaproteobacteria	o__Coxiellales	f__Coxiellaceae	g__Coxiella	s__Coxiella sp.
ASV43411	0	0	0	0	0	0	0	0	0	0	0	0	0	0	0	0	0	0	0	0	0	0	0	0	0	0	0	0	0	0	0	0	0	0	9	0	0	0	0	0	0	0	0	0	0	0	0	0	0	0	0	0	0	0	0	0	0	0	0	0	0	0	0	0	0	0	0	0	0	0	0	0	0	0	0	0	0	0	0	0	0	0	0	0	0	0	0	0	0	9	k__Bacteria	p__Pseudomonadota	c__Gammaproteobacteria	o__Coxiellales	f__Coxiellaceae	g__Coxiella	s__Coxiella sp.
ASV43412	0	0	0	0	0	0	0	0	0	0	0	0	0	0	0	0	0	0	0	0	0	0	0	0	0	0	0	0	0	0	0	0	4	0	0	0	0	0	0	0	0	0	0	0	0	0	0	0	0	0	0	0	0	0	0	0	0	0	0	0	0	0	0	0	0	0	0	0	0	0	0	0	0	0	0	0	0	0	0	0	0	0	0	0	0	0	0	0	0	4	k__Bacteria	p__Pseudomonadota	c__Gammaproteobacteria	o__Coxiellales	f__Coxiellaceae	g__Coxiella	s__Coxiella sp.
ASV43414	0	0	0	0	0	0	0	0	0	0	0	0	0	0	0	0	0	0	0	0	0	0	0	0	0	0	0	0	0	0	0	0	12	0	0	0	0	0	0	0	0	0	0	0	0	0	3	0	0	0	0	0	8	0	0	0	0	0	0	0	0	0	0	0	0	0	0	0	0	0	0	0	0	0	0	0	0	0	0	0	0	0	0	0	0	0	0	0	0	23	k__Bacteria	p__Pseudomonadota	c__Gammaproteobacteria	o__Coxiellales	f__Coxiellaceae	g__Coxiella	s__Coxiella sp.
ASV43415	0	0	0	0	0	0	0	0	0	0	0	0	0	0	0	0	0	0	0	0	0	0	0	0	0	0	0	0	0	0	0	0	0	0	4	0	0	0	0	0	0	0	0	0	0	0	0	0	0	0	0	3	0	0	0	0	0	0	0	0	0	0	0	0	0	0	0	0	0	0	0	0	0	0	0	0	0	0	0	0	0	0	0	0	0	0	0	0	0	7	k__Bacteria	p__Pseudomonadota	c__Gammaproteobacteria	o__Unc. Gammaproteobacteria	f__Unc. Gammaproteobacteria	g__Unc. Gammaproteobacteria	s__Unc. Gammaproteobacteria sp.
ASV43416	0	0	0	0	0	0	0	0	0	0	0	0	0	0	0	0	0	0	0	0	0	0	0	0	0	0	0	0	0	0	0	0	0	0	0	0	0	0	0	0	0	0	0	0	0	0	0	0	0	0	0	0	0	0	0	0	0	0	0	0	0	0	0	0	0	0	0	0	0	5	0	0	0	0	0	0	0	0	0	0	0	0	0	0	0	0	0	0	0	5	k__Bacteria	p__Pseudomonadota	c__Gammaproteobacteria	o__Unc. Gammaproteobacteria	f__Unc. Gammaproteobacteria	g__Unc. Gammaproteobacteria	s__Unc. Gammaproteobacteria sp.
ASV43417	0	0	0	0	0	0	0	0	0	0	0	0	0	0	0	0	0	0	0	0	0	0	0	0	0	0	0	0	0	0	0	0	4	0	0	0	0	0	0	0	0	0	0	0	0	0	0	0	0	0	0	0	0	0	0	0	0	0	0	0	0	0	0	0	0	0	0	0	0	0	0	0	0	0	0	0	0	0	0	0	0	0	0	0	0	0	0	0	0	4	k__Bacteria	p__Pseudomonadota	c__Gammaproteobacteria	o__Unc. Gammaproteobacteria	f__Unc. Gammaproteobacteria	g__Unc. Gammaproteobacteria	s__Unc. Gammaproteobacteria sp.
ASV43418	0	0	0	0	0	0	0	0	0	0	0	0	0	0	0	0	0	0	0	0	0	0	0	0	0	0	0	0	0	0	0	0	0	0	0	0	0	0	0	0	0	0	0	0	0	0	0	0	0	0	5	0	0	0	0	0	0	0	0	0	0	0	0	0	0	0	0	0	0	0	0	0	0	0	0	0	0	0	0	0	0	0	0	0	0	0	0	0	0	5	k__Bacteria	p__Pseudomonadota	c__Gammaproteobacteria	o__Unc. Gammaproteobacteria	f__Unc. Gammaproteobacteria	g__Unc. Gammaproteobacteria	s__Unc. Gammaproteobacteria sp.
ASV43419	0	0	0	0	0	0	0	0	0	0	0	0	0	0	0	0	0	0	0	0	0	0	0	0	0	0	0	0	0	0	0	0	0	0	0	0	0	0	0	0	0	0	0	0	0	0	0	0	0	0	0	0	3	0	0	0	0	0	0	0	0	0	0	0	0	0	0	0	6	0	0	0	0	0	0	0	0	0	0	0	0	0	0	0	0	0	0	0	0	9	k__Bacteria	p__Pseudomonadota	c__Gammaproteobacteria	o__Coxiellales	f__Coxiellaceae	g__Coxiella	s__Coxiella sp.
ASV43423	0	0	0	0	0	0	0	0	0	0	0	0	0	0	0	0	0	0	0	0	0	0	0	0	0	0	0	0	0	0	0	0	0	0	0	0	0	0	0	0	0	0	0	0	0	0	0	0	0	0	0	0	7	0	0	0	0	0	0	0	0	0	0	0	0	0	0	0	0	0	0	0	0	0	0	0	0	0	0	0	0	0	0	0	0	0	0	0	0	7	k__Bacteria	p__Pseudomonadota	c__Gammaproteobacteria	o__Coxiellales	f__Coxiellaceae	g__Coxiella	s__Coxiella sp.
ASV43424	0	0	0	0	0	0	0	0	0	0	0	0	0	0	0	0	0	0	0	0	0	0	0	0	0	0	0	0	0	0	0	0	0	0	0	0	0	0	0	0	0	0	0	0	0	0	0	0	0	0	0	0	9	0	0	0	0	0	0	0	0	0	0	0	0	0	0	0	0	0	0	0	0	0	0	0	5	0	0	0	0	0	0	0	0	0	0	0	0	14	k__Bacteria	p__Pseudomonadota	c__Gammaproteobacteria	o__Coxiellales	f__Coxiellaceae	g__Coxiella	s__Coxiella sp.
ASV43426	0	0	0	0	0	0	0	0	0	0	0	0	0	0	0	0	0	0	0	0	0	0	0	0	0	0	0	0	0	0	0	0	0	0	0	0	0	0	0	0	0	0	0	0	0	0	0	0	0	0	3	0	0	0	0	0	0	0	0	0	0	0	0	0	0	0	0	0	6	0	0	0	0	0	0	0	0	0	0	0	0	0	0	0	0	0	0	0	0	9	k__Bacteria	p__Pseudomonadota	c__Gammaproteobacteria	o__Coxiellales	f__Coxiellaceae	g__Coxiella	s__Coxiella sp.
ASV43427	0	0	0	0	0	0	0	0	0	0	0	0	0	0	0	0	0	0	0	0	0	0	0	0	0	0	0	0	0	0	0	0	0	0	0	0	0	0	0	0	0	0	0	0	0	0	3	0	0	0	0	0	6	0	0	0	0	0	0	0	0	0	0	0	0	0	0	0	0	0	0	0	0	0	0	0	0	0	0	0	0	0	0	0	0	0	0	0	0	9	k__Bacteria	p__Pseudomonadota	c__Gammaproteobacteria	o__Coxiellales	f__Coxiellaceae	g__Coxiella	s__Coxiella sp.
ASV43433	0	0	0	0	0	0	0	0	0	0	0	0	0	0	0	0	0	0	0	0	0	0	0	0	0	0	0	0	0	0	0	0	0	0	0	0	0	0	0	0	0	0	0	0	0	0	0	0	0	0	0	0	0	0	0	0	0	0	0	0	0	0	0	0	0	0	0	0	7	0	0	0	0	0	0	0	0	0	0	0	0	0	0	0	0	0	0	0	0	7	k__Bacteria	p__Pseudomonadota	c__Gammaproteobacteria	o__Unc. Gammaproteobacteria	f__Unc. Gammaproteobacteria	g__Unc. Gammaproteobacteria	s__Unc. Gammaproteobacteria sp.
ASV43434	0	0	0	0	0	0	0	0	0	0	0	0	0	0	0	0	0	0	0	0	0	0	0	0	0	0	0	0	0	0	0	0	0	0	10	0	0	0	0	0	0	0	0	0	0	0	0	0	0	0	0	0	0	0	0	0	0	0	0	0	0	0	0	0	0	0	0	0	0	0	0	0	0	0	0	0	0	0	0	0	0	0	0	0	0	0	0	0	0	10	k__Bacteria	p__Pseudomonadota	c__Gammaproteobacteria	o__Unc. Gammaproteobacteria	f__Unc. Gammaproteobacteria	g__Unc. Gammaproteobacteria	s__Unc. Gammaproteobacteria sp.
ASV43453	0	0	0	0	0	0	30	0	0	0	0	0	0	0	0	0	0	14	0	0	0	8	0	0	0	0	0	0	0	0	0	0	0	0	0	0	0	0	0	0	0	0	0	0	0	0	0	0	0	0	0	0	0	16	0	0	0	0	0	0	0	0	0	13	0	0	0	0	0	0	0	0	0	12	0	0	0	0	0	20	20	0	0	0	0	0	0	8	0	141	k__Bacteria	p__Pseudomonadota	c__Gammaproteobacteria	o__Unc. Gammaproteobacteria	f__Unc. Gammaproteobacteria	g__Unc. Gammaproteobacteria	s__Unc. Gammaproteobacteria sp.
ASV43454	0	0	0	0	0	0	0	0	23	0	0	0	0	0	0	0	9	0	0	0	0	0	0	0	0	9	11	0	0	0	0	0	0	0	0	0	0	0	0	0	0	0	0	14	0	0	0	0	0	0	0	0	0	0	0	0	0	12	0	0	0	0	0	0	0	0	0	0	0	0	0	0	0	0	0	0	0	0	0	0	0	0	0	0	0	0	0	0	0	78	k__Bacteria	p__Pseudomonadota	c__Gammaproteobacteria	o__Unc. Gammaproteobacteria	f__Unc. Gammaproteobacteria	g__Unc. Gammaproteobacteria	s__Unc. Gammaproteobacteria sp.
ASV43458	0	0	0	0	0	9	0	0	0	7	0	14	11	0	9	12	0	0	7	0	0	0	13	0	7	0	0	5	0	0	14	0	0	0	0	0	22	10	11	0	0	0	0	0	0	0	0	0	0	0	0	0	0	0	0	8	0	0	0	0	0	0	0	0	0	0	9	0	0	0	0	0	0	0	0	16	0	0	0	0	0	0	0	0	0	0	0	0	7	191	k__Bacteria	p__Pseudomonadota	c__Gammaproteobacteria	o__Unc. Gammaproteobacteria	f__Unc. Gammaproteobacteria	g__Unc. Gammaproteobacteria	s__Unc. Gammaproteobacteria sp.
ASV43461	0	0	0	0	0	0	0	0	0	0	0	0	0	0	0	0	0	0	0	0	0	0	0	0	0	0	0	0	0	0	0	0	0	0	0	0	0	0	0	0	0	0	0	0	0	0	0	0	0	0	0	0	0	0	0	0	0	0	0	0	0	0	0	0	0	0	0	0	0	0	6	0	0	0	0	0	0	0	0	0	0	0	0	0	0	0	0	0	0	6	k__Bacteria	p__Pseudomonadota	c__Gammaproteobacteria	o__Unc. Gammaproteobacteria	f__Unc. Gammaproteobacteria	g__Unc. Gammaproteobacteria	s__Unc. Gammaproteobacteria sp.
ASV43462	15	11	5	0	0	0	0	9	0	0	0	0	0	9	0	0	0	3	0	9	9	0	0	11	0	0	0	0	5	0	0	0	1	2	0	10	0	0	0	15	17	14	13	0	0	10	0	12	14	15	0	8	8	0	0	0	9	0	10	11	0	0	9	0	0	12	0	0	2	0	0	0	0	0	10	0	9	22	0	0	0	11	21	7	6	0	5	0	0	369	k__Bacteria	p__Pseudomonadota	c__Gammaproteobacteria	o__Unc. Gammaproteobacteria	f__Unc. Gammaproteobacteria	g__Unc. Gammaproteobacteria	s__Unc. Gammaproteobacteria sp.
ASV43471	7	6	0	6	9	6	6	9	9	9	0	0	8	12	14	6	7	7	5	5	0	3	3	9	2	5	17	14	8	5	8	10	3	0	9	7	10	8	5	0	14	4	6	5	11	10	7	0	19	13	6	7	0	5	8	6	0	6	7	0	6	6	3	4	10	10	9	10	0	0	6	5	8	7	0	5	4	4	9	3	9	10	7	7	10	0	0	3	0	546	k__Bacteria	p__Pseudomonadota	c__Gammaproteobacteria	o__1013-28-CG33	f__Unc. 1013-28-CG33	g__Unc. 1013-28-CG33	s__Unc. 1013-28-CG33 sp.
ASV43554	0	0	0	0	0	0	0	0	0	0	0	0	0	0	6	5	12	0	0	0	0	0	0	0	0	0	0	0	0	0	0	0	0	0	0	0	0	0	0	0	0	0	0	0	0	0	6	0	0	0	0	0	0	0	0	0	0	0	11	0	3	0	7	0	6	4	0	0	0	0	0	0	0	0	0	0	0	0	0	0	10	19	32	0	0	0	0	0	0	121	k__Bacteria	p__Pseudomonadota	c__Gammaproteobacteria	o__Beggiatoales	f__Beggiatoaceae	g__Unc. Beggiatoaceae	s__Unc. Beggiatoaceae sp.
ASV43565	0	0	0	0	0	0	0	0	0	0	0	0	0	0	0	0	0	0	0	0	0	0	0	0	0	0	0	0	0	0	0	0	0	0	0	6	0	0	0	0	0	0	0	0	0	0	0	0	0	0	0	0	0	0	0	0	0	0	0	0	0	0	0	0	0	0	0	0	0	0	0	0	0	0	0	3	0	0	0	9	0	0	0	3	0	0	0	0	0	21	k__Bacteria	p__Pseudomonadota	c__Gammaproteobacteria	o__Ectothiorhodospirales	f__Thioalkalispiraceae	g__Sulfurivermis	s__Sulfurivermis sp.
ASV43568	0	0	0	0	0	0	0	0	0	0	0	0	0	0	0	3	0	0	0	0	0	0	0	0	0	0	0	0	0	0	0	0	0	0	0	0	0	0	0	0	0	0	0	0	0	0	0	0	0	0	0	0	0	0	0	0	0	0	0	0	0	0	0	0	3	0	0	0	0	0	0	0	0	0	0	0	0	0	0	0	5	18	9	0	0	0	0	0	0	38	k__Bacteria	p__Pseudomonadota	c__Gammaproteobacteria	o__FGL7S	f__Unc. FGL7S	g__Unc. FGL7S	s__Unc. FGL7S sp.
ASV43572	0	0	0	0	0	0	0	0	0	0	0	0	0	0	0	0	0	0	0	0	0	0	0	0	0	0	0	0	0	0	0	0	0	0	0	0	0	0	0	0	0	0	0	0	0	0	0	0	0	0	0	0	0	0	0	0	0	0	0	0	0	0	0	0	0	0	0	0	0	0	0	0	0	0	0	0	0	0	0	0	0	0	12	0	0	0	0	0	0	12	k__Bacteria	p__Pseudomonadota	c__Gammaproteobacteria	o__Unc. Gammaproteobacteria	f__Unc. Gammaproteobacteria	g__Candidatus Ovatusbacter	s__Candidatus Ovatusbacter sp.
ASV43574	0	0	0	0	0	0	0	0	0	0	0	0	0	0	0	0	0	0	0	0	0	0	0	0	0	0	0	0	0	0	0	0	0	0	0	0	0	0	0	0	0	0	0	0	0	0	0	0	0	0	0	0	4	0	0	0	0	0	0	0	0	0	0	0	0	0	0	0	0	0	0	0	0	0	0	0	0	0	0	0	0	0	0	0	0	0	0	0	0	4	k__Bacteria	p__Pseudomonadota	c__Gammaproteobacteria	o__Unc. Gammaproteobacteria	f__Unc. Gammaproteobacteria	g__Candidatus Ovatusbacter	s__Candidatus Ovatusbacter sp.
ASV43579	0	0	0	0	0	0	0	0	0	0	0	0	0	0	0	0	0	0	0	0	0	0	0	0	0	0	0	0	0	0	0	0	0	0	0	0	0	0	0	0	0	0	0	0	0	0	0	0	0	0	0	4	5	0	0	0	0	0	0	0	0	0	0	0	0	0	0	0	0	0	0	0	0	0	0	0	0	0	0	0	0	0	0	0	0	0	0	0	0	9	k__Bacteria	p__Pseudomonadota	c__Gammaproteobacteria	o__Unc. Gammaproteobacteria	f__Unc. Gammaproteobacteria	g__Candidatus Ovatusbacter	s__Candidatus Ovatusbacter sp.
ASV43582	0	0	0	0	0	0	0	0	0	0	0	0	0	0	0	0	0	0	0	0	0	0	0	0	0	0	0	0	0	0	0	0	0	0	0	0	0	0	0	0	0	0	0	0	0	0	0	0	0	0	0	0	0	0	0	0	0	0	0	0	0	0	0	0	0	0	0	0	0	4	0	0	0	0	0	0	0	0	0	0	0	0	0	0	0	0	0	0	0	4	k__Bacteria	p__Pseudomonadota	c__Gammaproteobacteria	o__Unc. Gammaproteobacteria	f__Unc. Gammaproteobacteria	g__Candidatus Ovatusbacter	s__Candidatus Ovatusbacter sp.
ASV43585	0	0	0	0	0	0	0	0	0	0	0	0	0	0	0	0	0	0	0	0	0	0	0	0	0	0	0	0	0	0	0	0	0	4	0	0	0	0	0	0	0	0	0	0	0	0	0	0	0	0	0	0	0	0	0	0	0	0	0	0	0	0	0	0	0	0	0	0	0	0	0	0	0	0	0	0	0	0	0	0	0	0	0	0	0	0	0	0	0	4	k__Bacteria	p__Pseudomonadota	c__Gammaproteobacteria	o__Unc. Gammaproteobacteria	f__Unc. Gammaproteobacteria	g__Candidatus Ovatusbacter	s__Candidatus Ovatusbacter sp.
ASV43587	0	0	0	0	0	0	0	0	0	0	0	0	0	0	0	0	0	0	0	0	0	0	0	0	0	0	0	0	0	0	0	0	0	0	0	0	0	0	0	0	0	0	0	0	0	0	0	0	0	0	6	0	0	0	0	0	0	0	0	0	0	0	0	0	0	0	0	0	0	0	0	0	0	0	0	0	0	0	0	0	0	0	0	0	0	0	0	0	0	6	k__Bacteria	p__Pseudomonadota	c__Gammaproteobacteria	o__Unc. Gammaproteobacteria	f__Unc. Gammaproteobacteria	g__Candidatus Ovatusbacter	s__Candidatus Ovatusbacter sp.
ASV43593	0	0	0	0	0	0	0	0	0	0	0	0	0	0	0	0	0	0	0	0	0	0	0	0	0	0	2	0	0	0	0	0	0	0	0	0	0	0	0	0	0	0	0	0	0	0	0	0	0	0	0	0	0	0	0	0	0	0	0	0	0	0	0	0	0	0	0	0	0	3	0	0	0	0	0	0	0	0	0	0	0	0	0	0	0	0	0	0	0	5	k__Bacteria	p__Pseudomonadota	c__Gammaproteobacteria	o__Unc. Gammaproteobacteria	f__Unc. Gammaproteobacteria	g__Unc. Gammaproteobacteria	s__Unc. Gammaproteobacteria sp.
ASV43601	0	0	0	0	0	0	0	0	0	0	0	0	0	0	0	0	0	0	0	0	0	0	0	0	0	0	0	0	0	0	0	0	0	0	0	0	0	0	0	0	0	0	0	0	0	0	0	0	0	0	0	0	0	0	0	0	0	0	0	0	0	0	0	0	0	0	0	0	0	5	0	0	0	0	0	0	0	0	0	0	0	0	0	0	0	0	0	0	0	5	k__Bacteria	p__Pseudomonadota	c__Gammaproteobacteria	o__Unc. Gammaproteobacteria	f__Unc. Gammaproteobacteria	g__Unc. Gammaproteobacteria	s__Unc. Gammaproteobacteria sp.
ASV43602	0	0	0	0	0	0	0	0	0	0	0	0	0	0	0	0	0	0	0	0	0	0	0	0	0	0	0	0	0	0	0	0	0	0	0	0	0	0	0	0	0	0	0	0	0	0	0	0	0	0	0	3	0	0	0	0	0	0	0	0	0	0	0	0	0	0	0	0	0	0	4	0	0	0	0	0	0	0	0	0	0	0	0	0	0	0	0	0	0	7	k__Bacteria	p__Pseudomonadota	c__Gammaproteobacteria	o__Unc. Gammaproteobacteria	f__Unc. Gammaproteobacteria	g__Unc. Gammaproteobacteria	s__Unc. Gammaproteobacteria sp.
ASV43604	0	0	0	0	0	0	0	0	0	0	0	0	0	0	0	0	0	0	0	3	0	0	0	0	0	0	0	0	0	0	0	0	0	0	0	0	0	0	0	0	0	0	0	0	0	0	0	0	0	0	0	0	0	0	0	0	0	0	0	0	0	0	0	0	0	0	0	0	3	0	4	0	0	0	0	0	0	0	0	0	0	0	0	0	0	0	0	0	0	10	k__Bacteria	p__Pseudomonadota	c__Gammaproteobacteria	o__Unc. Gammaproteobacteria	f__Unc. Gammaproteobacteria	g__Unc. Gammaproteobacteria	s__Unc. Gammaproteobacteria sp.
ASV43605	0	0	0	0	0	0	0	0	0	0	0	0	0	0	0	0	0	0	0	0	0	0	0	0	0	0	0	0	0	0	0	0	0	0	0	0	0	0	0	0	0	0	0	0	0	0	0	0	0	0	0	0	0	0	0	0	0	0	0	0	0	0	0	0	0	0	0	0	0	5	0	0	0	0	0	0	0	0	0	0	0	0	0	0	0	0	0	0	0	5	k__Bacteria	p__Pseudomonadota	c__Gammaproteobacteria	o__NKB5	f__Unc. NKB5	g__Unc. NKB5	s__Unc. NKB5 sp.
ASV43606	0	0	0	0	0	0	0	0	0	0	0	0	0	0	0	0	0	0	0	0	0	0	0	0	0	0	0	0	0	0	0	0	0	0	0	0	0	0	0	0	0	0	0	0	0	0	0	0	0	0	0	0	0	0	0	0	0	0	0	0	0	0	0	0	0	0	0	0	0	4	0	0	0	0	0	0	0	0	0	0	0	0	0	0	0	0	0	0	0	4	k__Bacteria	p__Pseudomonadota	c__Gammaproteobacteria	o__Unc. Gammaproteobacteria	f__Unc. Gammaproteobacteria	g__Unc. Gammaproteobacteria	s__Unc. Gammaproteobacteria sp.
ASV43622	0	0	0	0	0	0	0	0	0	0	0	0	0	0	0	3	0	0	0	0	0	0	0	0	0	0	0	0	0	0	0	0	10	2	38	0	0	0	0	0	0	0	0	0	0	0	0	0	0	0	17	12	13	0	5	0	4	5	0	0	0	0	3	0	0	0	0	0	6	4	1	0	0	0	0	0	3	0	0	0	0	0	0	0	0	0	0	0	0	126	k__Bacteria	p__Pseudomonadota	c__Gammaproteobacteria	o__Rickettsiellales	f__Rickettsiellaceae	g__Unc. Rickettsiellaceae	s__Unc. Rickettsiellaceae sp.
ASV4363	0	0	0	0	0	0	0	0	0	0	0	0	0	0	0	0	0	0	0	0	0	0	0	0	0	0	0	0	0	0	0	0	0	0	0	0	0	0	0	0	0	0	0	0	0	0	0	0	0	0	0	0	1	0	0	0	0	0	0	0	0	0	0	0	0	0	0	0	0	0	0	0	4	4	0	0	0	0	0	0	0	0	0	0	0	0	0	0	0	9	k__Bacteria	p__Chloroflexota	c__Dehalococcoidia	o__FW22	f__Unc. FW22	g__Unc. FW22	s__Unc. FW22 sp.
ASV43631	0	0	0	0	0	0	0	0	0	0	0	0	0	0	0	0	0	0	0	0	0	0	0	0	0	0	0	0	0	2	0	0	0	0	5	0	0	0	0	0	0	0	0	0	0	0	0	0	0	0	0	0	0	0	0	0	0	0	0	0	0	0	0	0	0	0	0	0	2	0	0	0	0	0	0	0	0	0	0	0	0	0	0	0	0	0	0	0	0	9	k__Bacteria	p__Pseudomonadota	c__Gammaproteobacteria	o__Unc. Gammaproteobacteria	f__Unc. Gammaproteobacteria	g__Unc. Gammaproteobacteria	s__Unc. Gammaproteobacteria sp.
ASV43632	0	0	0	0	0	0	0	0	0	0	0	0	0	0	2	0	0	0	0	0	0	0	0	0	0	0	0	0	0	0	4	0	5	0	0	0	0	0	0	0	0	0	0	0	0	0	0	0	0	0	0	0	0	0	0	0	0	0	0	0	0	0	0	0	0	0	0	0	0	0	0	0	0	0	0	0	0	0	0	0	0	0	0	0	0	0	0	0	0	11	k__Bacteria	p__Pseudomonadota	c__Gammaproteobacteria	o__Unc. Gammaproteobacteria	f__Unc. Gammaproteobacteria	g__Unc. Gammaproteobacteria	s__Unc. Gammaproteobacteria sp.
ASV43640	0	0	0	0	0	0	0	0	0	0	0	0	0	0	0	0	0	0	0	0	0	0	0	0	0	0	0	0	0	0	0	0	0	0	0	0	0	0	0	0	0	0	0	0	0	0	0	0	0	3	0	1	10	0	0	0	0	0	0	0	0	0	0	0	0	0	0	0	0	0	0	0	0	0	0	0	0	0	0	0	0	0	0	0	0	0	0	0	0	14	k__Bacteria	p__Pseudomonadota	c__Gammaproteobacteria	o__Rickettsiellales	f__Rickettsiellaceae	g__Unc. Rickettsiellaceae	s__Unc. Rickettsiellaceae sp.
ASV43644	0	0	0	0	0	0	0	0	0	0	0	0	0	0	0	0	0	0	0	0	0	0	0	0	0	0	0	0	0	0	0	0	0	0	4	0	0	0	0	0	0	0	0	0	0	0	0	0	0	0	0	0	3	0	0	0	0	0	0	0	0	0	0	0	0	0	0	0	0	0	0	0	0	0	0	0	0	0	0	0	0	0	0	0	0	0	0	0	0	7	k__Bacteria	p__Pseudomonadota	c__Gammaproteobacteria	o__Unc. Gammaproteobacteria	f__Unc. Gammaproteobacteria	g__Unc. Gammaproteobacteria	s__Unc. Gammaproteobacteria sp.
ASV43646	0	0	0	0	0	0	0	0	0	0	0	0	0	0	0	0	0	0	0	0	0	0	0	0	0	0	0	0	0	0	0	0	7	0	0	0	0	0	0	0	0	0	0	0	0	0	0	0	0	0	0	0	0	0	0	0	0	0	0	0	0	0	0	0	0	0	0	0	0	0	0	0	0	0	0	0	0	0	0	0	0	0	0	0	0	0	0	0	0	7	k__Bacteria	p__Pseudomonadota	c__Gammaproteobacteria	o__Rickettsiellales	f__Rickettsiellaceae	g__Unc. Rickettsiellaceae	s__Unc. Rickettsiellaceae sp.
ASV43651	0	0	0	0	0	0	0	0	0	0	0	0	0	0	0	0	0	0	0	0	0	0	0	0	0	0	0	0	0	0	0	0	0	0	0	0	0	0	0	0	0	0	0	0	0	0	0	0	0	0	0	4	0	0	0	0	0	0	0	0	0	0	0	0	0	0	0	0	0	0	0	0	0	0	0	4	0	0	0	0	0	0	0	0	0	0	0	0	0	8	k__Bacteria	p__Pseudomonadota	c__Gammaproteobacteria	o__Rickettsiellales	f__Rickettsiellaceae	g__Unc. Rickettsiellaceae	s__Unc. Rickettsiellaceae sp.
ASV43656	0	0	0	0	0	0	0	0	0	0	0	0	0	0	0	0	0	0	0	0	0	0	0	0	0	0	0	0	0	0	0	0	4	0	0	0	0	0	0	0	0	0	0	0	0	0	0	0	0	0	0	0	0	0	0	0	0	0	0	0	0	0	0	0	0	0	0	0	0	0	0	0	0	0	0	0	0	0	0	0	0	0	0	0	0	0	0	0	0	4	k__Bacteria	p__Pseudomonadota	c__Gammaproteobacteria	o__Rickettsiellales	f__Rickettsiellaceae	g__Unc. Rickettsiellaceae	s__Unc. Rickettsiellaceae sp.
ASV43657	0	0	0	0	0	0	0	0	0	0	0	0	0	0	0	0	0	0	0	0	0	0	0	0	0	0	0	0	0	0	0	0	3	0	0	0	0	0	0	0	0	0	0	0	5	0	0	0	0	0	0	0	0	0	0	0	0	0	0	0	0	0	0	0	0	0	0	0	0	0	0	0	0	0	0	0	0	0	0	0	0	0	0	0	0	0	0	0	0	8	k__Bacteria	p__Pseudomonadota	c__Gammaproteobacteria	o__Rickettsiellales	f__Rickettsiellaceae	g__Unc. Rickettsiellaceae	s__Unc. Rickettsiellaceae sp.
ASV43661	0	0	0	0	0	0	0	0	0	0	0	3	0	0	0	0	0	0	0	0	0	0	0	0	0	0	0	0	0	0	0	0	0	0	3	0	0	0	0	0	0	0	0	0	0	0	0	0	0	0	0	0	0	0	0	0	0	0	0	0	0	0	0	0	0	0	0	0	0	0	0	0	0	0	0	0	0	0	0	0	0	0	0	0	0	0	0	0	0	6	k__Bacteria	p__Pseudomonadota	c__Gammaproteobacteria	o__Rickettsiellales	f__Rickettsiellaceae	g__Unc. Rickettsiellaceae	s__Unc. Rickettsiellaceae sp.
ASV43663	0	0	0	0	0	0	0	0	0	0	0	0	0	0	0	0	0	0	0	0	0	0	0	0	0	0	0	0	0	0	0	0	4	0	0	0	0	0	0	0	0	0	0	0	0	0	0	0	0	0	0	0	0	0	0	0	0	0	0	0	0	0	0	0	0	0	0	0	8	0	0	0	0	0	0	0	0	0	0	0	0	0	0	0	0	0	0	0	0	12	k__Bacteria	p__Pseudomonadota	c__Gammaproteobacteria	o__Rickettsiellales	f__Rickettsiellaceae	g__Unc. Rickettsiellaceae	s__Unc. Rickettsiellaceae sp.
ASV43664	0	0	0	0	0	0	0	0	0	0	0	0	0	0	0	0	0	0	0	0	0	0	0	0	0	0	0	0	0	0	0	0	0	0	10	0	0	0	0	0	0	0	0	0	0	0	0	0	0	0	0	0	0	0	0	0	0	0	0	0	0	0	0	0	0	0	0	0	0	0	0	0	0	0	0	0	0	0	0	0	0	0	0	0	0	0	0	0	0	10	k__Bacteria	p__Pseudomonadota	c__Gammaproteobacteria	o__Rickettsiellales	f__Rickettsiellaceae	g__Unc. Rickettsiellaceae	s__Unc. Rickettsiellaceae sp.
ASV43665	0	0	0	0	0	0	0	0	0	0	0	0	0	0	0	0	0	0	0	0	0	0	0	0	0	0	0	0	0	0	0	0	0	0	0	0	0	0	0	0	0	0	0	0	0	0	0	0	0	0	0	0	4	0	0	0	0	0	0	0	0	0	0	0	0	0	0	0	0	0	0	0	0	0	0	0	0	0	0	0	0	0	0	0	0	0	0	0	0	4	k__Bacteria	p__Pseudomonadota	c__Gammaproteobacteria	o__Rickettsiellales	f__Rickettsiellaceae	g__Unc. Rickettsiellaceae	s__Unc. Rickettsiellaceae sp.
ASV43666	0	0	0	0	0	0	0	0	0	0	0	0	0	0	0	0	0	0	0	0	0	0	0	0	0	0	0	0	0	0	0	0	0	0	0	0	0	0	0	0	0	0	0	0	0	0	0	0	0	0	0	0	0	0	0	0	0	0	0	0	0	0	0	0	0	0	0	0	0	0	4	0	0	0	0	0	0	0	0	0	0	0	0	0	0	0	0	0	0	4	k__Bacteria	p__Pseudomonadota	c__Gammaproteobacteria	o__Rickettsiellales	f__Rickettsiellaceae	g__Unc. Rickettsiellaceae	s__Unc. Rickettsiellaceae sp.
ASV43668	0	0	0	0	0	0	0	0	0	0	0	0	0	0	0	0	0	0	0	0	0	0	0	0	0	0	0	0	0	0	0	0	0	0	0	0	0	0	0	0	0	0	0	0	0	0	0	0	0	0	0	0	11	0	0	0	0	0	0	0	0	0	0	0	0	0	0	0	0	0	0	0	0	0	0	0	0	0	0	0	0	0	0	0	0	0	0	0	0	11	k__Bacteria	p__Pseudomonadota	c__Gammaproteobacteria	o__Rickettsiellales	f__Rickettsiellaceae	g__Unc. Rickettsiellaceae	s__Unc. Rickettsiellaceae sp.
ASV43671	0	0	0	0	0	0	0	0	0	0	0	0	0	0	0	0	0	0	0	0	0	0	0	0	0	0	0	0	0	0	0	0	0	0	0	0	0	0	0	0	0	0	0	0	0	0	0	0	0	0	0	0	0	0	0	0	0	0	0	0	0	0	0	0	0	0	0	0	0	0	0	0	0	0	0	0	0	0	0	0	4	10	11	0	0	0	0	0	0	25	k__Bacteria	p__Pseudomonadota	c__Gammaproteobacteria	o__Rickettsiellales	f__Rickettsiellaceae	g__Unc. Rickettsiellaceae	s__Unc. Rickettsiellaceae sp.
ASV43674	0	0	0	0	0	0	0	0	0	0	0	0	0	0	0	0	0	0	0	0	0	0	0	0	0	0	0	0	0	0	0	0	0	0	0	0	0	0	0	0	0	0	0	0	0	0	0	0	0	0	0	0	3	0	0	0	0	0	0	0	0	0	0	0	0	0	0	0	0	0	0	0	0	0	0	0	5	0	0	0	0	0	0	0	0	0	0	0	0	8	k__Bacteria	p__Pseudomonadota	c__Gammaproteobacteria	o__Rickettsiellales	f__Rickettsiellaceae	g__Unc. Rickettsiellaceae	s__Unc. Rickettsiellaceae sp.
ASV43676	0	0	0	0	0	0	0	0	0	0	0	0	0	0	0	0	0	0	0	0	0	0	0	0	0	0	0	0	0	0	0	0	0	0	0	0	0	0	0	0	0	0	0	0	0	0	0	3	0	0	0	0	14	0	0	0	0	0	0	0	0	0	0	0	7	0	0	0	0	0	0	0	0	0	0	0	0	0	0	0	0	0	0	0	0	0	0	0	0	24	k__Bacteria	p__Pseudomonadota	c__Gammaproteobacteria	o__Rickettsiellales	f__Rickettsiellaceae	g__Unc. Rickettsiellaceae	s__Unc. Rickettsiellaceae sp.
ASV43681	0	0	0	0	0	0	0	0	0	0	0	0	0	0	0	0	0	0	0	0	0	0	0	0	0	0	0	0	0	0	0	0	0	5	0	0	0	0	0	0	0	0	0	0	0	0	0	0	0	0	0	0	0	0	0	0	0	0	0	0	0	0	0	0	0	0	0	0	0	0	0	0	0	0	0	0	0	0	0	0	0	0	0	0	0	0	0	0	0	5	k__Bacteria	p__Pseudomonadota	c__Gammaproteobacteria	o__Rickettsiellales	f__Rickettsiellaceae	g__Unc. Rickettsiellaceae	s__Unc. Rickettsiellaceae sp.
ASV43684	0	0	0	0	0	0	0	0	0	0	0	0	0	0	0	0	0	0	0	0	0	0	0	0	0	0	0	0	0	0	0	0	8	0	0	0	0	0	0	0	0	0	0	0	0	0	0	0	0	0	0	0	0	0	0	0	0	0	0	0	0	0	0	0	0	0	0	0	0	0	0	0	0	0	0	0	0	0	0	0	0	0	0	0	0	0	0	0	0	8	k__Bacteria	p__Pseudomonadota	c__Gammaproteobacteria	o__Rickettsiellales	f__Rickettsiellaceae	g__Unc. Rickettsiellaceae	s__Unc. Rickettsiellaceae sp.
ASV43686	0	0	0	0	0	0	0	0	0	0	0	0	0	0	0	0	0	0	0	0	0	0	0	0	0	0	0	0	0	0	0	0	0	0	0	0	0	0	0	0	0	0	0	0	0	0	0	0	0	0	0	0	5	0	0	0	0	0	0	0	0	0	0	0	0	0	0	0	0	0	0	0	0	0	0	0	8	0	0	0	0	0	0	0	0	0	0	0	0	13	k__Bacteria	p__Pseudomonadota	c__Gammaproteobacteria	o__Rickettsiellales	f__Rickettsiellaceae	g__Unc. Rickettsiellaceae	s__Unc. Rickettsiellaceae sp.
ASV43690	0	0	0	0	0	0	0	0	0	0	0	0	0	0	0	0	0	0	0	0	0	0	0	0	0	0	0	0	0	0	0	0	8	0	0	0	0	0	0	0	0	0	0	0	0	0	0	0	0	0	0	0	0	0	0	0	0	0	0	0	0	0	0	0	0	0	0	0	0	0	0	0	0	0	0	0	0	0	0	0	0	0	0	0	0	0	0	0	0	8	k__Bacteria	p__Pseudomonadota	c__Gammaproteobacteria	o__Rickettsiellales	f__Rickettsiellaceae	g__Unc. Rickettsiellaceae	s__Unc. Rickettsiellaceae sp.
ASV43691	0	0	0	0	0	0	0	0	0	0	0	0	0	0	0	0	0	0	0	0	0	0	0	0	0	0	0	0	0	0	0	0	9	0	0	0	0	0	0	0	0	0	0	0	0	0	0	0	0	0	0	0	0	0	0	0	0	0	0	0	0	0	0	0	0	0	0	0	0	0	0	0	0	0	0	0	0	0	0	0	0	0	0	0	0	0	0	0	0	9	k__Bacteria	p__Pseudomonadota	c__Gammaproteobacteria	o__Rickettsiellales	f__Rickettsiellaceae	g__Unc. Rickettsiellaceae	s__Unc. Rickettsiellaceae sp.
ASV43695	0	0	0	0	0	0	0	0	0	0	0	0	0	0	0	0	0	4	0	0	0	0	0	0	0	0	0	0	0	0	0	0	0	0	0	0	0	0	0	0	0	0	0	0	0	0	0	0	0	0	0	0	0	0	0	0	0	0	0	0	0	0	0	0	0	0	0	0	8	0	0	0	0	0	0	0	0	0	0	0	0	0	0	0	0	0	0	0	0	12	k__Bacteria	p__Pseudomonadota	c__Gammaproteobacteria	o__Unc. Gammaproteobacteria	f__Unc. Gammaproteobacteria	g__Candidatus Berkiella	s__Candidatus Berkiella sp.
ASV43697	0	0	0	0	0	0	0	0	0	0	0	0	0	0	0	0	0	0	0	0	0	0	0	0	0	0	0	0	0	0	0	0	0	0	0	0	0	0	0	0	0	0	0	0	0	0	0	0	0	0	6	0	0	0	0	0	0	0	0	0	0	0	0	0	0	0	0	0	0	0	0	0	0	0	0	0	0	0	0	0	0	0	0	0	0	0	0	0	0	6	k__Bacteria	p__Pseudomonadota	c__Gammaproteobacteria	o__Unc. Gammaproteobacteria	f__Unc. Gammaproteobacteria	g__Unc. Gammaproteobacteria	s__Unc. Gammaproteobacteria sp.
ASV43701	0	0	0	0	0	0	0	0	0	0	0	0	0	0	5	0	7	0	0	0	0	0	0	0	0	0	0	0	0	0	0	0	0	0	0	0	0	0	0	0	0	0	0	0	0	0	0	0	0	0	0	1	0	0	0	0	0	0	0	0	0	0	6	5	3	0	0	0	0	0	0	0	0	6	0	0	0	0	7	0	18	12	18	0	0	0	0	0	0	88	k__Bacteria	p__Pseudomonadota	c__Gammaproteobacteria	o__Unc. Gammaproteobacteria	f__Unc. Gammaproteobacteria	g__Candidatus Berkiella	s__Candidatus Berkiella sp.
ASV43703	0	0	0	0	0	0	0	0	0	0	0	0	0	0	0	0	0	0	0	0	0	0	0	0	0	0	0	0	0	0	0	0	0	0	0	0	0	3	0	0	0	0	0	0	0	0	0	0	0	0	0	0	0	0	0	0	0	0	0	0	0	0	0	0	0	0	0	0	6	0	0	0	0	0	0	0	0	0	0	0	0	0	0	0	0	0	0	0	0	9	k__Bacteria	p__Pseudomonadota	c__Gammaproteobacteria	o__Unc. Gammaproteobacteria	f__Unc. Gammaproteobacteria	g__Candidatus Berkiella	s__Candidatus Berkiella sp.
ASV43711	0	0	0	0	0	0	0	0	0	0	0	0	0	0	0	0	0	0	0	0	0	0	0	0	0	0	0	0	0	0	0	0	0	0	0	0	0	0	0	0	0	0	0	0	0	0	0	0	0	0	0	0	0	0	0	0	0	0	0	0	0	0	0	0	0	0	0	0	5	0	0	0	0	0	0	0	0	0	0	0	0	0	0	0	0	0	0	0	0	5	k__Bacteria	p__Pseudomonadota	c__Gammaproteobacteria	o__Unc. Gammaproteobacteria	f__Unc. Gammaproteobacteria	g__Unc. Gammaproteobacteria	s__Unc. Gammaproteobacteria sp.
ASV43713	0	0	0	0	0	0	0	0	0	0	0	0	0	0	0	0	0	0	0	0	0	0	0	0	0	0	0	0	0	0	0	0	0	0	0	0	0	0	0	0	0	0	0	0	0	0	0	0	0	0	0	0	0	0	0	0	0	0	0	0	0	0	0	0	0	0	0	0	6	0	0	0	0	0	0	0	0	0	0	0	0	0	0	0	0	0	0	0	0	6	k__Bacteria	p__Pseudomonadota	c__Gammaproteobacteria	o__Unc. Gammaproteobacteria	f__Unc. Gammaproteobacteria	g__Unc. Gammaproteobacteria	s__Unc. Gammaproteobacteria sp.
ASV43714	0	0	0	0	0	0	0	0	0	0	0	0	0	0	0	0	0	0	0	0	0	0	0	0	0	0	0	0	0	0	0	0	0	0	0	0	0	0	0	0	0	0	0	0	0	0	0	0	0	0	0	0	8	3	0	0	0	0	0	0	0	0	0	0	0	0	0	0	0	0	0	0	0	0	0	0	0	0	0	0	0	0	0	0	0	0	0	0	0	11	k__Bacteria	p__Pseudomonadota	c__Gammaproteobacteria	o__Unc. Gammaproteobacteria	f__Unc. Gammaproteobacteria	g__Unc. Gammaproteobacteria	s__Unc. Gammaproteobacteria sp.
ASV43715	0	0	0	0	0	0	0	0	0	0	0	0	0	0	0	0	0	0	0	0	0	0	0	0	0	0	0	0	0	0	0	0	0	0	0	0	0	0	0	0	0	0	0	0	0	0	0	0	0	0	0	0	0	0	0	0	0	0	0	0	0	0	0	0	0	0	0	0	0	6	0	0	0	0	0	0	0	0	0	0	0	0	0	0	0	0	0	0	0	6	k__Bacteria	p__Pseudomonadota	c__Gammaproteobacteria	o__Unc. Gammaproteobacteria	f__Unc. Gammaproteobacteria	g__Unc. Gammaproteobacteria	s__Unc. Gammaproteobacteria sp.
ASV43720	0	0	0	0	0	0	0	0	0	0	0	0	0	0	0	0	0	0	0	0	0	0	0	0	0	0	0	0	0	0	0	0	0	0	0	0	0	0	0	0	0	0	0	0	0	0	0	0	0	0	0	0	0	0	0	0	0	0	0	0	0	0	0	0	0	0	0	0	4	0	0	0	0	0	0	0	0	0	0	0	0	0	0	0	0	0	0	0	0	4	k__Bacteria	p__Pseudomonadota	c__Gammaproteobacteria	o__Unc. Gammaproteobacteria	f__Unc. Gammaproteobacteria	g__Unc. Gammaproteobacteria	s__Unc. Gammaproteobacteria sp.
ASV43721	0	0	0	0	0	0	0	0	2	0	0	0	0	0	0	0	0	0	0	0	0	0	0	0	0	0	0	0	0	0	2	0	13	0	0	0	0	0	0	0	0	0	0	0	0	0	0	0	0	0	0	0	0	0	0	0	0	0	0	0	0	0	0	0	0	0	0	0	0	0	0	0	0	0	0	0	0	0	0	0	0	0	0	0	0	0	0	2	0	19	k__Bacteria	p__Pseudomonadota	c__Gammaproteobacteria	o__Unc. Gammaproteobacteria	f__Unc. Gammaproteobacteria	g__Unc. Gammaproteobacteria	s__Unc. Gammaproteobacteria sp.
ASV43726	0	0	0	0	0	0	0	0	0	0	0	0	0	0	0	0	0	0	0	0	0	0	0	0	0	0	0	0	0	0	0	0	0	1	0	0	0	0	0	0	0	0	0	0	0	0	0	0	0	0	0	4	0	0	0	0	0	0	0	0	0	0	0	0	0	0	0	0	0	0	0	0	0	0	0	2	0	0	0	0	0	0	0	0	0	0	0	0	0	7	k__Bacteria	p__Pseudomonadota	c__Gammaproteobacteria	o__Unc. Gammaproteobacteria	f__Unc. Gammaproteobacteria	g__Unc. Gammaproteobacteria	s__Unc. Gammaproteobacteria sp.
ASV43727	0	0	0	0	0	0	0	0	0	0	0	0	0	0	0	0	0	0	0	0	0	0	0	0	0	0	0	0	0	0	0	0	0	0	0	0	0	0	0	0	0	0	0	0	0	0	0	0	0	0	0	0	0	0	0	0	0	0	0	0	0	0	0	0	0	0	0	0	8	0	0	0	0	0	0	0	0	0	0	0	0	0	0	0	0	0	0	0	0	8	k__Bacteria	p__Pseudomonadota	c__Gammaproteobacteria	o__Unc. Gammaproteobacteria	f__Unc. Gammaproteobacteria	g__Unc. Gammaproteobacteria	s__Unc. Gammaproteobacteria sp.
ASV43733	0	0	0	0	0	0	0	0	0	0	0	0	0	0	0	0	0	0	0	0	0	0	0	0	0	0	0	0	0	3	0	0	6	4	3	0	0	0	0	0	0	0	0	0	0	0	0	0	0	0	3	2	0	0	0	0	3	0	0	0	0	0	3	0	0	0	0	0	0	0	0	0	0	0	0	0	0	0	0	0	0	0	0	0	0	0	0	0	0	27	k__Bacteria	p__Unc. Bacteria	c__Unc. Bacteria	o__Unc. Bacteria	f__Unc. Bacteria	g__Unc. Bacteria	s__Unc. Bacteria sp.
ASV43735	0	0	0	0	0	0	0	0	0	0	0	0	0	0	0	0	0	0	0	0	0	0	0	0	0	0	0	0	0	0	0	0	0	0	0	0	0	0	0	0	0	0	0	0	0	0	0	0	0	0	0	0	0	0	0	0	0	0	0	0	0	0	0	0	0	0	0	0	0	5	0	0	0	0	0	0	0	0	0	0	0	0	0	0	0	0	0	0	0	5	k__Bacteria	p__Pseudomonadota	c__Gammaproteobacteria	o__Unc. Gammaproteobacteria	f__Unc. Gammaproteobacteria	g__Unc. Gammaproteobacteria	s__Unc. Gammaproteobacteria sp.
ASV43739	0	0	0	0	0	0	0	0	0	0	0	0	0	0	0	0	0	0	0	0	0	0	0	0	0	0	0	0	0	0	0	0	0	0	0	0	0	0	0	0	0	0	0	0	0	0	0	0	0	0	0	0	0	0	0	0	0	0	0	0	0	0	0	0	0	0	0	0	0	5	0	0	0	0	0	0	0	0	0	0	0	0	0	0	0	0	0	0	0	5	k__Bacteria	p__Pseudomonadota	c__Gammaproteobacteria	o__Rickettsiellales	f__Rickettsiellaceae	g__Unc. Rickettsiellaceae	s__Unc. Rickettsiellaceae sp.
ASV43742	0	0	0	0	0	0	0	0	0	0	0	0	0	0	0	0	0	0	0	0	0	0	0	0	0	0	0	0	0	0	0	0	9	0	0	0	0	0	0	0	0	0	0	0	0	0	0	0	0	0	0	0	0	0	0	0	0	0	0	0	0	0	0	0	0	0	0	0	0	0	0	0	0	0	0	0	0	0	0	0	0	0	0	0	0	0	0	0	0	9	k__Bacteria	p__Pseudomonadota	c__Gammaproteobacteria	o__EV818SWSAP88	f__Unc. EV818SWSAP88	g__Unc. EV818SWSAP88	s__Unc. EV818SWSAP88 sp.
ASV43752	0	0	0	0	9	0	0	0	0	0	0	0	0	0	0	0	2	0	0	5	0	0	0	0	0	0	0	0	0	0	0	0	0	0	0	5	0	0	0	0	0	0	0	0	0	0	0	0	0	0	0	0	0	0	0	0	0	0	0	8	0	0	0	0	0	0	0	7	0	0	0	0	0	0	0	0	0	0	0	0	0	0	0	0	0	0	0	0	0	36	k__Bacteria	p__Pseudomonadota	c__Gammaproteobacteria	o__Methylococcales	f__Methylococcaceae	g__Methyloparacoccus	s__Methyloparacoccus sp.
ASV43754	0	0	0	0	0	0	0	0	0	0	0	0	0	0	0	0	0	0	0	0	0	0	0	0	0	0	0	0	0	0	0	0	0	0	0	0	0	0	0	0	0	0	0	0	0	0	0	0	0	0	0	0	0	0	0	0	0	0	0	0	0	0	0	0	0	0	0	0	8	0	0	0	0	0	0	0	0	0	0	0	0	0	0	0	0	0	0	0	0	8	k__Bacteria	p__Pseudomonadota	c__Gammaproteobacteria	o__Methylococcales	f__Methylococcaceae	g__Methyloparacoccus	s__Methyloparacoccus sp.
ASV43755	0	7	7	7	0	0	6	0	0	6	0	3	0	0	0	0	0	0	0	0	0	0	0	0	0	4	0	0	0	0	0	0	0	0	0	0	0	0	0	0	0	0	0	0	0	0	0	0	0	5	0	0	0	0	4	0	0	0	0	0	0	8	0	0	0	0	0	0	0	0	0	0	0	5	0	0	0	0	0	0	0	0	0	0	0	0	0	0	0	62	k__Bacteria	p__Pseudomonadota	c__Gammaproteobacteria	o__Methylococcales	f__Methylococcaceae	g__Methyloparacoccus	s__Methyloparacoccus sp.
ASV43765	0	0	0	0	0	13	0	0	0	0	0	0	0	0	0	0	0	0	0	0	0	0	0	0	0	0	0	0	0	0	0	0	0	0	0	0	0	0	0	0	0	0	0	0	0	0	0	0	0	0	0	0	0	0	0	0	0	0	0	0	0	0	0	0	0	0	0	0	0	0	0	0	0	0	0	0	0	0	0	0	0	0	0	0	0	0	0	0	0	13	k__Bacteria	p__Pseudomonadota	c__Gammaproteobacteria	o__Methylococcales	f__Methylomonadaceae	g__Methylomonas	s__Methylomonas sp.
ASV43770	16	16	16	23	15	12	17	11	24	9	0	0	0	5	0	0	7	0	8	6	10	8	5	7	5	13	0	5	0	0	0	0	0	0	3	14	0	15	0	0	4	0	0	7	0	0	0	8	0	0	0	0	0	0	8	0	5	3	0	0	0	6	0	0	0	0	0	0	8	0	0	7	0	8	0	0	0	0	9	9	6	5	6	0	0	0	0	0	5	374	k__Bacteria	p__Pseudomonadota	c__Gammaproteobacteria	o__Methylococcales	f__Methylomonadaceae	g__Methylobacter	s__Methylobacter sp.
ASV4379	0	2	0	0	0	0	0	0	0	0	0	0	0	0	0	0	2	0	0	0	0	0	0	0	0	0	1	0	0	0	0	0	1	0	0	0	0	0	0	0	0	0	0	0	0	0	0	0	0	0	0	0	0	0	0	0	0	0	0	0	0	0	0	0	0	0	0	0	0	0	0	0	0	0	0	0	0	0	0	0	0	0	0	0	0	4	0	0	1	11	k__Bacteria	p__Chloroflexota	c__Dehalococcoidia	o__JdFR-54	f__Unc. JdFR-54	g__Unc. JdFR-54	s__Unc. JdFR-54 sp.
ASV43817	11	15	11	40	16	28	19	28	13	19	17	24	43	0	0	0	0	0	3	9	16	9	16	13	25	9	0	26	0	0	16	0	0	0	0	23	0	20	17	37	0	0	14	33	27	0	42	11	14	45	0	0	8	20	19	35	10	0	20	19	0	11	0	0	25	22	0	0	0	15	6	27	36	26	0	0	25	43	13	28	30	0	0	0	0	0	0	0	0	1147	k__Bacteria	p__Pseudomonadota	c__Gammaproteobacteria	o__Methylococcales	f__Methylomonadaceae	g__Crenothrix	s__Crenothrix sp.
ASV43818	17	25	36	0	29	34	24	0	22	11	31	0	0	0	0	0	0	0	17	39	19	18	0	0	0	22	0	0	0	0	35	65	0	7	0	36	0	14	0	0	0	0	21	0	0	0	0	27	31	0	0	0	0	0	32	0	16	0	20	0	0	31	0	0	0	0	0	49	0	0	0	59	0	23	0	0	0	0	37	0	0	0	0	0	0	0	0	0	0	847	k__Bacteria	p__Pseudomonadota	c__Gammaproteobacteria	o__Methylococcales	f__Methylomonadaceae	g__Crenothrix	s__Crenothrix sp.
ASV43819	0	0	0	0	0	9	11	0	3	0	0	0	0	0	0	0	0	0	0	0	0	0	0	0	0	4	0	0	0	0	0	0	0	0	0	13	0	0	0	12	0	0	0	0	0	0	0	0	0	0	0	0	0	0	0	8	0	0	0	0	0	0	0	0	0	0	0	0	0	0	0	0	0	0	0	0	0	0	0	0	0	0	0	0	0	0	0	0	0	60	k__Bacteria	p__Pseudomonadota	c__Gammaproteobacteria	o__Methylococcales	f__Methylomonadaceae	g__Crenothrix	s__Crenothrix sp.
ASV43820	0	0	0	0	0	0	0	0	15	0	0	0	0	0	0	0	0	0	0	0	0	0	0	0	0	0	0	0	0	0	0	0	0	0	0	0	0	0	0	0	0	0	0	0	0	0	0	0	0	0	0	0	0	0	0	0	0	0	0	0	0	0	0	0	0	0	0	0	9	0	0	0	0	0	0	0	0	0	0	0	0	0	0	0	0	0	0	0	0	24	k__Bacteria	p__Pseudomonadota	c__Gammaproteobacteria	o__Methylococcales	f__Methylomonadaceae	g__Crenothrix	s__Crenothrix sp.
ASV43822	0	0	0	0	0	0	0	0	14	0	0	0	0	0	0	0	0	0	0	0	0	0	0	0	0	0	0	0	0	0	0	0	0	0	0	0	0	0	0	0	0	0	0	0	0	0	0	0	0	0	0	0	0	0	0	0	0	0	0	0	24	0	0	0	0	0	0	0	0	0	0	0	0	0	0	0	0	0	0	0	0	0	0	0	0	0	0	0	0	38	k__Bacteria	p__Pseudomonadota	c__Gammaproteobacteria	o__Methylococcales	f__Methylomonadaceae	g__Crenothrix	s__Crenothrix sp.
ASV43823	0	20	0	20	14	11	0	45	2	8	0	0	0	0	0	0	0	0	0	0	16	0	0	21	0	0	0	0	0	0	0	0	0	0	0	0	0	14	0	0	0	0	0	37	0	0	0	16	0	0	0	0	0	0	0	0	0	0	7	21	0	0	0	0	0	0	0	0	0	0	0	0	14	19	0	0	10	0	0	18	11	0	0	0	0	0	0	0	0	324	k__Bacteria	p__Pseudomonadota	c__Gammaproteobacteria	o__Methylococcales	f__Methylomonadaceae	g__Crenothrix	s__Crenothrix sp.
ASV43824	0	0	0	0	0	0	0	0	5	0	0	0	0	0	0	0	24	9	0	0	0	0	0	0	0	0	0	0	0	0	0	0	0	0	0	0	0	0	0	0	0	0	0	0	0	0	0	0	0	0	0	0	0	0	0	0	0	0	0	0	3	0	0	0	0	0	0	0	1	0	0	0	0	0	0	0	0	0	0	0	0	0	0	0	0	0	0	0	0	42	k__Bacteria	p__Pseudomonadota	c__Gammaproteobacteria	o__Methylococcales	f__Methylomonadaceae	g__Crenothrix	s__Crenothrix sp.
ASV43825	15	0	0	0	0	0	0	0	0	0	0	0	0	0	0	0	0	0	0	0	0	0	0	0	0	0	0	0	0	0	0	0	0	0	0	0	0	0	0	0	0	0	0	0	0	0	0	0	0	0	0	0	0	0	0	0	0	0	0	0	0	0	0	0	0	0	0	0	0	0	0	0	0	0	0	0	0	0	0	0	0	0	0	0	0	0	0	0	0	15	k__Bacteria	p__Pseudomonadota	c__Gammaproteobacteria	o__Methylococcales	f__Methylomonadaceae	g__Crenothrix	s__Crenothrix sp.
ASV43826	0	0	0	0	0	0	0	0	0	0	0	0	0	0	0	0	0	0	0	0	0	0	0	0	0	0	0	0	0	0	0	0	0	0	0	0	0	0	0	0	0	0	0	0	0	0	0	0	0	0	0	0	0	0	0	0	0	0	0	0	0	0	0	0	0	0	0	0	0	0	0	0	0	0	0	0	0	0	0	0	0	0	0	0	0	15	0	0	0	15	k__Bacteria	p__Pseudomonadota	c__Gammaproteobacteria	o__Methylococcales	f__Methylomonadaceae	g__Crenothrix	s__Crenothrix sp.
ASV43828	0	0	0	0	0	0	0	0	2	2	1	0	0	0	0	0	9	0	0	0	0	0	0	0	0	0	0	0	0	0	0	0	0	0	0	0	0	0	0	0	0	0	0	0	0	0	0	0	0	0	0	0	0	0	0	0	0	0	0	0	0	0	0	0	0	0	0	0	0	0	0	0	0	0	0	0	0	0	0	0	0	0	30	0	0	0	0	0	7	51	k__Bacteria	p__Pseudomonadota	c__Gammaproteobacteria	o__Methylococcales	f__Methylomonadaceae	g__Crenothrix	s__Crenothrix sp.
ASV43830	0	0	0	0	0	0	0	0	0	0	0	0	0	0	0	0	0	0	0	0	0	0	0	0	0	0	0	0	0	0	0	0	0	0	16	0	0	0	0	0	0	0	0	0	0	0	0	0	0	0	0	0	0	0	0	0	0	0	0	0	0	0	0	0	0	0	0	0	10	0	0	0	0	0	0	0	0	0	0	0	0	0	0	0	0	0	0	0	0	26	k__Bacteria	p__Pseudomonadota	c__Gammaproteobacteria	o__Methylococcales	f__Methylomonadaceae	g__Crenothrix	s__Crenothrix sp.
ASV43833	0	0	0	0	0	0	0	0	0	0	0	0	0	0	0	0	0	0	0	0	0	0	0	0	0	0	0	0	0	0	0	0	0	0	0	0	0	0	0	0	0	0	0	0	0	0	0	0	0	0	0	0	0	0	0	0	0	0	0	0	29	0	0	0	0	0	0	0	0	0	0	0	0	13	0	0	0	0	0	0	0	0	0	0	0	0	0	0	0	42	k__Bacteria	p__Pseudomonadota	c__Gammaproteobacteria	o__Methylococcales	f__Methylomonadaceae	g__Crenothrix	s__Crenothrix sp.
ASV43834	46	28	0	53	0	0	50	40	0	0	0	15	0	0	0	24	18	0	0	0	17	21	32	15	40	0	0	0	30	10	0	0	0	0	0	46	0	46	0	26	22	0	0	0	29	0	0	0	0	0	9	0	0	0	0	0	0	0	0	19	0	21	16	0	0	0	0	0	0	0	0	51	14	0	32	41	19	0	26	0	30	0	0	0	0	0	0	0	5	891	k__Bacteria	p__Pseudomonadota	c__Gammaproteobacteria	o__Methylococcales	f__Methylomonadaceae	g__Crenothrix	s__Crenothrix sp.
ASV43835	0	0	0	0	0	0	0	0	26	0	36	0	32	0	0	0	0	0	0	9	0	0	0	0	0	0	0	0	0	0	0	0	0	0	0	0	0	0	0	0	0	0	27	0	0	0	0	0	0	0	0	0	0	0	0	0	0	0	0	0	0	0	0	0	0	0	0	0	11	0	0	0	0	0	0	0	0	0	0	0	0	0	0	0	0	0	0	0	0	141	k__Bacteria	p__Pseudomonadota	c__Gammaproteobacteria	o__Methylococcales	f__Methylomonadaceae	g__Crenothrix	s__Crenothrix sp.
ASV43836	0	0	53	0	31	44	0	0	34	28	0	0	0	46	0	0	0	16	37	32	22	0	0	0	0	29	0	0	0	0	0	0	0	0	0	0	58	0	20	0	0	25	0	0	0	0	0	45	0	0	0	17	0	0	0	30	21	28	0	29	0	0	0	27	0	0	42	0	0	0	0	0	0	38	0	0	0	0	0	36	0	38	0	20	0	0	0	0	9	855	k__Bacteria	p__Pseudomonadota	c__Gammaproteobacteria	o__Methylococcales	f__Methylomonadaceae	g__Crenothrix	s__Crenothrix sp.
ASV43837	0	0	8	0	5	13	0	0	6	8	0	0	0	0	0	0	0	6	3	0	0	0	0	0	0	0	0	0	0	0	0	0	0	0	0	0	0	0	0	0	0	0	0	0	0	0	0	0	0	0	0	0	0	0	0	0	0	0	0	0	0	0	0	0	0	0	0	0	0	0	0	0	0	0	0	0	0	0	0	0	0	0	0	0	0	0	0	0	0	49	k__Bacteria	p__Pseudomonadota	c__Gammaproteobacteria	o__Methylococcales	f__Methylomonadaceae	g__Crenothrix	s__Crenothrix sp.
ASV43839	0	0	0	0	6	16	0	0	2	6	0	0	0	0	0	0	0	0	0	0	2	0	0	0	0	0	0	0	0	0	0	0	0	0	0	0	0	0	0	0	0	0	0	0	0	0	0	6	0	0	0	0	0	0	0	0	0	0	0	3	0	0	0	0	0	0	0	0	0	0	0	0	0	10	0	0	0	0	0	5	0	0	0	0	0	0	0	0	0	56	k__Bacteria	p__Pseudomonadota	c__Gammaproteobacteria	o__Methylococcales	f__Methylomonadaceae	g__Crenothrix	s__Crenothrix sp.
ASV43846	0	0	0	0	0	0	0	0	6	9	0	0	0	0	0	0	0	0	0	0	11	0	0	0	0	10	0	0	0	0	0	0	0	0	0	0	0	0	0	0	0	0	0	0	0	0	0	0	0	0	0	0	0	0	0	0	0	0	0	12	0	0	0	0	0	0	12	0	0	0	0	0	0	0	0	0	0	0	0	0	0	0	0	0	0	0	0	0	1	61	k__Bacteria	p__Pseudomonadota	c__Gammaproteobacteria	o__Methylococcales	f__Methylomonadaceae	g__Crenothrix	s__Crenothrix sp.
ASV43847	0	0	0	0	0	0	0	0	0	0	0	0	0	0	0	0	0	0	0	0	0	0	0	0	0	0	0	0	0	0	0	0	5	0	0	0	0	0	0	0	0	0	0	0	0	0	0	0	0	0	0	0	0	0	0	0	0	0	0	0	0	0	0	0	0	0	0	0	0	0	0	0	0	0	0	0	0	0	0	0	0	0	0	0	0	0	0	0	0	5	k__Bacteria	p__Pseudomonadota	c__Gammaproteobacteria	o__Methylococcales	f__Methylomonadaceae	g__Crenothrix	s__Crenothrix sp.
ASV43848	0	0	0	0	6	0	0	0	0	0	0	0	0	0	0	0	0	0	0	8	0	0	0	0	0	0	0	0	0	0	0	0	0	0	0	0	0	0	0	0	0	0	0	0	0	0	0	0	0	0	0	0	0	0	0	0	0	0	0	0	0	0	0	0	0	0	0	0	0	0	0	0	0	0	0	0	0	0	0	0	0	0	0	0	0	0	0	0	0	14	k__Bacteria	p__Pseudomonadota	c__Gammaproteobacteria	o__Methylococcales	f__Methylomonadaceae	g__Crenothrix	s__Crenothrix sp.
ASV43862	15	5	0	10	9	9	14	10	12	0	9	0	0	0	0	0	0	0	11	0	7	5	6	5	0	7	0	0	0	0	0	0	0	3	5	7	0	10	0	14	0	0	0	6	0	0	0	0	0	0	0	0	0	0	0	0	0	0	0	0	0	0	0	0	0	0	0	0	0	0	0	0	0	0	0	0	0	0	0	8	0	0	0	0	0	0	0	0	0	187	k__Bacteria	p__Pseudomonadota	c__Gammaproteobacteria	o__Methylococcales	f__Methylomonadaceae	g__Crenothrix	s__Crenothrix sp.
ASV43864	0	0	0	0	0	0	0	0	0	0	0	0	0	0	0	0	0	0	0	0	0	0	0	0	0	0	0	0	0	0	0	0	0	12	0	0	0	0	0	0	0	0	0	0	0	0	0	0	0	0	0	0	0	0	0	0	0	0	0	0	0	0	0	0	0	0	0	0	0	0	0	0	0	0	0	0	30	0	0	0	0	0	0	0	0	0	0	0	0	42	k__Bacteria	p__Pseudomonadota	c__Gammaproteobacteria	o__Methylococcales	f__Methylomonadaceae	g__Crenothrix	s__Crenothrix sp.
ASV43866	0	0	0	0	0	0	0	0	0	0	0	0	0	0	0	0	0	0	0	0	0	0	0	0	0	0	0	0	0	0	0	0	0	0	0	0	0	0	0	0	0	0	0	0	0	0	0	0	0	0	0	0	0	0	0	0	0	0	0	0	0	0	0	0	0	0	0	0	5	0	0	0	0	0	0	0	0	0	0	0	0	0	0	0	0	0	0	0	0	5	k__Bacteria	p__Pseudomonadota	c__Gammaproteobacteria	o__Methylococcales	f__Methylomonadaceae	g__Methylosarcina	s__Methylosarcina sp.
ASV43867	7	15	0	23	3	15	6	16	11	13	20	0	0	0	0	0	0	0	0	9	11	8	11	4	0	9	0	0	0	0	0	0	0	0	1	10	0	14	0	12	0	0	7	5	0	0	0	0	0	0	0	0	0	0	0	14	0	0	0	0	0	0	0	0	0	0	0	0	6	0	0	0	0	0	0	0	0	0	0	6	0	0	0	0	0	0	0	0	0	256	k__Bacteria	p__Pseudomonadota	c__Gammaproteobacteria	o__Methylococcales	f__Methylomonadaceae	g__Crenothrix	s__Crenothrix sp.
ASV43868	0	0	0	0	5	0	0	0	0	0	0	12	25	6	0	0	0	0	10	0	0	0	0	0	0	0	0	0	0	0	0	0	0	0	0	0	14	0	0	0	0	0	0	0	0	0	0	0	0	0	0	0	0	0	0	0	0	0	0	0	0	0	0	0	0	0	0	0	0	0	0	0	0	31	0	0	0	0	0	0	0	0	0	0	0	0	0	0	0	103	k__Bacteria	p__Pseudomonadota	c__Gammaproteobacteria	o__Methylococcales	f__Methylomonadaceae	g__Crenothrix	s__Crenothrix sp.
ASV43869	0	0	0	0	0	0	0	0	0	0	0	0	0	7	0	7	0	0	0	0	0	0	0	0	0	0	0	0	0	0	0	0	0	0	0	0	0	0	0	0	0	0	0	0	0	0	0	0	0	0	0	0	0	0	0	0	0	0	0	0	0	0	0	0	0	0	0	0	0	0	0	0	0	0	0	0	0	0	0	0	0	0	0	0	0	0	0	0	0	14	k__Bacteria	p__Pseudomonadota	c__Gammaproteobacteria	o__Methylococcales	f__Methylomonadaceae	g__Crenothrix	s__Crenothrix sp.
ASV43871	0	0	24	0	24	0	0	0	0	0	0	0	0	0	0	0	0	0	0	0	0	0	0	0	0	0	0	0	0	0	0	0	0	0	0	0	0	0	0	0	0	0	0	0	0	0	0	0	0	0	0	0	0	0	0	0	0	0	0	0	0	0	0	0	0	0	0	0	0	0	0	0	0	0	0	0	0	0	0	0	0	0	0	0	0	0	0	0	0	48	k__Bacteria	p__Pseudomonadota	c__Gammaproteobacteria	o__Methylococcales	f__Methylomonadaceae	g__Crenothrix	s__Crenothrix sp.
ASV43873	22	0	0	0	0	0	0	0	0	0	0	0	0	0	0	0	0	0	0	0	0	0	0	0	0	0	0	0	0	0	0	0	0	0	0	0	0	0	0	0	0	0	0	0	0	0	0	0	0	0	0	0	0	0	0	0	0	0	0	0	0	0	0	0	0	0	0	0	0	0	0	0	0	0	0	0	0	0	0	0	0	0	0	0	0	0	0	0	0	22	k__Bacteria	p__Pseudomonadota	c__Gammaproteobacteria	o__Methylococcales	f__Methylomonadaceae	g__Crenothrix	s__Crenothrix sp.
ASV43874	0	0	0	0	0	0	0	0	0	0	0	0	0	0	0	0	0	0	0	0	0	0	0	13	0	0	0	0	0	0	0	0	0	0	0	0	0	0	0	0	0	0	0	0	0	0	0	0	0	0	0	0	0	0	0	0	0	0	0	0	0	0	0	0	0	0	0	0	0	0	0	0	0	0	0	0	0	0	0	0	0	0	0	0	0	0	0	0	0	13	k__Bacteria	p__Pseudomonadota	c__Gammaproteobacteria	o__Methylococcales	f__Methylomonadaceae	g__Crenothrix	s__Crenothrix sp.
ASV43876	0	0	0	0	0	0	0	0	17	0	0	0	0	0	0	0	0	0	20	0	0	0	0	0	0	0	0	0	0	0	0	0	0	0	0	0	0	0	0	0	0	0	0	0	0	0	0	0	0	0	0	0	0	0	0	0	0	0	0	0	0	0	0	0	0	0	0	0	0	0	0	0	0	0	0	0	0	0	0	0	0	0	0	0	0	0	0	0	0	37	k__Bacteria	p__Pseudomonadota	c__Gammaproteobacteria	o__Methylococcales	f__Methylomonadaceae	g__Crenothrix	s__Crenothrix sp.
ASV43877	0	0	0	0	0	0	24	0	0	0	0	0	0	0	0	0	0	0	0	0	0	0	0	0	0	0	0	0	0	0	0	0	0	0	0	0	0	0	0	0	0	0	0	0	0	0	0	0	0	0	0	0	0	0	0	0	0	0	0	0	0	0	0	0	0	0	0	0	0	0	0	0	0	0	0	0	0	0	0	0	0	0	0	0	0	0	0	0	0	24	k__Bacteria	p__Pseudomonadota	c__Gammaproteobacteria	o__Methylococcales	f__Methylomonadaceae	g__Crenothrix	s__Crenothrix sp.
ASV43878	16	15	21	22	10	29	20	31	0	20	0	0	14	0	0	7	0	0	15	24	20	0	0	0	13	0	13	0	0	0	0	0	4	0	0	7	0	13	12	0	0	0	16	0	0	0	0	0	0	0	0	0	0	0	17	0	11	0	0	0	0	0	0	0	0	0	0	0	0	0	5	0	0	13	0	0	0	0	0	9	0	0	0	0	0	0	14	0	0	411	k__Bacteria	p__Pseudomonadota	c__Gammaproteobacteria	o__Methylococcales	f__Methylomonadaceae	g__Crenothrix	s__Crenothrix sp.
ASV43879	0	0	0	0	16	0	0	0	0	0	0	0	0	0	0	0	0	0	0	0	0	0	0	15	0	0	0	0	0	0	0	0	0	0	0	0	0	0	0	0	0	0	0	0	0	0	0	0	0	0	0	0	0	0	0	0	0	0	0	0	0	0	0	0	0	0	0	0	0	0	0	0	0	0	0	0	0	0	0	0	0	0	0	0	0	0	0	0	0	31	k__Bacteria	p__Pseudomonadota	c__Gammaproteobacteria	o__Methylococcales	f__Methylomonadaceae	g__Crenothrix	s__Crenothrix sp.
ASV43880	0	0	0	0	0	0	0	0	0	0	0	0	0	0	0	0	0	0	0	0	0	0	0	0	0	0	0	0	0	0	0	0	7	0	0	0	0	0	0	0	0	0	0	0	0	0	0	0	0	0	0	0	0	0	0	0	0	0	0	0	0	0	0	0	0	0	0	0	0	0	0	0	0	0	0	0	0	0	0	0	0	0	0	0	0	0	0	0	0	7	k__Bacteria	p__Pseudomonadota	c__Gammaproteobacteria	o__Methylococcales	f__Methylomonadaceae	g__Methylobacter	s__Methylobacter sp.
ASV43881	45	41	49	30	43	42	35	31	45	50	37	45	25	0	15	17	7	20	37	35	16	13	11	35	23	25	0	17	22	0	21	19	9	0	0	46	18	26	0	13	15	13	36	21	21	0	18	19	13	25	0	0	0	9	21	19	13	0	30	30	9	43	0	15	10	14	0	24	5	0	7	49	20	23	0	28	0	0	23	20	26	0	19	14	0	0	9	0	18	1642	k__Bacteria	p__Pseudomonadota	c__Gammaproteobacteria	o__Methylococcales	f__Methylomonadaceae	g__Methylobacter	s__Methylobacter sp.
ASV43882	0	0	0	0	0	0	0	0	0	0	0	0	0	0	0	0	0	0	0	0	0	0	0	0	0	0	0	0	0	0	0	0	0	0	7	0	0	0	0	0	0	0	0	0	0	0	0	0	0	0	0	0	0	0	0	0	0	0	0	0	0	0	0	0	0	0	0	0	0	0	0	0	0	0	0	0	0	0	0	0	0	0	0	0	0	0	0	0	0	7	k__Bacteria	p__Pseudomonadota	c__Gammaproteobacteria	o__Methylococcales	f__Methylomonadaceae	g__Methylobacter	s__Methylobacter tundripaludum
ASV43887	0	7	0	0	0	2	0	0	0	0	0	0	0	0	0	0	0	0	0	0	0	0	0	0	0	0	0	0	0	0	0	0	0	0	0	0	0	0	0	0	0	0	0	0	0	0	0	0	0	0	2	0	0	0	0	0	0	0	0	0	0	0	0	0	0	0	0	0	0	0	0	0	0	0	0	0	0	0	0	0	0	0	0	0	0	0	0	0	0	11	k__Bacteria	p__Pseudomonadota	c__Gammaproteobacteria	o__Methylococcales	f__Methylomonadaceae	g__Crenothrix	s__Crenothrix sp.
ASV43890	92	122	86	72	84	72	99	106	82	69	74	46	50	23	35	0	48	38	40	70	57	29	45	53	47	67	37	51	37	35	41	36	23	0	17	68	41	80	29	70	47	24	61	60	50	27	56	71	57	65	0	13	8	20	35	47	45	41	43	92	55	85	20	33	18	0	40	27	22	11	9	122	90	72	36	55	0	0	64	59	58	32	44	23	12	0	0	24	55	4099	k__Bacteria	p__Pseudomonadota	c__Gammaproteobacteria	o__Methylococcales	f__Methylomonadaceae	g__Crenothrix	s__Crenothrix sp.
ASV43893	2	0	0	0	0	1	4	3	2	0	0	0	0	0	0	0	0	0	1	0	4	3	0	0	5	0	0	0	0	0	0	0	0	0	0	1	0	4	0	4	0	0	0	2	0	0	0	0	0	0	0	0	0	0	0	0	0	0	0	5	1	0	0	0	0	0	0	0	0	0	0	0	0	2	0	0	4	8	3	4	0	0	0	0	0	0	0	0	2	65	k__Bacteria	p__Pseudomonadota	c__Gammaproteobacteria	o__Methylococcales	f__Methylomonadaceae	g__Crenothrix	s__Crenothrix sp.
ASV43995	0	0	0	0	0	0	0	0	0	0	0	0	0	0	0	0	0	0	0	0	0	0	0	0	0	0	0	0	0	0	0	0	0	0	0	0	0	0	0	0	0	0	0	0	0	0	0	0	0	0	0	0	7	0	0	0	0	0	0	0	0	0	0	0	0	0	0	0	0	0	0	0	0	0	0	0	0	0	0	0	0	0	0	0	0	0	0	0	0	7	k__Bacteria	p__Pseudomonadota	c__Gammaproteobacteria	o__Legionellales	f__Legionellaceae	g__Legionella	s__Legionella sp.
ASV43997	0	0	0	0	0	0	0	0	0	0	0	0	0	0	0	0	0	0	0	0	0	0	0	0	0	0	0	0	0	0	0	0	0	0	0	0	0	0	0	0	0	0	0	0	0	0	0	0	0	0	0	3	13	0	0	0	0	0	0	0	0	0	0	0	0	0	0	0	0	0	0	0	0	0	0	0	0	0	0	0	0	0	0	0	0	0	0	0	0	16	k__Bacteria	p__Pseudomonadota	c__Gammaproteobacteria	o__Legionellales	f__Legionellaceae	g__Legionella	s__Legionella sp.
ASV43998	0	0	0	0	0	0	0	0	0	0	0	0	0	0	0	0	0	0	0	0	0	0	0	0	0	0	0	0	0	0	0	0	0	0	0	0	0	0	0	0	0	0	0	0	0	0	0	0	0	0	4	0	0	0	0	0	0	0	0	0	0	0	0	0	0	0	0	0	0	0	0	0	0	0	6	0	0	0	0	0	0	0	0	0	0	0	0	0	0	10	k__Bacteria	p__Pseudomonadota	c__Gammaproteobacteria	o__Legionellales	f__Legionellaceae	g__Legionella	s__Legionella sp.
ASV43999	0	0	0	0	0	0	0	0	0	0	0	0	0	0	0	0	0	0	0	0	0	0	0	0	0	0	0	0	0	0	0	0	0	0	0	0	0	0	0	0	0	0	0	0	0	0	0	0	0	0	0	0	5	0	0	0	0	0	0	0	0	0	0	0	0	0	0	0	0	0	0	0	0	0	0	0	0	0	0	0	0	0	0	0	0	0	0	0	0	5	k__Bacteria	p__Pseudomonadota	c__Gammaproteobacteria	o__Legionellales	f__Legionellaceae	g__Legionella	s__Legionella sp.
ASV440	0	0	0	0	0	0	0	0	0	0	0	0	0	0	0	0	0	0	0	0	0	0	0	0	0	0	0	0	0	0	0	0	0	0	0	0	0	0	0	0	0	0	0	0	0	0	0	0	0	0	0	0	0	0	0	0	0	0	0	0	0	0	0	0	0	0	29	0	0	0	0	0	0	0	0	0	0	0	0	0	0	0	0	0	0	0	0	0	0	29	k__Bacteria	p__Actinomycetota	c__Actinobacteria	o__Kitasatosporales	f__Streptomycetaceae	g__Streptomyces	s__Streptomyces sp.
ASV44004	0	0	0	0	0	0	0	0	0	0	0	0	0	0	0	0	0	0	0	0	0	0	0	0	0	0	0	0	0	0	0	0	0	0	0	0	0	0	0	0	0	0	0	0	0	0	0	0	0	0	0	0	0	0	0	0	0	0	0	0	0	0	0	0	0	0	0	0	4	0	0	0	0	0	0	0	0	0	0	0	0	0	0	0	0	0	0	0	0	4	k__Bacteria	p__Pseudomonadota	c__Gammaproteobacteria	o__Legionellales	f__Legionellaceae	g__Legionella	s__Legionella sp.
ASV44005	0	0	0	0	0	0	0	0	0	0	0	0	0	0	0	0	0	0	0	0	0	0	0	0	0	0	0	0	0	0	0	0	6	0	0	0	0	0	0	0	0	0	0	0	0	0	0	0	0	0	0	0	0	0	0	0	0	0	0	0	0	0	0	0	0	0	0	0	0	0	0	0	0	0	0	0	0	0	0	0	0	0	0	0	0	0	0	0	0	6	k__Bacteria	p__Pseudomonadota	c__Gammaproteobacteria	o__Legionellales	f__Legionellaceae	g__Legionella	s__Legionella sp.
ASV44006	0	0	0	0	0	0	0	0	0	0	0	0	0	0	0	0	0	0	0	0	0	0	0	0	0	0	0	0	0	0	0	0	0	0	0	0	0	0	0	0	0	0	0	0	0	0	0	0	0	0	0	0	6	0	0	0	0	0	0	0	0	0	0	0	0	0	0	0	0	0	0	0	0	0	0	0	0	0	0	0	0	0	0	0	0	0	0	0	0	6	k__Bacteria	p__Pseudomonadota	c__Gammaproteobacteria	o__Legionellales	f__Legionellaceae	g__Legionella	s__Legionella sp.
ASV44007	0	0	0	0	0	0	0	0	0	0	0	0	0	0	0	0	0	0	0	0	0	0	0	0	0	0	0	0	0	0	0	0	0	0	0	0	0	0	0	0	0	0	0	0	0	0	0	0	0	0	0	4	0	0	0	0	5	0	0	0	0	0	0	0	0	0	0	0	0	0	0	0	0	0	0	0	0	0	0	0	0	0	0	0	0	0	0	0	0	9	k__Bacteria	p__Pseudomonadota	c__Gammaproteobacteria	o__Legionellales	f__Legionellaceae	g__Legionella	s__Legionella sp.
ASV44009	0	0	0	0	0	0	0	0	0	0	0	0	0	0	0	0	0	0	0	0	0	0	0	0	0	0	0	0	0	0	0	0	0	0	0	0	0	0	3	0	0	0	0	0	0	0	0	0	0	0	0	0	0	0	0	0	0	0	0	0	0	0	0	0	0	0	0	0	0	7	0	0	0	0	0	0	0	0	0	0	0	0	0	0	0	0	0	0	0	10	k__Bacteria	p__Pseudomonadota	c__Gammaproteobacteria	o__Legionellales	f__Legionellaceae	g__Legionella	s__Legionella sp.
ASV44011	0	0	0	0	0	0	0	0	0	0	0	0	0	0	0	0	0	0	0	0	0	0	0	0	0	0	0	0	0	0	0	0	4	0	0	0	0	0	0	0	0	0	0	0	0	0	0	0	0	0	0	0	0	0	0	0	0	0	0	0	0	0	0	0	0	0	0	0	0	0	0	0	0	0	0	0	0	0	0	0	0	0	0	0	0	0	0	0	0	4	k__Bacteria	p__Pseudomonadota	c__Gammaproteobacteria	o__Legionellales	f__Legionellaceae	g__Legionella	s__Legionella sp.
ASV44013	0	0	0	0	0	0	0	0	0	0	0	0	0	0	0	0	0	0	0	0	0	0	3	0	0	0	0	0	0	0	0	0	6	0	4	0	0	0	0	0	0	0	0	0	0	0	0	0	0	0	0	0	0	0	0	0	0	0	0	0	0	0	0	0	0	0	0	0	0	0	0	0	0	0	0	0	0	0	0	0	0	0	0	0	0	0	0	0	0	13	k__Bacteria	p__Pseudomonadota	c__Gammaproteobacteria	o__Legionellales	f__Legionellaceae	g__Legionella	s__Legionella sp.
ASV44015	0	0	0	0	0	0	0	0	0	0	0	0	0	0	0	0	0	0	0	0	0	0	0	0	0	0	0	0	0	0	0	0	0	0	7	0	0	0	0	0	0	0	0	0	0	0	0	0	0	0	0	0	0	0	0	0	0	0	0	0	0	0	0	0	0	0	0	0	0	0	0	0	0	0	0	0	0	0	0	0	0	0	0	0	0	0	0	0	0	7	k__Bacteria	p__Pseudomonadota	c__Gammaproteobacteria	o__Legionellales	f__Legionellaceae	g__Legionella	s__Legionella sp.
ASV44019	0	0	0	0	0	0	0	0	0	0	0	0	0	0	0	0	0	0	0	0	0	0	0	0	0	0	0	0	0	0	0	0	0	0	3	0	0	0	0	0	0	0	0	0	0	0	0	0	0	0	0	0	0	0	0	0	0	0	0	0	0	0	0	0	0	0	0	0	3	0	0	0	0	0	0	0	0	0	0	0	0	0	0	0	0	0	0	0	0	6	k__Bacteria	p__Pseudomonadota	c__Gammaproteobacteria	o__Legionellales	f__Legionellaceae	g__Legionella	s__Legionella sp.
ASV44026	0	0	0	0	0	0	0	0	0	0	0	0	0	0	0	0	0	0	0	0	0	11	0	0	0	0	0	0	0	0	0	0	0	4	0	0	0	0	0	0	0	0	0	0	0	0	0	0	0	0	0	0	0	0	0	0	0	0	0	0	0	0	0	0	0	0	4	0	0	0	0	0	0	0	0	0	0	0	0	0	0	0	0	0	0	0	0	0	0	19	k__Bacteria	p__Pseudomonadota	c__Gammaproteobacteria	o__Legionellales	f__Legionellaceae	g__Legionella	s__Legionella londiniensis
ASV44027	0	0	0	0	0	0	0	0	0	0	0	0	0	0	0	0	0	0	0	0	0	0	0	0	0	0	0	0	0	0	0	0	0	0	0	0	0	0	0	0	0	0	0	0	0	0	0	0	0	0	0	0	0	0	0	0	0	0	0	0	14	0	0	0	0	0	0	0	0	0	0	0	0	0	0	0	0	0	0	0	0	0	0	0	0	0	0	0	0	14	k__Bacteria	p__Pseudomonadota	c__Gammaproteobacteria	o__Legionellales	f__Legionellaceae	g__Legionella	s__Legionella londiniensis
ASV44030	0	0	0	0	0	0	0	0	0	0	0	0	0	0	0	0	0	0	0	0	0	0	0	0	0	0	0	0	0	0	0	0	0	0	0	0	0	0	0	0	0	0	0	0	0	0	0	0	0	0	10	0	0	0	0	0	0	0	0	0	0	0	0	0	0	0	0	0	0	0	0	0	0	0	0	0	0	0	0	0	0	0	0	0	0	0	0	0	0	10	k__Bacteria	p__Pseudomonadota	c__Gammaproteobacteria	o__Legionellales	f__Legionellaceae	g__Legionella	s__Legionella sp.
ASV44031	0	0	0	0	0	0	0	0	0	0	0	0	0	0	0	0	0	0	0	0	0	0	0	0	0	0	0	0	0	0	0	0	0	0	0	0	0	0	0	0	0	0	0	0	0	0	0	0	0	0	0	5	0	0	0	14	0	0	0	0	0	0	0	0	0	0	0	0	0	0	0	0	0	0	0	0	11	0	0	0	0	0	0	0	0	0	0	0	0	30	k__Bacteria	p__Pseudomonadota	c__Gammaproteobacteria	o__Legionellales	f__Legionellaceae	g__Legionella	s__Legionella sp.
ASV44032	0	0	0	0	0	0	0	0	0	0	0	0	0	0	0	0	0	0	0	0	0	0	0	0	0	0	0	0	0	0	0	0	0	0	7	0	0	0	0	0	0	0	0	0	0	0	0	0	0	0	0	0	11	0	0	0	0	0	0	0	0	0	0	0	0	0	0	0	0	0	0	0	0	0	0	0	0	0	0	0	0	0	0	0	0	0	0	0	0	18	k__Bacteria	p__Pseudomonadota	c__Gammaproteobacteria	o__Legionellales	f__Legionellaceae	g__Legionella	s__Legionella sp.
ASV44033	0	0	0	0	0	0	0	0	0	0	0	0	0	0	0	0	0	0	0	0	0	0	0	0	0	0	0	0	0	0	0	0	0	0	5	0	0	0	0	0	0	0	0	0	0	0	0	0	0	0	0	0	0	0	0	0	0	0	0	0	0	0	0	0	0	0	0	0	0	0	0	0	0	0	0	0	0	0	0	0	0	0	0	0	0	0	0	0	0	5	k__Bacteria	p__Pseudomonadota	c__Gammaproteobacteria	o__Legionellales	f__Legionellaceae	g__Legionella	s__Legionella sp.
ASV44035	0	0	0	0	0	0	0	0	0	0	0	0	0	0	0	0	0	0	0	0	0	0	0	0	0	0	0	0	0	0	0	0	0	6	0	0	0	0	0	0	0	0	0	0	0	0	0	0	0	0	0	0	0	0	0	0	0	0	0	0	0	0	0	0	0	0	0	0	0	0	0	0	0	0	0	0	0	0	0	0	0	0	0	0	0	0	0	0	0	6	k__Bacteria	p__Pseudomonadota	c__Gammaproteobacteria	o__Legionellales	f__Legionellaceae	g__Legionella	s__Legionella sp.
ASV44040	0	0	0	0	0	0	0	0	0	0	0	0	0	0	0	0	0	0	0	0	0	0	0	0	0	0	0	0	0	0	0	0	4	0	0	0	0	0	0	0	0	0	0	0	0	0	0	0	0	0	0	0	0	0	0	0	0	0	0	0	0	0	0	0	0	0	0	0	0	9	0	0	0	0	0	0	0	0	0	0	0	0	0	0	0	0	0	0	0	13	k__Bacteria	p__Pseudomonadota	c__Gammaproteobacteria	o__Legionellales	f__Legionellaceae	g__Legionella	s__Legionella sp.
ASV44041	0	0	0	0	0	0	0	0	0	0	0	0	0	0	0	0	0	0	0	0	0	0	0	0	0	0	0	0	0	0	0	0	0	0	0	0	0	0	0	0	0	0	0	0	0	0	0	0	0	0	0	0	0	0	0	0	0	0	0	0	0	0	0	0	0	0	0	0	0	7	0	0	0	0	0	0	0	0	0	0	0	0	0	0	0	0	0	0	0	7	k__Bacteria	p__Pseudomonadota	c__Gammaproteobacteria	o__Legionellales	f__Legionellaceae	g__Legionella	s__Legionella sp.
ASV44042	0	0	0	0	0	0	0	0	0	0	0	0	0	0	0	0	0	0	0	0	0	0	0	0	0	0	0	0	0	0	0	0	0	0	0	0	0	0	0	0	0	0	0	0	0	0	0	0	0	0	0	0	0	0	0	0	0	0	0	0	0	0	0	0	0	0	0	0	4	0	0	0	0	0	0	0	0	0	0	0	0	0	0	0	0	0	0	0	0	4	k__Bacteria	p__Pseudomonadota	c__Gammaproteobacteria	o__Legionellales	f__Legionellaceae	g__Legionella	s__Legionella sp.
ASV44045	0	0	0	0	0	0	0	0	0	0	0	0	0	0	0	0	0	0	0	0	0	0	0	0	0	0	0	0	0	0	0	0	0	0	0	0	0	0	0	0	0	0	0	0	0	0	0	0	0	0	0	0	0	0	0	0	0	0	0	0	0	0	0	0	0	0	0	0	0	0	0	0	17	0	0	0	0	0	0	0	0	0	0	0	0	0	0	0	0	17	k__Bacteria	p__Pseudomonadota	c__Gammaproteobacteria	o__Legionellales	f__Legionellaceae	g__Legionella	s__Legionella sp.
ASV44046	0	0	0	0	0	0	0	0	0	0	0	0	0	0	0	0	0	0	0	0	0	0	0	0	0	0	0	7	0	0	0	0	0	0	0	0	0	0	0	7	0	0	0	0	0	0	0	0	0	0	0	0	0	0	0	0	0	0	0	0	0	0	0	0	0	0	0	0	0	0	0	0	0	0	0	0	0	0	0	0	0	8	0	0	0	0	0	0	0	22	k__Bacteria	p__Pseudomonadota	c__Gammaproteobacteria	o__Legionellales	f__Legionellaceae	g__Legionella	s__Legionella sp.
ASV44049	0	0	0	0	0	0	0	0	0	0	0	0	0	0	0	0	0	0	0	0	0	0	0	0	0	0	0	0	0	0	0	0	5	0	0	0	0	0	0	0	0	0	0	0	0	0	0	0	0	0	0	0	0	0	0	0	0	0	0	0	0	0	0	0	0	0	0	0	0	0	0	0	0	0	0	0	0	0	0	0	0	0	0	0	0	0	0	0	0	5	k__Bacteria	p__Pseudomonadota	c__Gammaproteobacteria	o__Legionellales	f__Legionellaceae	g__Legionella	s__Legionella sp.
ASV4405	0	0	0	0	0	0	0	0	0	0	0	0	0	0	0	0	0	0	0	0	0	0	0	0	0	0	0	0	0	0	0	0	0	0	0	0	0	0	0	0	0	0	0	0	0	0	0	0	3	0	0	0	0	0	0	0	0	0	0	0	0	0	0	0	0	0	0	0	0	0	3	0	0	0	0	0	0	0	0	0	0	0	0	0	0	0	0	0	0	6	k__Bacteria	p__Chloroflexota	c__Dehalococcoidia	o__GIF9	f__AB-539-J10	g__Unc. AB-539-J10	s__Unc. AB-539-J10 sp.
ASV44050	0	0	0	0	0	0	0	0	0	0	0	0	0	0	0	0	0	0	0	0	0	0	0	0	0	0	0	0	0	0	0	0	4	0	0	0	0	0	0	0	0	0	0	0	0	0	0	0	0	0	0	0	0	0	0	0	0	0	0	0	0	0	0	0	0	0	0	0	0	0	0	0	0	0	0	0	0	0	0	0	0	0	0	0	0	0	0	0	0	4	k__Bacteria	p__Pseudomonadota	c__Gammaproteobacteria	o__Legionellales	f__Legionellaceae	g__Legionella	s__Legionella sp.
ASV44054	0	0	0	0	0	0	0	0	0	0	0	0	0	0	0	0	0	0	0	0	0	0	0	0	0	0	0	0	0	0	0	0	5	0	0	0	0	0	0	0	0	0	0	0	0	0	0	0	0	0	0	0	0	0	0	0	0	0	0	0	0	0	0	0	0	0	0	0	0	0	0	0	0	0	0	0	0	0	0	0	0	0	0	0	0	0	0	0	0	5	k__Bacteria	p__Pseudomonadota	c__Gammaproteobacteria	o__Legionellales	f__Legionellaceae	g__Legionella	s__Legionella sp.
ASV44056	0	0	0	0	0	0	0	0	0	0	0	0	0	0	0	0	0	0	0	0	0	0	0	0	0	0	0	0	0	0	0	0	0	0	0	0	0	0	0	0	0	0	0	0	0	0	0	0	0	0	0	6	0	0	0	0	0	0	0	0	0	0	0	0	0	0	0	0	0	0	0	0	0	0	0	0	0	0	0	0	0	0	0	0	0	0	0	0	0	6	k__Bacteria	p__Pseudomonadota	c__Gammaproteobacteria	o__Legionellales	f__Legionellaceae	g__Legionella	s__Legionella norrlandica
ASV44057	0	0	0	0	0	0	0	0	0	0	0	0	0	0	0	0	0	0	0	0	0	0	0	0	0	0	0	0	0	0	0	0	0	0	0	0	0	0	0	0	0	0	0	0	0	0	0	0	0	18	0	0	0	0	0	0	0	0	0	0	0	0	0	0	0	0	0	0	0	0	0	0	0	0	0	0	0	0	0	0	0	0	0	0	0	0	0	0	0	18	k__Bacteria	p__Pseudomonadota	c__Gammaproteobacteria	o__Legionellales	f__Legionellaceae	g__Legionella	s__Legionella sp.
ASV44058	0	0	0	0	0	0	0	0	0	0	0	0	0	0	0	0	0	0	0	0	0	0	0	0	0	0	0	0	0	0	0	0	0	0	0	0	0	0	0	0	0	0	0	0	0	0	0	0	0	0	3	0	0	0	17	0	0	0	0	0	0	0	0	0	0	0	0	0	0	0	0	0	0	0	0	0	0	0	0	0	0	0	0	0	0	0	0	0	0	20	k__Bacteria	p__Pseudomonadota	c__Gammaproteobacteria	o__Legionellales	f__Legionellaceae	g__Legionella	s__Legionella sp.
ASV44060	0	0	0	0	0	0	0	0	0	0	0	0	0	0	0	0	0	0	0	0	0	0	0	0	0	0	0	0	0	0	0	0	0	0	0	0	0	0	0	0	0	0	0	0	0	0	0	0	0	0	0	0	0	0	0	0	0	0	0	0	0	0	0	0	0	0	0	0	0	5	0	0	0	0	0	0	0	0	0	0	0	0	0	0	0	0	0	0	0	5	k__Bacteria	p__Pseudomonadota	c__Gammaproteobacteria	o__Legionellales	f__Legionellaceae	g__Legionella	s__Legionella sp.
ASV44063	0	0	0	0	0	0	0	0	0	0	0	0	0	0	0	0	0	0	0	0	0	0	0	0	0	0	0	0	0	0	0	0	0	0	0	0	0	0	0	0	0	0	0	0	0	0	0	0	0	0	0	0	0	0	0	0	0	0	0	0	0	0	0	0	0	0	0	0	0	0	0	0	0	0	0	0	0	0	0	0	0	0	14	0	0	0	0	0	0	14	k__Bacteria	p__Pseudomonadota	c__Gammaproteobacteria	o__Legionellales	f__Legionellaceae	g__Legionella	s__Legionella sp.
ASV44065	0	0	0	0	0	0	0	0	0	0	0	0	0	0	0	0	0	0	0	0	0	0	0	0	0	0	0	0	0	0	0	0	0	0	9	0	0	0	0	0	0	0	0	0	0	0	0	0	0	0	0	0	0	0	0	0	0	0	0	0	0	0	0	0	0	0	0	0	0	0	0	0	0	0	0	0	0	0	0	0	0	0	0	0	0	0	0	0	0	9	k__Bacteria	p__Pseudomonadota	c__Gammaproteobacteria	o__Legionellales	f__Legionellaceae	g__Legionella	s__Legionella sp.
ASV44066	0	0	0	0	0	0	0	0	0	0	0	0	0	0	0	0	0	0	0	0	0	0	0	0	0	0	0	0	0	0	0	0	0	0	0	0	0	0	0	0	0	0	0	0	0	0	0	0	0	0	0	0	6	0	0	0	0	0	0	0	0	0	0	0	0	0	0	0	0	0	0	0	0	0	0	0	0	0	0	0	0	0	0	0	0	0	0	0	0	6	k__Bacteria	p__Pseudomonadota	c__Gammaproteobacteria	o__Legionellales	f__Legionellaceae	g__Legionella	s__Legionella sp.
ASV44068	0	0	0	0	0	0	0	0	0	0	0	0	0	0	0	0	0	0	0	0	0	0	0	0	0	0	0	0	0	0	0	0	0	0	0	0	0	0	0	0	0	0	0	0	0	0	0	0	0	0	0	0	0	0	0	0	0	0	0	0	0	0	0	0	0	0	0	0	6	0	0	0	0	0	0	0	0	0	0	0	0	0	0	0	0	0	0	0	0	6	k__Bacteria	p__Pseudomonadota	c__Gammaproteobacteria	o__Legionellales	f__Legionellaceae	g__Legionella	s__Legionella sp.
ASV4407	0	0	0	0	0	0	0	0	0	0	0	0	0	0	0	0	0	0	0	0	0	0	0	0	0	0	0	0	0	0	0	0	0	0	0	0	0	0	0	0	0	0	0	0	0	0	0	0	0	0	0	0	0	0	0	0	0	0	0	0	0	0	0	0	0	0	0	0	8	0	0	0	0	0	0	0	0	0	0	0	0	0	0	0	0	0	0	0	0	8	k__Bacteria	p__Chloroflexota	c__Dehalococcoidia	o__GIF9	f__Unc. GIF9	g__Unc. GIF9	s__Unc. GIF9 sp.
ASV44079	0	0	13	14	0	0	0	0	0	11	0	8	0	6	0	0	0	0	0	0	0	0	0	0	0	9	0	0	0	0	0	0	0	0	0	0	0	0	0	0	0	0	0	0	0	0	0	0	4	0	0	0	0	0	0	0	0	0	0	16	0	0	0	0	0	0	0	0	0	0	0	0	7	0	0	0	0	0	0	12	14	0	0	0	0	0	0	0	0	114	k__Bacteria	p__Pseudomonadota	c__Gammaproteobacteria	o__Pseudomonadales	f__Halomonadaceae	g__Halomonas	s__Halomonas phosphatis
ASV4408	0	0	0	0	0	0	0	0	0	0	0	0	0	0	0	0	0	0	0	0	0	0	0	0	0	0	0	0	0	0	0	0	0	0	0	0	0	0	0	0	0	0	0	0	0	0	0	0	0	0	0	0	0	0	0	0	0	0	0	0	0	0	0	0	0	0	0	0	6	0	0	0	0	0	0	0	0	0	0	0	0	0	0	0	0	0	0	0	0	6	k__Bacteria	p__Chloroflexota	c__Dehalococcoidia	o__GIF9	f__Unc. GIF9	g__Unc. GIF9	s__Unc. GIF9 sp.
ASV44080	0	0	0	0	0	19	0	0	0	0	0	0	0	0	0	0	0	0	0	0	0	0	0	0	0	0	0	0	0	0	0	0	0	0	0	0	0	0	0	0	0	0	0	0	0	0	0	0	0	0	0	0	0	0	0	0	0	0	0	0	0	0	0	0	0	0	0	0	0	0	4	0	0	0	0	0	0	0	0	0	0	0	0	0	0	0	0	0	0	23	k__Bacteria	p__Pseudomonadota	c__Gammaproteobacteria	o__Pseudomonadales	f__Halomonadaceae	g__Halomonas	s__Halomonas phosphatis
ASV44082	0	0	0	0	13	0	15	11	22	0	0	0	7	0	0	0	0	0	13	0	14	0	0	14	0	0	0	0	0	3	7	6	0	0	0	13	5	0	0	4	0	0	15	18	0	0	0	0	0	4	0	0	0	0	0	15	10	8	0	0	0	0	0	4	0	0	0	0	0	0	0	0	0	0	0	0	0	0	0	0	0	0	0	0	0	0	0	0	0	221	k__Bacteria	p__Pseudomonadota	c__Gammaproteobacteria	o__Pseudomonadales	f__Halomonadaceae	g__Halomonas	s__Halomonas phosphatis
ASV44091	0	0	0	0	0	0	0	0	0	0	0	0	0	0	9	27	26	0	0	0	0	0	0	0	0	0	0	0	0	0	0	0	0	0	0	0	0	0	0	0	0	0	0	0	0	0	9	0	0	0	0	2	0	0	0	0	7	19	18	8	0	8	34	24	27	7	8	0	0	0	0	6	0	12	12	0	3	8	7	12	57	63	76	0	0	0	0	0	0	489	k__Bacteria	p__Pseudomonadota	c__Gammaproteobacteria	o__EC3	f__Unc. EC3	g__Unc. EC3	s__Unc. EC3 sp.
ASV441	0	0	0	0	0	0	0	0	0	0	0	0	0	0	0	0	0	0	0	0	0	0	0	0	0	0	0	0	0	0	0	0	0	0	0	0	0	0	0	0	0	0	0	0	0	0	0	0	0	0	0	0	0	0	0	0	0	0	0	0	0	0	0	0	0	0	0	0	0	0	0	0	0	0	0	0	0	24	0	0	0	0	0	0	0	0	0	0	0	24	k__Bacteria	p__Actinomycetota	c__Actinobacteria	o__Kitasatosporales	f__Streptomycetaceae	g__Streptomyces	s__Streptomyces scabiei
ASV44100	0	0	0	0	0	0	0	0	0	0	0	0	0	0	0	0	0	0	0	0	0	0	0	0	0	0	0	0	0	0	0	0	0	0	3	0	0	0	0	0	0	0	0	0	0	0	0	0	0	0	0	0	0	0	0	0	0	0	0	0	0	0	0	0	0	0	0	0	0	0	0	0	0	0	0	0	0	0	0	0	0	0	7	0	0	0	0	0	0	10	k__Bacteria	p__Pseudomonadota	c__Gammaproteobacteria	o__Pseudomonadales	f__KI89A clade	g__Unc. KI89A clade	s__Unc. KI89A clade sp.
ASV44101	0	19	0	0	0	0	0	0	6	4	16	0	0	0	0	0	0	0	8	0	0	0	0	0	0	0	0	0	0	0	12	0	0	0	0	0	7	9	0	0	0	0	0	0	0	0	0	0	0	0	0	0	0	0	0	0	0	0	0	0	0	0	0	0	0	0	0	0	0	0	0	0	0	0	0	0	0	0	0	0	0	0	0	0	0	0	0	0	0	81	k__Bacteria	p__Pseudomonadota	c__Gammaproteobacteria	o__Pseudomonadales	f__KI89A clade	g__Unc. KI89A clade	s__Unc. KI89A clade sp.
ASV44102	0	0	0	0	0	0	0	0	0	0	0	0	0	0	0	0	0	0	0	0	0	0	0	0	0	0	0	0	0	0	0	0	0	0	0	0	0	0	0	0	0	0	0	0	0	0	0	0	0	0	0	0	0	0	0	0	0	0	0	0	0	0	0	0	0	0	0	0	0	0	5	0	0	0	0	0	0	0	0	0	0	0	0	0	0	0	0	0	0	5	k__Bacteria	p__Pseudomonadota	c__Gammaproteobacteria	o__Pseudomonadales	f__KI89A clade	g__Unc. KI89A clade	s__Unc. KI89A clade sp.
ASV44104	0	0	0	0	9	0	4	0	0	0	0	0	0	0	0	0	0	0	0	6	0	0	0	0	0	0	0	0	0	0	0	0	0	0	0	0	0	0	0	0	0	0	0	0	0	0	0	0	0	0	0	0	0	0	0	0	0	0	0	0	0	0	0	0	0	0	0	0	7	0	0	0	0	0	0	0	0	0	0	0	0	0	0	0	0	0	0	0	0	26	k__Bacteria	p__Pseudomonadota	c__Gammaproteobacteria	o__Pseudomonadales	f__KI89A clade	g__Unc. KI89A clade	s__Unc. KI89A clade sp.
ASV44109	0	0	0	0	0	0	0	0	0	0	0	0	0	0	10	0	0	0	0	0	0	0	0	0	0	0	0	0	0	0	0	0	4	0	0	0	0	0	0	0	0	0	0	0	0	0	0	7	0	0	0	0	0	0	0	0	0	0	0	0	0	0	0	0	0	0	0	0	0	0	0	7	0	0	0	0	0	0	0	0	0	0	0	0	0	0	0	0	0	28	k__Bacteria	p__Pseudomonadota	c__Gammaproteobacteria	o__Pseudomonadales	f__KI89A clade	g__Unc. KI89A clade	s__Unc. KI89A clade sp.
ASV44110	0	0	0	0	0	0	0	0	0	0	0	0	0	0	0	0	0	0	0	0	0	0	0	0	0	0	0	0	0	0	0	0	0	0	0	0	0	0	0	0	0	0	0	0	0	0	0	0	0	0	0	9	0	0	0	0	0	0	0	0	0	0	0	13	0	0	0	0	0	0	0	0	0	0	0	0	0	0	0	0	0	0	0	0	0	0	0	0	0	22	k__Bacteria	p__Pseudomonadota	c__Gammaproteobacteria	o__Pseudomonadales	f__KI89A clade	g__Unc. KI89A clade	s__Unc. KI89A clade sp.
ASV44111	0	0	0	0	0	0	0	0	0	0	0	0	0	0	0	0	0	0	0	0	0	0	0	0	0	0	0	0	0	0	0	0	0	0	0	0	0	0	0	0	0	0	0	0	0	0	0	0	0	0	0	0	0	0	0	0	0	0	0	0	0	0	0	0	0	0	0	0	0	0	0	0	0	0	0	0	0	0	0	14	0	0	0	0	0	0	0	0	0	14	k__Bacteria	p__Pseudomonadota	c__Gammaproteobacteria	o__Pseudomonadales	f__Pseudomonadaceae	g__Pseudomonas	s__Pseudomonas sp.
ASV44118	0	0	0	0	0	0	0	0	0	0	0	0	0	0	0	0	0	0	0	0	0	0	0	0	0	0	0	0	0	0	0	0	4	0	0	0	0	0	0	0	0	0	0	0	0	0	0	0	0	0	0	0	0	0	0	0	0	0	0	0	0	0	0	0	0	0	0	0	0	0	0	0	0	0	0	0	0	0	0	0	0	0	0	0	11	0	0	0	0	15	k__Bacteria	p__Pseudomonadota	c__Gammaproteobacteria	o__Pseudomonadales	f__Pseudomonadaceae	g__Pseudomonas	s__Pseudomonas peli
ASV44119	0	0	0	0	0	0	0	0	0	0	0	0	0	0	0	0	0	0	0	0	0	0	0	0	0	0	0	0	0	0	0	0	0	0	0	0	0	0	0	0	0	0	0	0	0	0	0	0	0	0	0	0	0	0	0	0	0	0	0	0	0	0	0	0	0	0	0	0	0	0	0	0	0	0	0	0	0	0	0	0	0	0	0	0	36	0	0	0	0	36	k__Bacteria	p__Pseudomonadota	c__Gammaproteobacteria	o__Pseudomonadales	f__Pseudomonadaceae	g__Pseudomonas	s__Pseudomonas azotoformans
ASV4412	0	0	0	0	8	7	0	13	0	0	0	0	0	8	0	0	0	0	0	0	0	8	0	0	0	0	0	0	0	0	0	0	0	0	0	0	0	0	0	0	6	0	0	0	0	0	0	0	8	0	0	0	0	0	0	0	0	0	0	0	4	0	0	0	0	7	0	9	0	0	0	0	10	0	0	0	0	0	6	0	0	0	0	0	0	5	0	0	0	99	k__Bacteria	p__Chloroflexota	c__Dehalococcoidia	o__GIF9	f__Unc. GIF9	g__Unc. GIF9	s__Unc. GIF9 sp.
ASV44120	0	0	0	0	0	0	0	0	0	0	0	0	0	0	0	0	0	0	0	0	0	0	0	0	0	0	0	0	0	0	0	0	0	0	0	0	0	0	0	0	0	0	0	0	0	0	0	0	0	0	0	0	0	0	0	0	0	0	0	0	0	0	4	0	0	0	0	0	0	0	0	0	0	0	0	0	0	0	0	0	0	0	0	0	26	0	0	0	0	30	k__Bacteria	p__Pseudomonadota	c__Gammaproteobacteria	o__Pseudomonadales	f__Pseudomonadaceae	g__Pseudomonas	s__Pseudomonas veronii
ASV44121	0	0	0	0	0	0	0	0	0	0	0	0	0	0	0	0	0	0	0	0	0	0	0	0	0	0	0	0	0	0	0	0	0	0	0	0	0	0	0	0	0	0	0	0	0	0	0	0	0	0	0	0	0	0	0	0	0	0	0	0	0	0	0	0	0	0	0	0	0	0	0	0	0	0	0	0	0	0	0	0	0	0	0	0	22	0	0	0	0	22	k__Bacteria	p__Pseudomonadota	c__Gammaproteobacteria	o__Pseudomonadales	f__Pseudomonadaceae	g__Pseudomonas	s__Pseudomonas sp.
ASV44122	0	0	12	0	0	0	0	0	0	0	0	0	0	0	0	0	0	0	0	0	0	0	0	0	0	10	0	0	0	0	0	0	0	0	0	0	0	0	0	0	0	0	0	0	0	0	0	0	0	0	0	0	0	0	0	0	0	0	0	0	0	0	0	0	0	0	0	0	0	0	0	0	0	0	0	0	0	0	0	0	0	0	0	0	0	0	2	0	0	24	k__Bacteria	p__Pseudomonadota	c__Gammaproteobacteria	o__Pseudomonadales	f__Pseudomonadaceae	g__Pseudomonas	s__Pseudomonas umsongensis
ASV44123	0	0	0	0	0	0	0	0	0	0	0	0	0	0	0	0	0	0	0	0	0	0	0	0	0	0	0	0	0	0	0	0	0	0	0	0	0	0	0	0	0	0	0	0	0	0	0	0	0	0	0	0	0	0	0	0	0	0	0	0	0	0	0	0	0	0	0	0	0	0	0	0	0	0	0	0	0	0	0	0	0	0	0	0	10	0	0	0	0	10	k__Bacteria	p__Pseudomonadota	c__Gammaproteobacteria	o__Pseudomonadales	f__Pseudomonadaceae	g__Pseudomonas	s__Pseudomonas syringae
