## Supplementary Tables for "Preservation and storage effects on river sediment microbiomes: Implications for community stability and ecological inference" (part 3 of 3)

### Sheet: S3 16S ASV Table (continued)
ASV	B106	B107	B108	B109	B110	B111	B112	B113	B114	B115	B116	B118	B119	B120	B121	B122	B123	B125	B126	B127	B128	B129	B130	B131	B132	B133	B134	B135	B136	B137	B138	B139	B140	B141	B142	B143	B144	B145	B146	B147	B148	B149	B150	B151	B152	B153	B154	B155	B156	B157	B158	B159	B160	B161	B162	B163	B164	B165	B166	B167	B168	B169	B170	B171	B172	B173	B174	B175	B176	B177	B178	B179	B180	B181	B182	B183	B184	B185	B186	B187	B188	B189	B190	B191	B192	B193	B194	B195	B196	Total	Kingdom	Phylum	Class	Order	Family	Genus	Species
ASV44124	0	0	0	0	24	0	0	0	0	10	0	0	0	0	0	0	0	0	10	0	0	0	0	0	0	0	0	0	9	0	0	0	0	0	0	0	0	0	0	0	0	0	0	0	0	0	0	0	0	0	0	0	0	0	0	12	0	0	0	18	0	0	0	0	0	0	0	0	0	0	0	0	0	0	0	0	0	0	0	0	0	0	0	0	0	0	0	0	0	83	k__Bacteria	p__Pseudomonadota	c__Gammaproteobacteria	o__Pseudomonadales	f__Pseudomonadaceae	g__Pseudomonas	s__Pseudomonas protegens
ASV44126	0	0	0	0	0	0	0	0	0	0	0	0	0	0	0	0	0	0	0	0	0	0	0	0	0	0	0	0	0	0	0	0	0	6	0	0	0	0	0	0	0	0	0	0	0	0	0	0	0	0	0	0	0	0	0	0	0	0	0	0	0	0	0	0	0	0	0	0	0	0	0	0	0	0	0	0	0	0	0	0	0	0	0	0	0	0	0	0	0	6	k__Bacteria	p__Pseudomonadota	c__Gammaproteobacteria	o__Pseudomonadales	f__Pseudomonadaceae	g__Azotobacter	s__Azotobacter sp.
ASV44128	0	0	0	0	0	0	0	0	0	0	0	0	0	0	0	0	0	0	0	0	0	0	0	14	0	0	0	0	0	0	0	0	0	0	0	0	0	0	0	0	0	0	0	0	0	0	0	0	0	0	0	0	0	0	0	0	0	0	0	0	0	0	0	0	0	0	0	0	0	0	0	0	0	0	0	0	0	0	0	0	0	0	0	0	0	0	0	0	0	14	k__Bacteria	p__Pseudomonadota	c__Gammaproteobacteria	o__Pseudomonadales	f__Pseudomonadaceae	g__Pseudomonas	s__Pseudomonas sp.
ASV44129	0	0	0	0	0	0	0	0	0	0	0	0	0	0	0	0	0	0	0	0	0	0	0	0	0	0	0	0	0	0	0	0	0	0	0	0	0	0	0	0	0	0	0	0	0	0	0	0	0	0	0	0	0	0	0	0	0	0	0	0	0	0	0	0	0	0	0	0	6	0	0	0	0	0	0	0	0	0	0	0	0	0	0	0	0	0	0	0	0	6	k__Bacteria	p__Pseudomonadota	c__Gammaproteobacteria	o__Pseudomonadales	f__Pseudomonadaceae	g__Pseudomonas	s__Pseudomonas yamanorum
ASV44130	0	0	0	0	0	0	0	0	0	0	0	0	0	0	0	0	0	0	0	0	0	0	0	0	0	0	0	0	0	0	0	0	6	0	0	0	0	0	0	0	0	0	0	0	0	0	0	0	0	0	0	0	0	0	0	0	0	0	0	0	0	0	0	0	0	0	0	0	0	0	0	0	0	0	0	0	0	0	0	0	0	0	0	0	0	0	0	0	0	6	k__Bacteria	p__Pseudomonadota	c__Gammaproteobacteria	o__Pseudomonadales	f__Pseudomonadaceae	g__Pseudomonas	s__Pseudomonas sp.
ASV44131	0	0	0	0	0	0	0	0	0	0	0	0	0	0	0	0	0	0	0	0	0	0	0	0	0	0	0	0	0	0	0	0	0	0	0	0	0	0	0	0	0	0	0	0	0	0	0	0	0	0	0	0	0	0	0	0	0	0	0	0	0	0	0	0	0	0	0	0	0	0	0	0	13	0	0	0	0	0	0	0	0	0	0	0	0	0	0	0	0	13	k__Bacteria	p__Pseudomonadota	c__Gammaproteobacteria	o__Pseudomonadales	f__Pseudomonadaceae	g__Pseudomonas	s__Pseudomonas sp.
ASV44132	0	0	0	0	0	0	0	0	0	0	0	0	0	0	0	0	0	0	0	0	0	0	0	0	0	0	0	0	0	0	0	0	6	0	0	0	0	0	0	0	0	0	0	0	0	0	0	0	0	0	0	0	0	0	0	0	0	0	0	0	0	0	0	0	0	0	0	0	0	0	0	0	0	0	0	0	0	0	0	0	0	0	0	0	0	0	0	0	0	6	k__Bacteria	p__Pseudomonadota	c__Gammaproteobacteria	o__Pseudomonadales	f__Pseudomonadaceae	g__Pseudomonas	s__Pseudomonas sp.
ASV44133	0	0	0	0	0	0	0	0	0	0	0	0	0	0	0	0	0	0	0	0	0	0	0	0	0	0	0	0	0	0	0	0	0	0	0	0	0	0	0	0	0	0	0	0	0	0	0	0	0	0	0	6	0	0	0	0	0	0	0	0	0	0	0	0	0	0	0	0	0	0	0	0	0	0	0	0	0	0	0	0	0	0	0	0	0	0	0	0	0	6	k__Bacteria	p__Pseudomonadota	c__Gammaproteobacteria	o__Pseudomonadales	f__Pseudomonadaceae	g__Pseudomonas	s__Pseudomonas parafulva
ASV44134	0	0	0	0	0	0	0	0	0	0	0	0	0	0	0	0	0	0	0	0	0	0	0	0	0	0	0	0	0	0	0	0	0	8	0	0	0	0	0	0	0	0	0	0	0	0	0	0	0	0	0	0	0	0	0	0	0	0	0	0	0	0	0	9	0	0	0	0	0	0	0	0	0	0	0	0	0	0	0	0	0	0	0	0	0	0	0	0	0	17	k__Bacteria	p__Pseudomonadota	c__Gammaproteobacteria	o__Pseudomonadales	f__Pseudomonadaceae	g__Unc. Pseudomonadaceae	s__Unc. Pseudomonadaceae sp.
ASV44136	0	0	0	0	0	0	0	0	0	0	0	0	0	0	0	0	0	0	0	0	0	0	0	0	0	0	0	0	0	0	0	0	0	0	0	0	0	16	0	0	0	0	0	0	0	0	0	0	0	0	0	0	0	0	0	0	0	0	0	0	0	0	0	0	0	0	0	0	0	0	0	0	0	0	0	0	0	0	0	0	0	0	0	0	0	0	0	0	0	16	k__Bacteria	p__Pseudomonadota	c__Gammaproteobacteria	o__Pseudomonadales	f__Pseudomonadaceae	g__Pseudomonas	s__Pseudomonas frederiksbergensis
ASV44143	0	0	0	0	0	0	0	0	0	0	0	0	0	0	0	0	0	0	0	0	0	0	0	0	0	0	0	0	0	0	0	0	0	0	0	0	0	0	0	0	0	0	0	0	0	0	0	0	0	0	0	6	0	0	0	0	0	0	0	0	0	0	0	4	0	0	0	0	0	0	0	0	0	0	0	8	0	0	0	0	0	0	0	0	0	0	0	0	0	18	k__Bacteria	p__Pseudomonadota	c__Gammaproteobacteria	o__Nitrosococcales	f__Nitrosococcaceae	g__Cm1-21	s__Cm1-21 sp.
ASV44150	0	0	0	0	0	0	0	0	0	0	0	0	0	0	0	0	0	0	0	0	0	0	0	4	0	0	0	0	0	0	0	0	0	0	0	0	0	0	0	0	0	0	0	0	0	0	6	0	0	0	0	0	0	0	0	0	0	0	0	0	0	0	3	0	0	0	0	4	0	0	0	0	0	0	0	0	0	0	0	0	0	0	0	0	0	0	0	0	0	17	k__Bacteria	p__Pseudomonadota	c__Gammaproteobacteria	o__Chromatiales	f__Sedimenticolaceae	g__Candidatus Thiodiazotropha	s__Candidatus Thiodiazotropha endolucinida
ASV4418	0	0	0	0	0	0	0	0	0	0	0	0	0	0	0	0	0	0	0	0	0	0	0	0	0	0	0	0	0	0	0	0	0	0	0	0	0	0	0	0	0	0	0	0	0	0	0	0	0	0	0	0	0	0	0	0	0	0	0	0	0	0	0	0	0	0	0	0	8	0	0	0	0	0	0	0	0	0	0	0	0	0	0	0	0	0	0	0	0	8	k__Bacteria	p__Chloroflexota	c__Dehalococcoidia	o__GIF9	f__Unc. GIF9	g__Unc. GIF9	s__Unc. GIF9 sp.
ASV442	0	0	0	0	0	0	0	0	0	0	0	0	0	0	0	0	0	0	0	0	0	0	0	0	0	0	0	0	0	0	0	0	0	0	0	0	0	0	0	0	0	0	0	0	0	0	0	0	0	0	0	0	0	0	0	0	0	0	0	0	0	0	0	0	0	0	0	22	0	0	0	0	0	0	0	0	0	0	0	0	0	0	0	0	0	0	0	0	0	22	k__Bacteria	p__Actinomycetota	c__Actinobacteria	o__Kitasatosporales	f__Streptomycetaceae	g__Unc. Streptomycetaceae	s__Unc. Streptomycetaceae sp.
ASV4422	0	0	0	0	0	0	0	0	0	0	0	0	0	0	0	0	0	0	0	0	0	0	0	0	0	0	0	0	0	0	0	0	7	0	0	0	0	0	0	0	0	0	0	0	0	0	0	0	0	0	0	0	0	0	0	0	0	0	0	0	0	0	0	0	0	0	0	0	9	0	15	0	0	0	0	0	0	8	0	0	0	0	0	0	0	0	0	0	0	39	k__Bacteria	p__Chloroflexota	c__Dehalococcoidia	o__GIF9	f__Unc. GIF9	g__Unc. GIF9	s__Unc. GIF9 sp.
ASV44258	0	0	0	0	0	0	0	0	0	1	0	0	0	0	0	8	11	0	0	0	0	3	0	0	0	0	9	0	9	0	0	0	0	0	0	0	0	0	0	0	6	0	0	0	8	9	13	0	0	0	0	1	0	0	0	0	0	6	7	0	5	0	15	10	12	0	0	0	0	0	0	5	5	0	3	0	0	0	0	4	10	24	37	0	0	0	0	0	0	221	k__Bacteria	p__Pseudomonadota	c__Gammaproteobacteria	o__Salinisphaerales	f__Nevskiaceae	g__Stagnimonas	s__Stagnimonas sp.
ASV44259	0	0	0	0	0	0	0	0	0	0	0	0	0	0	0	7	3	0	0	0	0	0	0	0	0	0	0	0	0	0	0	0	1	0	0	0	0	0	0	0	0	0	0	0	0	0	4	0	0	0	0	0	0	0	0	0	0	0	0	4	0	0	3	7	7	0	0	0	0	0	0	0	0	0	0	0	0	0	0	0	3	6	0	0	0	0	0	0	0	45	k__Bacteria	p__Pseudomonadota	c__Gammaproteobacteria	o__Salinisphaerales	f__Nevskiaceae	g__Stagnimonas	s__Stagnimonas sp.
ASV4426	0	0	0	0	0	0	0	0	0	0	0	0	0	0	0	0	0	12	0	0	27	0	0	0	0	0	0	0	0	0	0	0	0	0	0	0	0	0	0	0	0	0	0	0	0	0	0	19	0	0	0	0	0	0	0	0	0	0	0	0	0	0	0	0	0	0	0	0	0	0	0	0	0	24	0	0	0	0	0	24	0	0	0	0	0	0	0	0	0	106	k__Bacteria	p__Chloroflexota	c__Dehalococcoidia	o__GIF9	f__Unc. GIF9	g__Unc. GIF9	s__Unc. GIF9 sp.
ASV44260	0	0	0	0	0	0	0	0	0	0	0	0	0	0	0	0	0	0	0	0	0	0	0	0	0	0	0	0	0	0	0	0	0	0	0	0	0	0	0	0	0	0	0	0	0	0	0	0	0	0	0	0	0	0	0	0	0	0	0	0	0	0	0	0	0	0	0	0	0	0	0	0	0	0	0	0	0	0	0	0	0	5	9	0	0	0	0	0	0	14	k__Bacteria	p__Pseudomonadota	c__Gammaproteobacteria	o__Salinisphaerales	f__Nevskiaceae	g__Stagnimonas	s__Stagnimonas sp.
ASV4427	0	0	0	0	0	0	0	0	0	0	0	0	0	0	0	0	0	0	0	0	0	0	0	0	42	0	0	0	0	0	0	0	0	0	0	0	0	0	0	0	0	0	0	0	0	0	0	0	0	0	0	0	0	0	0	0	0	0	0	0	0	0	0	0	0	0	0	0	0	0	0	0	0	0	0	0	0	0	0	0	0	0	0	0	0	0	0	0	0	42	k__Bacteria	p__Chloroflexota	c__Dehalococcoidia	o__GIF9	f__Unc. GIF9	g__Unc. GIF9	s__Unc. GIF9 sp.
ASV44271	0	0	0	0	0	0	0	0	0	0	0	0	0	0	0	0	0	0	0	0	0	0	0	0	0	0	0	0	0	0	0	0	0	0	0	0	0	0	0	0	0	0	0	0	0	0	5	0	0	0	0	0	0	0	0	0	0	0	0	0	0	0	0	0	0	0	0	0	0	0	0	0	0	0	0	4	0	0	0	0	24	17	24	0	0	0	0	0	0	74	k__Bacteria	p__Pseudomonadota	c__Gammaproteobacteria	o__Salinisphaerales	f__Nevskiaceae	g__Unc. Nevskiaceae	s__Unc. Nevskiaceae sp.
ASV44273	0	0	0	0	0	0	0	0	0	0	0	0	0	0	0	0	0	0	0	0	0	0	0	0	0	0	0	0	0	0	0	0	0	0	0	0	0	0	0	0	0	0	0	0	0	0	0	0	0	0	0	0	0	0	0	0	0	0	0	0	0	0	0	0	0	0	0	0	0	0	0	0	0	0	0	0	0	0	0	0	6	2	5	0	0	0	0	0	0	13	k__Bacteria	p__Pseudomonadota	c__Gammaproteobacteria	o__Salinisphaerales	f__Nevskiaceae	g__Fontimonas	s__Fontimonas sp.
ASV4428	0	0	0	0	0	0	0	0	0	0	0	0	0	0	0	0	0	0	0	0	0	0	0	0	0	0	0	0	0	0	0	0	0	0	0	0	0	0	0	0	0	0	0	0	0	0	0	0	0	16	0	0	0	0	18	0	0	0	0	0	0	0	0	0	0	0	0	0	0	0	0	0	0	0	0	0	3	0	0	0	0	0	0	0	0	4	0	0	0	41	k__Bacteria	p__Chloroflexota	c__Dehalococcoidia	o__GIF9	f__Unc. GIF9	g__Unc. GIF9	s__Unc. GIF9 sp.
ASV44280	0	0	0	0	0	0	0	0	0	0	0	0	0	0	0	0	0	0	0	0	0	0	0	0	0	0	0	0	0	0	0	0	0	0	0	0	0	0	0	0	0	0	0	0	0	0	0	0	0	0	0	0	0	0	0	0	5	0	0	0	0	0	0	3	6	0	0	0	0	0	0	0	0	0	0	0	0	0	0	0	0	8	5	0	0	0	0	0	0	27	k__Bacteria	p__Pseudomonadota	c__Gammaproteobacteria	o__Salinisphaerales	f__Nevskiaceae	g__Stenotrophobium	s__Stenotrophobium sp.
ASV4429	0	0	0	0	0	0	0	0	0	0	0	0	0	0	0	0	0	0	0	0	0	6	0	0	0	0	0	0	0	0	0	0	0	0	0	0	0	0	0	0	0	0	0	0	0	0	0	0	14	0	0	0	0	0	0	0	0	0	0	0	0	0	0	0	0	0	0	0	0	0	0	0	0	0	0	0	0	0	0	0	0	0	0	0	0	0	0	0	0	20	k__Bacteria	p__Chloroflexota	c__Dehalococcoidia	o__GIF9	f__Unc. GIF9	g__Unc. GIF9	s__Unc. GIF9 sp.
ASV44292	0	0	0	0	0	0	0	0	0	10	11	0	0	0	17	55	51	0	0	0	0	0	3	4	2	3	43	30	22	0	0	0	4	1	0	0	0	3	0	5	12	0	2	0	38	53	52	0	0	0	2	5	2	7	0	1	18	25	42	5	9	3	70	57	73	10	1	10	0	5	3	12	9	20	14	9	17	15	23	23	153	174	192	0	0	0	0	0	0	1430	k__Bacteria	p__Pseudomonadota	c__Gammaproteobacteria	o__Salinisphaerales	f__Nevskiaceae	g__Nevskia	s__Nevskia sp.
ASV443	0	0	0	0	0	0	0	0	0	0	0	0	0	0	0	0	0	0	0	0	0	0	0	0	0	0	0	0	0	0	0	0	0	0	0	0	0	0	0	0	0	0	19	0	0	0	0	0	0	0	0	0	0	0	0	0	0	0	0	0	0	0	0	0	0	0	0	0	0	0	0	0	0	0	0	0	0	0	0	0	0	0	0	0	0	0	0	0	0	19	k__Bacteria	p__Actinomycetota	c__Actinobacteria	o__Kitasatosporales	f__Streptomycetaceae	g__Unc. Streptomycetaceae	s__Unc. Streptomycetaceae sp.
ASV44304	0	0	0	0	0	0	0	0	0	0	0	0	0	0	0	3	11	0	0	0	0	0	0	0	0	0	0	0	0	0	0	0	0	0	0	0	0	0	0	0	0	0	0	0	0	0	0	0	0	0	0	0	0	0	0	0	0	5	0	0	0	0	8	6	9	0	0	0	0	0	0	3	0	0	0	0	0	0	0	0	21	24	37	0	0	0	0	0	0	127	k__Bacteria	p__Pseudomonadota	c__Gammaproteobacteria	o__Salinisphaerales	f__Nevskiaceae	g__Panacagrimonas	s__Panacagrimonas sp.
ASV4431	0	0	0	0	0	0	0	0	0	0	0	0	0	0	0	0	0	0	0	0	0	0	0	0	0	0	0	0	0	0	0	0	0	0	0	0	0	0	0	0	0	0	0	0	0	0	0	0	0	0	0	0	0	0	0	0	0	0	16	0	0	0	0	0	0	0	0	0	0	0	0	0	0	0	0	0	0	0	0	0	0	0	0	0	0	0	0	0	0	16	k__Bacteria	p__Chloroflexota	c__Dehalococcoidia	o__GIF9	f__Unc. GIF9	g__Unc. GIF9	s__Unc. GIF9 sp.
ASV44317	0	0	0	0	0	0	0	0	0	0	0	0	0	0	0	0	0	0	0	0	0	0	0	0	0	0	0	0	0	0	0	0	0	0	0	0	16	0	0	0	0	0	0	0	0	0	0	0	0	0	0	0	0	0	0	0	0	0	0	0	0	0	0	0	0	0	0	0	0	0	0	0	0	0	0	0	0	0	0	0	0	0	0	0	0	0	0	0	0	16	k__Bacteria	p__Pseudomonadota	c__Gammaproteobacteria	o__R7C24	f__Unc. R7C24	g__Unc. R7C24	s__Unc. R7C24 sp.
ASV44318	1	0	0	0	0	0	0	0	0	0	0	0	0	0	0	0	0	0	0	0	14	8	9	0	0	0	0	0	0	0	8	0	0	0	0	0	0	0	4	6	0	17	0	0	0	13	20	0	0	10	0	0	0	0	0	0	0	10	0	0	0	11	0	0	0	7	0	0	0	0	0	0	19	0	12	0	0	9	0	0	0	6	0	0	0	11	0	0	0	195	k__Bacteria	p__Pseudomonadota	c__Gammaproteobacteria	o__R7C24	f__Unc. R7C24	g__Unc. R7C24	s__Unc. R7C24 sp.
ASV44319	0	0	0	0	0	0	0	0	10	0	0	0	0	0	0	0	0	0	0	0	0	0	0	0	0	0	0	0	0	0	0	0	0	0	3	0	0	0	0	0	0	0	0	0	0	0	0	0	0	0	0	0	0	0	0	0	16	0	9	0	0	0	0	0	0	0	0	0	0	0	0	0	0	0	0	0	0	0	0	0	0	0	0	0	0	0	0	0	0	38	k__Bacteria	p__Pseudomonadota	c__Gammaproteobacteria	o__R7C24	f__Unc. R7C24	g__Unc. R7C24	s__Unc. R7C24 sp.
ASV4432	0	0	0	0	0	0	0	0	0	0	0	0	0	0	0	0	0	0	0	8	0	0	0	0	0	13	0	0	0	0	0	0	0	0	9	0	0	12	0	0	0	0	0	0	0	0	0	0	0	0	8	0	0	0	0	0	0	0	0	0	0	0	0	0	0	0	0	0	112	0	0	0	0	0	0	0	0	0	0	0	0	0	0	0	0	0	0	0	0	162	k__Bacteria	p__Chloroflexota	c__Dehalococcoidia	o__GIF9	f__Unc. GIF9	g__Unc. GIF9	s__Unc. GIF9 sp.
ASV44324	0	11	0	0	0	0	0	0	0	11	0	0	8	0	0	0	0	0	0	0	0	0	0	0	0	0	13	0	0	8	0	0	0	2	0	0	0	9	0	0	0	0	16	0	0	0	0	0	0	0	0	0	0	0	0	0	0	0	0	0	0	0	0	0	0	0	0	0	4	0	0	0	0	0	0	0	0	0	0	0	0	0	11	0	0	0	0	0	0	93	k__Bacteria	p__Pseudomonadota	c__Gammaproteobacteria	o__R7C24	f__Unc. R7C24	g__Unc. R7C24	s__Unc. R7C24 sp.
ASV44325	0	0	0	7	0	0	0	0	0	0	0	0	0	0	0	0	0	0	0	0	0	0	0	0	0	0	0	0	0	0	0	0	0	0	0	0	0	0	0	0	0	0	0	0	0	0	0	0	0	0	0	0	0	0	0	0	0	0	0	7	0	0	0	0	0	0	0	0	0	0	0	0	0	0	0	0	0	0	0	0	0	0	0	0	0	0	0	0	0	14	k__Bacteria	p__Pseudomonadota	c__Gammaproteobacteria	o__R7C24	f__Unc. R7C24	g__Unc. R7C24	s__Unc. R7C24 sp.
ASV44326	0	0	0	0	0	0	0	0	0	0	0	0	0	0	0	0	0	0	0	0	0	0	0	0	0	0	0	0	0	0	0	0	0	0	5	0	0	0	0	0	0	0	0	0	0	0	0	0	0	0	0	0	0	0	0	0	0	0	0	0	0	0	0	0	0	0	0	0	0	0	0	0	0	0	0	0	0	0	0	0	0	0	0	0	0	0	0	0	0	5	k__Bacteria	p__Pseudomonadota	c__Gammaproteobacteria	o__R7C24	f__Unc. R7C24	g__Unc. R7C24	s__Unc. R7C24 sp.
ASV44329	0	0	0	0	0	0	0	0	0	0	0	0	0	0	0	0	0	0	0	0	0	0	0	0	0	0	0	0	0	0	0	0	0	0	0	0	0	0	0	0	0	0	0	0	0	0	0	0	0	0	0	0	0	0	0	0	0	0	0	0	0	0	0	0	0	0	0	0	0	0	0	11	0	0	0	0	0	0	0	0	0	0	0	0	0	0	0	0	0	11	k__Bacteria	p__Pseudomonadota	c__Gammaproteobacteria	o__R7C24	f__Unc. R7C24	g__Unc. R7C24	s__Unc. R7C24 sp.
ASV4433	0	0	0	0	0	0	0	0	0	0	0	0	0	0	0	0	0	0	0	0	0	0	0	0	0	0	0	0	0	0	0	0	0	0	0	0	0	0	0	0	0	0	0	0	0	0	0	0	0	0	0	0	0	0	0	0	0	0	0	0	0	0	0	0	0	0	0	0	17	0	0	0	0	0	0	0	0	0	0	0	0	0	0	0	0	0	0	0	0	17	k__Bacteria	p__Chloroflexota	c__Dehalococcoidia	o__GIF9	f__Unc. GIF9	g__Unc. GIF9	s__Unc. GIF9 sp.
ASV44331	0	0	0	0	0	0	0	0	0	0	0	0	0	0	0	0	0	0	0	0	0	0	0	0	0	0	0	0	0	0	0	0	0	0	0	9	0	0	0	0	0	0	0	0	0	0	0	0	0	0	0	0	0	0	0	0	0	0	0	0	0	0	0	6	0	0	0	0	0	0	0	0	0	0	0	0	0	0	0	0	0	0	0	0	0	0	0	0	0	15	k__Bacteria	p__Pseudomonadota	c__Gammaproteobacteria	o__R7C24	f__Unc. R7C24	g__Unc. R7C24	s__Unc. R7C24 sp.
ASV44332	0	0	25	0	0	0	0	0	0	0	0	0	0	24	0	0	0	0	0	0	0	0	0	0	0	0	0	0	0	0	0	0	0	0	0	0	0	0	0	0	0	0	0	0	0	0	0	0	0	0	0	0	0	0	0	0	0	0	0	0	0	9	0	0	0	0	0	0	0	0	0	0	0	0	0	0	0	0	0	0	0	0	0	0	0	0	0	0	0	58	k__Bacteria	p__Pseudomonadota	c__Gammaproteobacteria	o__R7C24	f__Unc. R7C24	g__Unc. R7C24	s__Unc. R7C24 sp.
ASV44335	0	18	0	0	0	0	0	0	0	0	0	0	0	0	0	0	0	0	0	0	0	0	0	0	14	0	0	0	0	0	0	0	6	0	7	0	0	0	0	0	0	0	0	0	8	0	0	0	0	0	0	4	0	0	0	0	0	0	0	0	0	0	0	0	0	0	0	0	0	0	0	0	0	0	0	0	0	0	0	0	0	0	0	0	0	0	0	0	0	57	k__Bacteria	p__Pseudomonadota	c__Gammaproteobacteria	o__R7C24	f__Unc. R7C24	g__Unc. R7C24	s__Unc. R7C24 sp.
ASV44336	0	0	0	0	0	0	0	0	0	0	0	0	0	0	0	0	0	0	0	0	0	0	0	0	0	0	0	0	0	0	0	0	0	0	0	0	0	0	0	0	0	0	0	0	0	0	0	0	0	0	0	0	0	0	0	0	0	0	0	0	0	0	0	0	0	0	0	0	0	0	0	0	0	0	0	16	0	0	0	0	0	0	0	0	0	0	0	0	0	16	k__Bacteria	p__Pseudomonadota	c__Gammaproteobacteria	o__R7C24	f__Unc. R7C24	g__Unc. R7C24	s__Unc. R7C24 sp.
ASV44337	0	0	0	0	0	0	0	0	0	0	0	0	0	0	0	0	0	0	0	0	0	0	0	0	0	0	0	0	0	0	0	0	0	0	0	0	0	0	0	0	0	0	0	0	0	0	0	0	18	0	0	0	0	0	0	0	0	0	0	0	0	0	0	0	0	0	0	0	0	0	0	0	0	0	0	0	0	0	0	0	0	0	0	0	0	0	0	0	0	18	k__Bacteria	p__Pseudomonadota	c__Gammaproteobacteria	o__R7C24	f__Unc. R7C24	g__Unc. R7C24	s__Unc. R7C24 sp.
ASV44338	0	0	0	0	0	18	0	0	0	18	0	0	0	0	0	0	0	0	0	0	0	0	0	0	0	0	0	0	0	0	0	0	0	0	0	0	0	0	0	0	0	0	0	0	0	0	0	0	0	0	0	0	0	0	0	0	0	0	0	0	0	0	0	0	0	0	0	0	0	0	0	0	0	0	0	0	0	0	0	0	0	0	0	0	0	0	0	0	0	36	k__Bacteria	p__Pseudomonadota	c__Gammaproteobacteria	o__R7C24	f__Unc. R7C24	g__Unc. R7C24	s__Unc. R7C24 sp.
ASV44339	0	0	0	0	0	0	0	0	0	0	0	0	0	0	0	0	0	0	0	0	0	12	0	0	0	0	0	0	0	0	0	0	0	0	0	0	0	0	0	0	0	0	0	0	0	0	0	0	0	0	0	0	0	0	0	0	0	0	0	0	0	0	0	0	0	0	0	0	0	0	0	0	0	0	0	0	0	0	0	0	0	0	0	0	0	0	0	0	0	12	k__Bacteria	p__Pseudomonadota	c__Gammaproteobacteria	o__R7C24	f__Unc. R7C24	g__Unc. R7C24	s__Unc. R7C24 sp.
ASV44340	0	0	0	0	0	0	0	0	0	0	0	0	0	0	0	0	0	0	0	0	0	0	0	0	0	0	0	0	0	0	0	0	0	0	0	0	0	0	0	0	0	0	0	0	0	0	0	0	0	0	0	0	0	0	0	0	0	0	13	0	0	0	0	0	0	0	0	0	0	0	0	0	0	0	0	0	0	0	0	0	0	0	0	0	0	0	0	0	0	13	k__Bacteria	p__Pseudomonadota	c__Gammaproteobacteria	o__R7C24	f__Unc. R7C24	g__Unc. R7C24	s__Unc. R7C24 sp.
ASV44341	0	0	0	0	0	0	0	0	0	0	0	0	0	0	0	0	20	0	0	9	0	0	0	0	0	0	0	0	0	0	0	0	0	0	0	0	0	0	0	0	0	0	0	0	0	0	0	0	0	0	0	0	0	0	0	0	0	0	0	0	0	0	0	0	0	0	0	0	0	0	2	0	0	0	0	0	0	0	0	0	0	0	0	0	0	0	0	0	0	31	k__Bacteria	p__Pseudomonadota	c__Gammaproteobacteria	o__R7C24	f__Unc. R7C24	g__Unc. R7C24	s__Unc. R7C24 sp.
ASV4435	0	0	0	0	0	0	0	0	0	0	0	0	0	0	0	0	0	0	0	0	0	0	0	0	0	0	0	0	0	0	0	0	0	0	0	0	0	0	0	0	0	0	0	0	0	0	0	0	0	0	0	0	0	0	0	0	0	0	0	0	0	0	0	0	0	0	0	0	0	0	0	0	0	0	14	0	0	0	0	0	0	0	0	0	0	0	0	0	0	14	k__Bacteria	p__Chloroflexota	c__Dehalococcoidia	o__GIF9	f__Unc. GIF9	g__Unc. GIF9	s__Unc. GIF9 sp.
ASV4437	0	0	0	0	0	0	29	19	0	0	0	0	0	0	0	0	0	0	0	0	0	0	0	0	0	0	0	0	0	0	0	0	0	0	0	0	0	0	0	0	0	0	0	0	0	0	0	0	0	0	0	0	0	0	0	0	0	0	0	0	0	0	0	0	0	0	0	0	0	0	0	0	0	0	0	0	0	0	0	0	0	0	0	0	0	0	0	0	0	48	k__Bacteria	p__Chloroflexota	c__Dehalococcoidia	o__GIF9	f__Unc. GIF9	g__Unc. GIF9	s__Unc. GIF9 sp.
ASV44371	9	11	11	12	12	12	9	14	18	0	25	13	10	12	7	20	9	10	18	13	11	11	8	0	19	9	19	8	8	15	12	11	5	1	5	16	10	16	10	0	14	12	22	9	9	11	16	16	8	20	1	5	0	13	8	0	9	13	14	10	16	11	22	23	14	9	8	11	1	3	4	16	11	14	10	8	10	12	8	15	25	23	21	0	10	12	7	10	10	993	k__Bacteria	p__Pseudomonadota	c__Gammaproteobacteria	o__Unc. Gammaproteobacteria	f__Unc. Gammaproteobacteria	g__Unc. Gammaproteobacteria	s__Unc. Gammaproteobacteria sp.
ASV44372	0	0	0	0	0	0	0	0	0	8	0	0	0	0	0	0	0	0	0	0	0	0	0	0	0	0	0	0	0	0	0	0	0	0	0	0	0	0	0	12	0	0	0	0	0	0	0	0	0	0	0	0	0	0	0	0	0	0	0	0	0	0	0	0	0	0	0	0	0	0	0	0	0	0	0	0	0	0	0	0	0	0	0	0	0	0	0	0	0	20	k__Bacteria	p__Pseudomonadota	c__Gammaproteobacteria	o__Unc. Gammaproteobacteria	f__Unc. Gammaproteobacteria	g__Unc. Gammaproteobacteria	s__Unc. Gammaproteobacteria sp.
ASV4438	0	0	0	0	0	0	0	0	0	0	0	0	0	0	0	0	0	0	0	0	0	10	0	0	0	0	0	0	0	0	0	0	0	0	0	0	0	0	0	0	0	0	0	0	0	0	0	0	0	0	0	0	0	0	0	0	0	0	0	0	0	0	0	0	0	0	0	0	0	0	0	0	0	0	0	0	0	0	0	0	0	0	0	0	0	0	0	0	0	10	k__Bacteria	p__Chloroflexota	c__Dehalococcoidia	o__GIF9	f__Unc. GIF9	g__Unc. GIF9	s__Unc. GIF9 sp.
ASV4439	0	0	0	0	0	0	0	0	0	0	0	0	0	0	0	0	0	0	0	0	0	0	0	0	0	0	0	0	0	0	0	0	9	0	0	0	0	0	0	0	0	0	0	0	0	0	0	0	0	0	0	0	0	0	0	0	0	0	0	0	0	0	0	0	0	0	0	0	0	0	0	0	0	0	0	0	0	0	0	0	0	0	0	0	0	0	0	0	0	9	k__Bacteria	p__Chloroflexota	c__Dehalococcoidia	o__GIF9	f__Unc. GIF9	g__Unc. GIF9	s__Unc. GIF9 sp.
ASV444	0	0	0	0	0	0	0	0	0	0	0	0	0	0	0	0	0	0	0	0	0	0	0	0	0	0	0	0	0	0	0	0	0	0	0	0	0	0	0	0	0	0	0	0	0	0	0	0	15	0	0	0	0	0	0	0	0	0	0	0	0	0	0	0	0	0	0	0	0	0	0	0	0	0	0	0	0	0	0	0	0	0	0	0	0	0	0	0	0	15	k__Bacteria	p__Actinomycetota	c__Actinobacteria	o__Kitasatosporales	f__Streptomycetaceae	g__Streptomyces	s__Streptomyces sp.
ASV4440	0	0	0	0	0	0	0	0	0	0	0	0	0	0	0	0	0	0	0	0	0	0	0	0	0	0	0	0	0	0	0	0	0	0	0	0	0	0	0	0	0	0	0	0	0	0	0	0	0	0	0	0	0	0	0	0	0	0	0	0	0	0	0	0	0	0	0	0	4	0	0	0	0	0	0	0	0	0	0	0	0	0	0	0	0	0	0	0	0	4	k__Bacteria	p__Chloroflexota	c__Dehalococcoidia	o__GIF9	f__Unc. GIF9	g__Unc. GIF9	s__Unc. GIF9 sp.
ASV4441	0	0	0	0	0	0	0	0	0	0	0	0	0	0	0	0	0	0	0	0	0	0	0	0	0	0	0	0	0	0	0	0	0	0	0	0	0	0	0	0	0	0	0	0	0	0	0	0	0	0	0	0	0	0	0	0	0	0	0	0	0	0	0	0	0	0	0	0	0	5	0	0	0	0	0	0	0	0	0	0	0	0	0	0	0	0	0	0	0	5	k__Bacteria	p__Chloroflexota	c__Dehalococcoidia	o__GIF9	f__Unc. GIF9	g__Unc. GIF9	s__Unc. GIF9 sp.
ASV4442	0	0	0	0	0	0	0	0	0	0	0	0	0	0	0	0	0	0	0	0	0	0	0	0	0	0	0	0	0	0	0	0	5	0	0	0	0	0	0	0	0	0	0	0	0	0	0	0	0	0	0	0	0	0	0	0	0	0	0	0	0	0	0	0	0	0	0	0	0	0	0	0	0	0	0	0	0	0	0	0	0	0	0	0	0	0	0	0	0	5	k__Bacteria	p__Chloroflexota	c__Dehalococcoidia	o__GIF9	f__Unc. GIF9	g__Unc. GIF9	s__Unc. GIF9 sp.
ASV4443	0	0	0	0	0	0	0	0	0	0	0	0	0	0	0	0	0	0	0	0	0	0	0	9	0	0	0	0	0	0	0	0	0	0	0	0	0	0	0	0	0	0	0	0	0	0	0	0	0	0	0	0	0	0	0	0	0	0	0	0	0	0	0	0	0	0	0	0	0	0	0	0	0	0	0	0	0	0	0	0	0	0	0	9	0	0	0	0	0	18	k__Bacteria	p__Chloroflexota	c__Dehalococcoidia	o__GIF9	f__Unc. GIF9	g__Unc. GIF9	s__Unc. GIF9 sp.
ASV4445	0	0	0	0	0	0	0	0	0	0	0	0	0	0	0	0	7	0	0	0	0	0	0	3	0	0	0	0	0	5	0	0	0	0	0	0	0	0	0	0	0	0	0	0	0	0	0	0	0	0	0	0	0	0	0	0	0	0	0	0	0	0	0	0	0	0	0	0	0	0	0	0	0	0	0	0	0	20	0	0	0	0	0	0	0	0	0	0	0	35	k__Bacteria	p__Chloroflexota	c__Dehalococcoidia	o__GIF9	f__Unc. GIF9	g__Unc. GIF9	s__Unc. GIF9 sp.
ASV44452	0	0	0	9	0	0	0	0	6	6	0	8	12	0	0	0	0	10	10	0	0	0	8	0	0	3	0	15	0	7	0	9	0	0	0	0	0	0	11	4	0	8	7	6	0	0	0	6	0	0	0	0	9	6	13	0	0	15	9	9	0	4	0	0	14	0	0	0	5	0	0	12	6	0	8	0	20	8	0	6	10	0	0	8	6	0	0	0	0	313	k__Bacteria	p__Pseudomonadota	c__Gammaproteobacteria	o__Lysobacterales	f__Lysobacteraceae	g__Thermomonas	s__Thermomonas sp.
ASV44453	0	0	0	0	0	0	0	0	0	0	0	0	0	0	0	0	0	0	0	0	0	0	0	5	0	0	0	0	0	0	0	0	14	6	16	0	0	0	0	0	13	0	0	0	0	0	7	0	0	13	0	5	11	0	0	0	17	0	0	0	0	0	0	0	0	0	0	0	10	10	10	0	0	0	0	0	0	0	0	0	0	0	0	0	0	0	0	0	0	137	k__Bacteria	p__Pseudomonadota	c__Gammaproteobacteria	o__Lysobacterales	f__Lysobacteraceae	g__Thermomonas	s__Thermomonas sp.
ASV44459	0	0	0	0	0	0	0	0	0	0	0	0	0	0	0	0	0	0	0	0	0	7	3	0	0	0	0	0	0	0	6	0	0	20	0	0	0	0	0	0	0	0	0	0	0	7	0	0	0	0	0	0	0	0	0	0	0	0	0	0	0	0	0	0	0	0	0	0	0	0	0	0	0	0	0	0	0	0	0	0	0	0	0	0	0	0	0	0	0	43	k__Bacteria	p__Pseudomonadota	c__Gammaproteobacteria	o__Lysobacterales	f__Rhodanobacteraceae	g__Ahniella	s__Ahniella sp.
ASV4446	0	0	0	0	0	0	0	0	0	0	0	0	0	0	0	0	0	0	0	0	0	0	0	0	0	0	0	0	0	0	0	0	0	0	0	0	0	0	0	0	0	0	0	17	0	0	0	0	0	0	0	0	0	0	0	0	0	0	0	0	0	0	0	0	0	0	0	0	0	0	0	0	0	0	0	0	0	0	0	0	0	0	0	0	0	0	0	0	0	17	k__Bacteria	p__Chloroflexota	c__Dehalococcoidia	o__GIF9	f__Unc. GIF9	g__Unc. GIF9	s__Unc. GIF9 sp.
ASV44461	0	0	0	0	0	0	0	0	0	0	0	0	0	0	0	0	0	0	0	0	0	0	0	0	0	0	0	0	0	0	4	0	0	0	0	0	0	0	0	0	0	0	0	0	0	0	0	0	0	0	0	0	0	0	0	0	0	0	0	0	0	0	0	0	0	0	0	0	0	0	0	0	0	0	0	0	0	0	0	0	0	0	0	0	0	0	0	0	7	11	k__Bacteria	p__Pseudomonadota	c__Gammaproteobacteria	o__Lysobacterales	f__Rhodanobacteraceae	g__Ahniella	s__Ahniella sp.
ASV44462	0	0	0	0	0	0	0	0	0	0	0	0	0	0	0	0	0	0	0	0	0	0	0	0	0	0	0	8	0	0	0	0	0	0	0	0	0	0	0	0	0	0	0	0	0	0	0	0	0	8	0	0	0	0	0	0	0	0	0	0	0	0	0	0	0	0	0	0	0	0	0	0	0	0	0	0	0	0	0	0	0	0	0	0	0	0	0	0	0	16	k__Bacteria	p__Pseudomonadota	c__Gammaproteobacteria	o__Lysobacterales	f__Rhodanobacteraceae	g__Ahniella	s__Ahniella sp.
ASV44466	0	0	0	4	0	0	0	0	0	0	0	0	0	0	0	0	0	0	0	0	0	0	0	0	0	0	0	0	0	0	0	0	0	0	0	0	3	0	0	0	0	0	0	0	0	0	0	0	0	0	0	0	0	0	0	0	0	0	0	0	6	0	0	0	0	0	0	0	0	0	0	0	0	0	0	0	0	0	0	0	0	0	0	0	0	0	0	0	0	13	k__Bacteria	p__Pseudomonadota	c__Gammaproteobacteria	o__Beggiatoales	f__Leucotrichaceae	g__Thiothrix	s__Thiothrix eikelboomii
ASV44469	0	0	0	0	0	0	0	0	0	0	0	0	0	0	0	0	0	0	0	0	0	5	0	0	0	0	0	0	0	0	0	0	0	4	0	0	0	0	0	0	0	0	0	0	0	0	0	0	0	0	0	0	0	0	0	0	0	0	0	0	0	0	0	0	0	0	0	0	0	0	0	0	0	0	0	0	0	0	0	0	0	0	0	0	0	0	0	0	0	9	k__Bacteria	p__Pseudomonadota	c__Gammaproteobacteria	o__Lysobacterales	f__Lysobacteraceae	g__Arenimonas	s__Arenimonas composti
ASV4447	0	0	0	0	0	0	0	0	0	0	0	0	0	0	0	0	0	0	0	0	0	0	0	0	0	0	0	0	0	0	0	0	0	0	0	0	0	0	0	0	0	0	0	0	0	0	0	0	0	0	0	5	0	0	0	0	0	0	0	0	0	0	0	0	0	0	0	0	0	0	0	0	0	0	0	0	0	0	0	0	0	0	0	0	0	0	0	0	0	5	k__Bacteria	p__Chloroflexota	c__Dehalococcoidia	o__GIF9	f__Unc. GIF9	g__Unc. GIF9	s__Unc. GIF9 sp.
ASV44471	0	0	0	0	0	0	0	0	0	0	0	0	0	0	0	0	0	0	0	0	0	0	0	0	0	0	0	0	0	0	0	0	0	5	0	0	0	0	0	0	0	0	0	0	0	0	0	0	0	0	0	0	0	0	0	0	0	0	0	0	0	0	0	0	0	0	0	0	0	0	0	0	0	0	0	0	0	0	0	0	0	0	0	0	0	0	0	0	0	5	k__Bacteria	p__Pseudomonadota	c__Gammaproteobacteria	o__Lysobacterales	f__Lysobacteraceae	g__Arenimonas	s__Arenimonas sp.
ASV44472	0	0	0	0	0	0	0	0	0	0	0	0	0	0	0	0	0	0	0	0	0	0	0	0	0	0	0	0	0	0	0	0	5	0	0	0	0	0	0	0	0	0	0	0	0	0	0	0	0	0	0	0	0	0	0	0	0	0	0	0	0	0	0	0	0	0	0	0	0	0	0	0	0	0	0	0	0	0	0	0	0	0	0	0	0	0	0	0	0	5	k__Bacteria	p__Pseudomonadota	c__Gammaproteobacteria	o__Lysobacterales	f__Lysobacteraceae	g__Arenimonas	s__Arenimonas sp.
ASV44473	0	0	0	0	0	0	0	0	0	0	0	0	0	0	0	0	0	0	0	0	0	0	0	0	0	0	0	0	0	0	0	0	0	10	0	0	0	0	0	0	0	0	0	0	0	0	0	0	0	0	0	0	0	0	0	0	0	0	0	0	0	0	0	0	0	0	0	0	0	0	0	0	0	0	0	0	0	0	0	0	0	0	0	0	0	0	0	0	0	10	k__Bacteria	p__Pseudomonadota	c__Gammaproteobacteria	o__Lysobacterales	f__Lysobacteraceae	g__Arenimonas	s__Arenimonas sp.
ASV44476	0	0	0	0	0	0	0	0	0	0	0	0	0	0	0	0	0	0	0	0	0	0	0	0	0	0	0	0	0	0	0	0	9	0	0	0	0	0	0	0	0	0	0	0	0	0	0	0	0	0	0	0	0	0	0	0	0	0	0	0	0	0	0	0	0	0	0	0	0	0	0	0	0	0	0	0	0	0	0	0	0	0	0	0	0	0	0	0	0	9	k__Bacteria	p__Pseudomonadota	c__Gammaproteobacteria	o__Lysobacterales	f__Rhodanobacteraceae	g__Rhodanobacter	s__Rhodanobacter sp.
ASV44477	0	0	0	0	0	0	0	0	0	0	0	0	0	0	0	0	0	0	0	0	0	0	0	0	0	0	0	0	0	0	0	0	0	0	0	0	0	0	0	0	0	0	0	0	0	0	0	0	0	0	0	0	11	0	0	0	0	0	0	0	0	0	0	0	0	0	0	0	0	0	0	0	0	0	0	0	0	0	0	0	0	0	0	0	0	0	0	0	0	11	k__Bacteria	p__Pseudomonadota	c__Gammaproteobacteria	o__Lysobacterales	f__Lysobacteraceae	g__Luteimonas	s__Luteimonas sp.
ASV44478	0	0	0	0	0	0	0	0	0	0	0	0	0	0	0	0	0	0	0	0	0	0	0	0	0	0	0	0	0	0	0	0	0	0	0	0	0	0	0	0	0	0	0	0	0	0	0	0	0	0	0	0	7	0	0	0	0	0	0	0	0	0	0	0	0	0	0	0	0	0	0	0	0	0	0	0	10	0	0	0	0	0	0	0	0	0	0	0	0	17	k__Bacteria	p__Pseudomonadota	c__Gammaproteobacteria	o__Lysobacterales	f__Lysobacteraceae	g__Luteimonas	s__Luteimonas sp.
ASV44479	0	0	0	0	0	0	0	0	0	0	0	0	0	0	0	0	0	0	0	0	0	0	0	0	0	0	0	0	0	0	0	0	0	0	0	0	0	0	0	0	0	0	0	0	0	0	0	0	0	0	0	0	0	0	0	0	0	0	0	0	0	0	0	0	0	0	0	0	0	0	6	0	0	0	0	0	0	0	0	0	0	0	0	0	0	0	0	0	0	6	k__Bacteria	p__Pseudomonadota	c__Gammaproteobacteria	o__Lysobacterales	f__Lysobacteraceae	g__Luteimonas	s__Luteimonas sp.
ASV4448	0	0	0	0	0	0	0	0	0	0	0	0	0	0	0	0	0	3	0	0	0	0	0	0	0	0	0	0	0	0	0	0	0	0	0	0	0	12	0	20	0	0	0	0	0	0	0	6	0	0	0	0	0	0	0	0	0	0	0	0	0	0	0	0	0	0	0	0	0	0	0	0	0	0	0	0	1	0	0	0	0	0	0	0	0	5	0	0	0	47	k__Bacteria	p__Chloroflexota	c__Dehalococcoidia	o__GIF9	f__Unc. GIF9	g__Unc. GIF9	s__Unc. GIF9 sp.
ASV44480	0	0	0	0	0	0	0	0	0	0	0	0	0	0	0	0	0	0	0	0	0	0	0	0	0	0	0	0	0	0	0	0	0	0	0	0	0	0	0	0	0	0	0	0	0	0	0	0	0	0	0	0	0	0	0	0	0	0	0	0	0	0	0	0	0	0	0	0	9	0	0	0	0	0	0	0	0	0	0	0	0	0	0	0	0	0	0	0	0	9	k__Bacteria	p__Pseudomonadota	c__Gammaproteobacteria	o__Lysobacterales	f__Lysobacteraceae	g__Unc. Lysobacteraceae	s__Unc. Lysobacteraceae sp.
ASV44481	0	0	0	0	0	0	0	0	0	0	0	0	0	0	0	0	0	0	0	0	0	0	0	0	0	0	0	0	0	0	0	0	0	0	0	0	0	0	0	0	0	0	0	0	0	0	0	0	0	0	0	0	0	0	0	0	0	0	0	0	0	0	0	0	0	0	0	0	0	0	0	0	0	0	0	0	0	0	0	0	0	11	11	0	0	0	0	0	0	22	k__Bacteria	p__Pseudomonadota	c__Gammaproteobacteria	o__Lysobacterales	f__Unc. Lysobacterales	g__Unc. Lysobacterales	s__Unc. Lysobacterales sp.
ASV44482	0	0	0	0	0	0	0	0	0	0	0	0	0	0	0	0	0	0	0	0	0	0	0	0	0	0	0	0	0	0	0	0	13	0	0	0	0	0	0	0	0	0	0	0	0	0	0	0	0	0	0	0	0	0	0	0	0	0	0	0	0	0	0	0	0	0	0	0	0	0	0	0	0	0	0	0	0	0	0	0	0	0	0	0	0	0	0	0	0	13	k__Bacteria	p__Pseudomonadota	c__Gammaproteobacteria	o__Lysobacterales	f__Lysobacteraceae	g__Lysobacter	s__Lysobacter sp.
ASV44483	0	0	0	0	0	0	0	0	0	0	0	0	0	0	0	0	0	0	0	0	0	0	0	0	0	0	0	0	0	0	0	0	0	0	7	0	0	0	0	8	0	0	0	0	0	0	0	0	0	0	0	0	0	0	0	0	0	0	0	0	0	0	0	0	0	0	0	0	0	0	0	0	0	0	0	0	0	0	0	0	0	0	0	0	0	0	0	0	0	15	k__Bacteria	p__Pseudomonadota	c__Gammaproteobacteria	o__Lysobacterales	f__Lysobacteraceae	g__Luteimonas	s__Luteimonas sp.
ASV44484	0	0	0	0	0	0	0	0	0	0	0	0	0	0	0	0	0	0	0	0	0	0	0	0	0	0	0	0	0	0	0	0	0	0	0	0	0	0	0	0	0	0	0	0	0	0	0	0	0	0	0	0	4	0	0	0	0	0	0	0	0	0	0	0	0	0	0	0	0	0	0	0	0	0	0	0	0	0	0	0	0	0	0	0	0	0	0	0	0	4	k__Bacteria	p__Pseudomonadota	c__Gammaproteobacteria	o__Lysobacterales	f__Lysobacteraceae	g__Stenotrophomonas	s__Stenotrophomonas nitritireducens
ASV44485	0	0	0	0	0	0	0	0	0	0	0	0	0	0	0	0	0	0	0	0	0	0	0	0	0	0	0	0	0	0	0	0	0	8	0	0	0	0	0	0	0	0	0	0	0	0	0	0	0	0	0	0	0	0	0	0	0	0	0	0	0	0	0	0	0	0	0	0	0	0	0	0	0	0	0	0	0	0	0	0	0	0	0	0	0	0	0	0	0	8	k__Bacteria	p__Pseudomonadota	c__Gammaproteobacteria	o__Lysobacterales	f__Lysobacteraceae	g__Stenotrophomonas	s__Stenotrophomonas maltophilia
ASV4449	0	0	0	0	0	0	0	0	0	0	0	0	0	0	0	15	0	0	0	0	0	0	0	0	0	0	0	0	0	0	0	0	0	0	0	0	0	0	0	0	0	0	0	0	0	0	0	0	0	0	0	0	0	0	0	0	0	0	0	0	0	0	0	0	0	0	0	0	0	0	0	0	0	0	0	0	0	0	0	0	0	0	0	0	0	0	0	0	0	15	k__Bacteria	p__Chloroflexota	c__Dehalococcoidia	o__GIF9	f__Unc. GIF9	g__Unc. GIF9	s__Unc. GIF9 sp.
ASV44492	0	0	0	0	0	0	0	0	0	0	0	0	0	0	0	0	0	0	0	0	0	0	0	0	0	0	0	66	0	0	0	0	0	0	0	0	0	0	0	0	0	0	0	30	0	0	0	0	0	0	0	0	0	0	0	0	0	0	0	0	0	0	0	0	0	0	0	0	0	0	0	0	0	0	0	0	0	0	0	0	0	0	0	0	0	0	0	0	0	96	k__Bacteria	p__Pseudomonadota	c__Gammaproteobacteria	o__Lysobacterales	f__Lysobacteraceae	g__Stenotrophomonas	s__Stenotrophomonas maltophilia
ASV44493	0	0	0	0	0	0	0	0	0	0	0	7	10	5	0	0	0	424	390	555	5	12	6	11	8	11	12	1061	660	619	450	547	3	0	2	3	6	5	5	1006	627	479	548	622	11	15	0	0	0	0	0	0	0	0	0	0	0	0	0	0	0	0	0	5	0	0	0	0	3	2	356	0	0	0	0	0	0	0	0	0	0	0	0	0	35	0	0	0	0	8526	k__Bacteria	p__Pseudomonadota	c__Gammaproteobacteria	o__Lysobacterales	f__Lysobacteraceae	g__Stenotrophomonas	s__Stenotrophomonas maltophilia
ASV44496	0	0	0	0	0	0	0	0	0	0	0	0	0	0	0	0	0	0	0	0	0	0	0	0	0	0	0	0	0	0	0	0	0	0	0	0	0	0	0	0	0	0	0	0	0	0	0	0	0	0	0	0	0	0	0	0	0	0	0	0	0	0	0	0	0	0	0	0	4	0	0	0	0	0	0	0	0	0	0	0	0	0	0	0	0	0	0	0	0	4	k__Bacteria	p__Pseudomonadota	c__Gammaproteobacteria	o__Lysobacterales	f__Lysobacteraceae	g__Xanthomonas	s__Xanthomonas citri
ASV44497	0	0	0	0	0	0	0	0	0	0	0	0	0	0	0	0	0	0	0	0	0	0	0	0	0	0	0	0	0	0	0	0	0	4	0	0	0	0	0	0	0	0	0	0	0	0	0	0	0	0	0	0	0	0	0	0	0	0	0	0	0	0	0	0	0	0	0	0	0	0	0	0	0	0	0	0	0	0	0	0	0	0	0	0	0	0	0	0	0	4	k__Bacteria	p__Pseudomonadota	c__Gammaproteobacteria	o__Lysobacterales	f__Lysobacteraceae	g__SN8	s__SN8 sp.
ASV44498	0	0	0	0	0	0	0	0	0	0	0	0	0	0	0	0	2	0	0	0	0	13	0	0	0	0	0	9	0	11	0	9	4	62	0	0	0	0	0	0	0	0	0	0	0	6	0	0	0	0	0	24	4	0	0	0	0	0	0	0	0	0	0	23	0	0	0	0	0	0	0	0	0	0	0	24	0	0	0	0	0	0	0	0	0	0	0	0	0	191	k__Bacteria	p__Pseudomonadota	c__Gammaproteobacteria	o__Lysobacterales	f__Lysobacteraceae	g__Pseudoxanthomonas	s__Pseudoxanthomonas taiwanensis
ASV44499	0	0	0	0	0	0	0	0	0	0	0	0	0	0	0	0	0	0	0	0	0	0	0	0	0	0	0	0	0	0	0	0	9	0	0	0	0	0	0	0	0	0	0	0	0	0	0	0	0	0	0	0	0	0	0	0	0	0	0	0	0	0	0	0	0	0	0	0	0	0	5	0	0	0	0	0	0	0	0	0	0	0	0	0	0	0	0	0	0	14	k__Bacteria	p__Pseudomonadota	c__Gammaproteobacteria	o__Lysobacterales	f__Lysobacteraceae	g__Pseudoxanthomonas	s__Pseudoxanthomonas sp.
ASV445	0	0	0	0	0	0	0	0	0	0	0	0	23	0	0	26	0	0	0	0	0	0	0	0	0	0	0	0	0	0	0	0	0	0	0	0	17	0	0	0	0	0	0	0	0	0	0	0	0	0	0	0	0	0	0	0	0	0	0	0	0	0	0	0	0	0	0	0	0	0	0	0	0	0	0	0	0	0	0	0	0	0	0	0	0	0	0	23	7	96	k__Bacteria	p__Actinomycetota	c__Actinobacteria	o__Kitasatosporales	f__Streptomycetaceae	g__Streptomyces	s__Streptomyces sp.
ASV4450	0	0	0	0	0	0	0	0	0	0	0	0	0	0	0	0	0	0	0	0	0	0	0	0	0	0	0	0	0	0	0	0	0	0	0	0	0	0	0	0	0	0	0	0	0	0	0	0	0	0	0	0	0	0	0	0	0	0	0	0	0	0	0	10	0	0	0	0	0	0	0	0	0	0	0	0	0	0	0	0	0	0	0	0	0	0	0	0	0	10	k__Bacteria	p__Chloroflexota	c__Dehalococcoidia	o__GIF9	f__Unc. GIF9	g__Unc. GIF9	s__Unc. GIF9 sp.
ASV44500	0	0	0	0	0	0	0	0	0	0	0	0	0	0	0	0	0	0	0	0	0	0	0	0	0	0	0	0	0	0	0	0	0	0	5	0	0	0	0	0	0	0	0	0	0	0	0	0	0	0	0	0	0	0	0	0	0	0	0	0	0	0	0	0	0	0	0	0	0	0	0	0	0	0	0	0	0	0	0	0	0	0	0	0	0	0	0	0	0	5	k__Bacteria	p__Pseudomonadota	c__Gammaproteobacteria	o__Lysobacterales	f__Lysobacteraceae	g__Pseudoxanthomonas	s__Pseudoxanthomonas sp.
ASV44501	26	27	26	46	28	37	34	25	41	38	39	34	37	26	41	47	24	29	28	42	37	25	35	27	29	40	22	33	30	42	33	29	11	0	9	29	27	44	45	60	44	43	58	36	24	27	39	42	35	45	10	11	11	35	42	44	43	47	61	38	56	44	24	27	34	44	27	44	23	4	5	35	33	48	42	32	43	56	42	41	48	41	23	28	26	26	15	15	12	2955	k__Bacteria	p__Pseudomonadota	c__Gammaproteobacteria	o__Lysobacterales	f__Lysobacteraceae	g__Arenimonas	s__Arenimonas sp.
ASV44503	0	0	0	0	0	0	0	0	0	0	0	0	0	0	0	0	0	0	0	0	0	0	0	0	0	0	0	0	0	0	0	0	8	0	0	0	0	0	0	0	0	0	0	0	0	0	0	0	0	0	0	0	0	0	0	0	0	0	0	0	0	0	0	0	0	0	0	0	0	0	0	0	0	0	0	0	0	0	0	0	0	0	0	0	0	0	0	0	0	8	k__Bacteria	p__Pseudomonadota	c__Gammaproteobacteria	o__Lysobacterales	f__Lysobacteraceae	g__Arenimonas	s__Arenimonas sp.
ASV44505	0	0	0	0	0	0	0	0	0	0	0	0	0	0	0	0	0	0	0	0	0	0	0	0	0	0	0	0	0	0	0	2	3	0	0	0	0	0	0	0	0	0	0	0	0	0	0	2	0	0	0	0	0	0	0	0	0	4	0	0	0	0	0	0	0	0	0	0	0	0	0	0	0	0	0	0	0	0	0	0	0	0	0	0	0	0	0	0	0	11	k__Bacteria	p__Pseudomonadota	c__Gammaproteobacteria	o__Lysobacterales	f__Lysobacteraceae	g__Arenimonas	s__Arenimonas sp.
ASV44506	0	0	0	0	0	0	0	0	0	0	0	0	0	5	0	0	0	0	0	0	9	3	0	0	0	0	0	0	0	0	0	0	0	0	0	0	0	0	0	0	0	0	0	0	0	0	0	0	0	0	0	0	0	0	0	0	0	0	0	0	0	0	0	0	0	0	0	0	0	1	1	0	0	0	0	0	0	0	0	0	0	0	0	0	0	0	0	0	0	19	k__Bacteria	p__Pseudomonadota	c__Gammaproteobacteria	o__Lysobacterales	f__Lysobacteraceae	g__Arenimonas	s__Arenimonas sp.
ASV44508	0	0	0	0	0	0	0	0	0	0	0	0	10	0	0	0	0	13	6	8	0	0	0	0	0	0	24	0	0	0	0	0	0	0	0	0	0	0	19	0	0	0	0	0	0	0	0	0	0	0	0	0	0	0	0	0	0	0	0	0	0	0	0	0	0	0	0	0	7	306	20	0	0	0	0	0	0	0	0	0	0	0	0	0	0	0	0	0	0	413	k__Bacteria	p__Pseudomonadota	c__Gammaproteobacteria	o__Lysobacterales	f__Lysobacteraceae	g__Arenimonas	s__Arenimonas sp.
ASV44509	0	0	0	0	0	0	0	0	0	0	0	0	0	0	0	0	0	0	0	0	0	0	0	0	0	0	0	0	0	0	0	0	0	7	5	0	0	0	0	0	0	0	0	0	0	0	0	0	0	0	0	10	6	0	0	0	0	0	0	0	0	0	0	0	0	0	0	0	18	14	0	0	0	0	0	0	0	0	0	0	0	0	0	0	0	0	0	0	0	60	k__Bacteria	p__Pseudomonadota	c__Gammaproteobacteria	o__Lysobacterales	f__Lysobacteraceae	g__Arenimonas	s__Arenimonas sp.
ASV4451	0	0	0	0	0	0	9	11	0	0	0	0	27	0	0	0	0	0	0	0	0	5	0	0	0	0	0	0	0	0	0	0	0	0	0	0	0	0	0	0	0	0	0	0	0	0	0	0	0	0	0	0	0	14	0	0	0	0	0	0	0	0	0	0	0	0	0	0	0	0	0	0	0	0	0	0	0	0	0	0	0	0	0	0	0	0	0	0	0	66	k__Bacteria	p__Chloroflexota	c__Dehalococcoidia	o__GIF9	f__Unc. GIF9	g__Unc. GIF9	s__Unc. GIF9 sp.
ASV44510	0	0	0	0	0	0	0	0	0	0	0	0	0	0	0	0	0	0	0	0	0	0	0	0	0	0	0	0	0	0	0	0	0	0	0	0	0	0	0	0	0	0	0	0	0	0	0	0	0	0	0	0	6	0	0	0	0	0	0	0	0	0	0	0	0	0	0	0	0	0	0	0	0	0	0	0	0	0	0	0	0	0	0	0	0	0	0	0	0	6	k__Bacteria	p__Pseudomonadota	c__Gammaproteobacteria	o__Lysobacterales	f__Lysobacteraceae	g__Arenimonas	s__Arenimonas sp.
ASV44512	0	0	0	0	0	0	0	0	0	0	0	0	0	0	0	0	0	0	0	0	0	6	0	0	4	0	0	0	0	2	0	0	31	5	9	0	0	0	0	0	0	0	0	0	0	0	0	0	0	0	0	0	3	4	0	0	0	0	0	0	0	0	0	3	0	0	0	0	13	3	0	0	0	0	0	0	0	0	0	0	0	0	0	0	0	0	0	0	3	86	k__Bacteria	p__Pseudomonadota	c__Gammaproteobacteria	o__Lysobacterales	f__Lysobacteraceae	g__Arenimonas	s__Arenimonas sp.
ASV44514	5	0	0	0	0	0	6	0	1	0	0	11	0	2	0	5	5	11	0	0	12	9	12	9	0	0	0	14	7	7	0	3	35	3	31	0	8	12	0	12	7	0	0	0	8	0	13	9	8	5	5	6	27	4	3	17	12	8	0	7	6	0	14	0	12	0	0	0	0	7	8	0	0	0	0	0	11	0	0	0	0	8	0	3	0	0	0	0	0	428	k__Bacteria	p__Pseudomonadota	c__Gammaproteobacteria	o__Lysobacterales	f__Lysobacteraceae	g__Arenimonas	s__Arenimonas sp.
ASV44515	0	0	0	0	0	0	0	0	0	0	0	0	3	0	0	0	0	0	1	3	0	0	0	0	0	0	1	0	0	0	0	0	0	0	0	0	0	0	0	0	0	0	0	0	0	0	0	0	0	0	0	0	0	0	0	0	0	0	0	0	0	0	0	0	0	0	0	0	2	2	0	0	0	0	0	0	0	0	0	0	0	0	0	0	0	0	0	0	0	12	k__Bacteria	p__Pseudomonadota	c__Gammaproteobacteria	o__Lysobacterales	f__Lysobacteraceae	g__Arenimonas	s__Arenimonas sp.
ASV44516	0	10	7	0	0	0	0	0	6	0	0	0	0	0	0	3	0	0	0	0	0	0	0	0	8	0	0	0	0	0	12	0	7	0	0	0	0	0	0	0	0	0	12	11	0	0	0	0	0	12	0	0	0	14	10	0	0	13	0	0	0	0	0	0	0	14	14	0	0	0	0	0	8	13	15	0	16	14	0	0	0	0	0	0	0	10	0	0	0	229	k__Bacteria	p__Pseudomonadota	c__Gammaproteobacteria	o__Lysobacterales	f__Lysobacteraceae	g__Arenimonas	s__Arenimonas sp.
ASV44517	0	0	0	0	0	0	0	0	0	0	0	0	0	0	0	0	0	0	0	0	0	0	0	0	0	0	0	0	0	0	0	0	30	0	10	0	0	0	0	0	0	0	0	0	0	0	0	0	0	0	11	0	15	0	0	0	0	0	0	0	0	0	0	0	0	0	0	0	5	11	13	0	0	0	0	0	0	0	0	0	0	0	0	0	0	0	0	0	0	95	k__Bacteria	p__Pseudomonadota	c__Gammaproteobacteria	o__Lysobacterales	f__Lysobacteraceae	g__Arenimonas	s__Arenimonas sp.
ASV44518	0	0	0	0	0	8	0	9	0	0	0	0	0	0	0	0	0	0	0	0	0	0	0	0	0	0	9	0	0	0	0	0	8	0	14	0	0	0	0	0	0	0	0	0	0	0	0	0	7	0	0	6	16	0	0	0	0	0	0	0	0	0	0	0	10	0	0	0	7	10	4	0	0	0	0	0	10	0	10	0	0	0	0	0	0	0	0	0	0	128	k__Bacteria	p__Pseudomonadota	c__Gammaproteobacteria	o__Lysobacterales	f__Lysobacteraceae	g__Arenimonas	s__Arenimonas sp.
ASV44519	0	0	0	0	0	0	0	0	0	0	0	0	0	0	0	0	0	0	0	0	0	0	0	0	0	0	0	0	0	0	0	0	0	0	12	0	0	0	0	0	0	0	0	0	0	0	0	0	0	0	0	0	12	0	0	0	0	0	0	0	0	0	0	0	0	0	0	0	0	0	0	0	0	0	0	0	0	0	0	0	0	0	0	0	0	0	0	0	0	24	k__Bacteria	p__Pseudomonadota	c__Gammaproteobacteria	o__Lysobacterales	f__Lysobacteraceae	g__Arenimonas	s__Arenimonas sp.
ASV4452	0	0	0	0	0	0	0	0	0	0	0	0	0	0	0	0	0	0	0	0	0	0	0	0	0	0	0	0	0	0	0	0	0	0	0	0	0	0	0	0	0	0	0	0	0	0	0	0	0	0	0	0	0	0	0	0	0	0	0	0	0	0	0	0	0	0	0	0	5	0	0	0	0	0	0	0	0	0	0	0	0	0	0	0	0	0	0	0	0	5	k__Bacteria	p__Chloroflexota	c__Dehalococcoidia	o__GIF9	f__Unc. GIF9	g__Unc. GIF9	s__Unc. GIF9 sp.
ASV44520	0	0	0	0	0	0	0	0	0	0	0	0	0	0	0	0	0	0	0	0	0	0	0	0	0	3	0	0	0	0	0	0	0	0	13	0	0	0	0	0	0	0	0	0	0	0	0	0	0	0	0	0	0	0	0	0	0	0	0	0	0	0	0	0	0	0	0	0	6	7	0	0	0	0	0	0	0	0	0	0	0	0	0	0	0	0	0	0	0	29	k__Bacteria	p__Pseudomonadota	c__Gammaproteobacteria	o__Lysobacterales	f__Lysobacteraceae	g__Arenimonas	s__Arenimonas sp.
ASV44521	0	0	0	0	0	0	0	0	0	0	0	0	0	0	0	0	0	0	0	0	0	0	0	0	0	0	0	0	0	0	0	0	8	0	0	0	0	0	0	0	0	0	0	0	0	0	0	0	0	0	0	0	0	0	0	0	0	0	0	0	0	0	0	0	0	0	0	0	0	0	0	0	0	0	0	0	0	0	0	0	0	0	0	0	0	0	0	0	0	8	k__Bacteria	p__Pseudomonadota	c__Gammaproteobacteria	o__Lysobacterales	f__Lysobacteraceae	g__Arenimonas	s__Arenimonas metalli
ASV44527	0	0	0	0	0	0	0	0	0	0	0	0	0	0	0	0	0	0	0	0	0	24	0	0	0	0	0	30	0	15	15	0	5	94	0	0	0	0	0	0	0	0	0	0	0	0	0	0	0	0	0	5	0	0	0	0	0	0	0	0	0	0	0	0	0	0	0	0	0	0	0	0	0	0	0	0	0	0	0	0	0	0	0	0	0	0	0	0	0	188	k__Bacteria	p__Pseudomonadota	c__Gammaproteobacteria	o__Lysobacterales	f__Rhodanobacteraceae	g__Dokdonella	s__Dokdonella sp.
ASV44528	0	0	0	0	0	0	0	0	0	0	0	0	0	0	0	0	0	0	0	0	0	0	0	10	0	0	13	0	13	0	0	0	0	110	0	0	0	0	0	0	0	0	0	0	0	34	0	0	0	0	0	0	0	0	0	0	0	0	0	0	0	0	0	0	0	0	0	0	0	0	0	0	0	0	0	0	0	0	0	0	0	0	0	0	0	0	0	0	0	180	k__Bacteria	p__Pseudomonadota	c__Gammaproteobacteria	o__Lysobacterales	f__Rhodanobacteraceae	g__Dokdonella	s__Dokdonella sp.
ASV44529	0	0	0	0	4	0	0	0	0	0	0	0	0	0	0	0	6	0	0	0	0	0	0	0	0	0	0	0	0	0	0	0	0	0	0	0	0	0	0	0	0	0	0	0	0	0	0	0	0	0	0	0	0	0	0	0	0	0	6	0	0	0	0	0	0	0	0	0	0	0	0	0	0	0	0	0	0	0	0	0	0	0	0	0	0	0	0	0	0	16	k__Bacteria	p__Pseudomonadota	c__Gammaproteobacteria	o__Lysobacterales	f__Rhodanobacteraceae	g__Dokdonella	s__Dokdonella sp.
ASV4453	0	0	0	0	0	0	0	0	0	0	0	0	0	0	9	0	0	12	0	0	0	0	0	0	0	0	0	0	0	0	4	0	5	0	0	0	0	0	0	0	0	11	0	0	5	0	0	0	0	0	0	0	0	0	0	0	0	0	0	0	0	0	0	0	0	0	0	0	13	4	0	0	0	0	0	0	8	0	0	0	10	16	0	0	0	0	0	6	0	103	k__Bacteria	p__Chloroflexota	c__Dehalococcoidia	o__GIF9	f__Unc. GIF9	g__Unc. GIF9	s__Unc. GIF9 sp.
ASV44532	0	0	0	0	0	0	0	0	0	0	0	0	0	0	0	0	0	0	0	0	0	0	0	0	0	0	0	0	0	0	0	0	0	0	0	0	0	0	0	0	0	0	0	0	0	0	0	0	0	0	0	3	0	0	0	0	0	0	0	0	0	0	0	4	0	0	0	0	0	0	0	0	0	0	0	0	0	0	0	0	0	0	0	0	0	0	0	0	0	7	k__Bacteria	p__Pseudomonadota	c__Gammaproteobacteria	o__Lysobacterales	f__Rhodanobacteraceae	g__Chujaibacter	s__Chujaibacter sp.
ASV44538	0	6	0	0	0	0	0	0	0	0	0	0	0	0	0	0	0	0	0	0	0	0	3	0	0	0	0	0	0	0	0	0	0	0	0	0	0	0	0	0	0	7	0	5	0	0	0	0	0	3	0	0	0	0	0	0	0	0	5	0	0	0	0	0	0	0	2	0	0	0	0	0	0	0	6	8	0	0	0	0	0	0	0	0	0	0	0	0	0	45	k__Bacteria	p__Pseudomonadota	c__Gammaproteobacteria	o__Lysobacterales	f__Rhodanobacteraceae	g__Ahniella	s__Ahniella sp.
ASV4454	0	0	0	0	0	0	0	0	0	0	0	0	0	0	0	0	0	0	0	0	0	0	0	0	0	0	12	0	0	0	0	0	0	0	0	0	0	0	0	0	0	0	0	0	0	0	0	0	0	0	0	0	0	0	0	0	0	0	0	0	0	0	0	0	0	0	0	0	0	0	0	0	0	0	0	0	0	0	0	0	0	0	0	0	0	0	0	0	0	12	k__Bacteria	p__Chloroflexota	c__Dehalococcoidia	o__GIF9	f__Unc. GIF9	g__Unc. GIF9	s__Unc. GIF9 sp.
ASV4455	0	0	0	0	0	0	0	0	0	0	0	0	0	0	0	0	0	0	0	0	0	0	0	0	0	0	0	0	0	0	0	0	0	0	0	0	0	0	0	0	0	0	0	0	0	0	0	0	0	0	0	0	0	0	0	0	0	0	0	0	0	0	0	0	0	0	0	0	0	0	5	0	0	0	0	0	0	0	0	0	0	0	0	0	0	0	0	0	0	5	k__Bacteria	p__Chloroflexota	c__Dehalococcoidia	o__GIF9	f__Unc. GIF9	g__Unc. GIF9	s__Unc. GIF9 sp.
ASV44551	0	6	4	7	6	0	0	0	0	0	0	7	3	0	8	4	3	4	0	4	9	0	0	3	8	0	6	0	0	0	0	0	0	0	7	0	11	0	6	6	3	7	4	9	4	2	4	4	3	0	8	0	0	0	0	6	0	0	0	0	5	0	0	0	3	7	0	0	8	1	0	6	0	7	3	6	0	11	7	0	8	0	8	0	0	5	0	0	0	251	k__Bacteria	p__Pseudomonadota	c__Gammaproteobacteria	o__Lysobacterales	f__Rhodanobacteraceae	g__Ahniella	s__Ahniella sp.
ASV4456	0	0	0	0	0	0	0	0	0	0	0	0	0	0	0	0	0	0	0	0	0	0	0	0	0	0	0	0	0	0	23	0	0	0	0	0	0	0	0	0	0	0	0	0	0	0	0	0	0	0	0	0	0	0	0	0	0	0	0	0	0	0	0	0	0	0	0	0	0	0	0	0	0	0	0	0	0	0	0	0	0	0	0	0	0	0	0	0	0	23	k__Bacteria	p__Chloroflexota	c__Dehalococcoidia	o__GIF9	f__Unc. GIF9	g__Unc. GIF9	s__Unc. GIF9 sp.
ASV44561	0	0	0	0	0	0	0	0	0	0	0	0	0	0	0	0	0	0	0	0	0	0	0	0	0	0	0	0	0	0	0	0	0	0	0	0	0	0	0	0	0	0	0	0	0	0	0	0	0	0	0	0	0	0	0	0	0	0	0	0	0	0	0	0	0	0	0	0	0	0	0	0	0	0	0	0	0	0	0	15	0	0	0	0	0	0	0	0	0	15	k__Bacteria	p__Pseudomonadota	c__Gammaproteobacteria	o__Lysobacterales	f__Lysobacteraceae	g__Arenimonas	s__Arenimonas maotaiensis
ASV4457	0	0	0	0	0	0	0	0	0	0	0	0	0	0	0	0	0	0	0	0	0	0	0	0	0	0	0	0	16	0	0	0	0	0	0	0	0	0	0	0	0	0	0	0	0	0	0	0	0	0	0	0	0	0	0	0	0	0	0	0	0	0	0	0	0	0	0	0	0	0	0	0	0	0	0	0	0	0	0	0	0	0	0	0	0	0	0	0	0	16	k__Bacteria	p__Chloroflexota	c__Dehalococcoidia	o__GIF9	f__Unc. GIF9	g__Unc. GIF9	s__Unc. GIF9 sp.
ASV4458	0	0	0	0	0	0	0	0	0	0	0	0	0	0	0	0	0	0	0	0	0	0	0	0	0	0	0	0	0	0	0	0	0	0	0	0	0	0	0	0	0	0	0	0	0	0	0	0	0	0	0	0	0	0	0	0	0	0	0	0	0	0	0	0	0	0	0	0	0	0	4	0	0	0	0	0	0	0	0	0	0	0	0	0	0	0	0	0	0	4	k__Bacteria	p__Chloroflexota	c__Dehalococcoidia	o__GIF9	f__Unc. GIF9	g__Unc. GIF9	s__Unc. GIF9 sp.
ASV446	0	0	0	0	0	0	0	0	0	0	0	0	0	0	0	0	0	0	0	0	0	0	0	0	0	0	0	0	0	0	0	0	0	0	0	0	0	0	0	0	0	0	0	0	0	0	0	0	0	0	0	0	0	0	0	0	0	0	0	0	0	0	0	0	0	0	0	0	0	0	0	0	0	0	0	0	0	0	0	0	0	0	0	0	0	0	0	13	11	24	k__Bacteria	p__Actinomycetota	c__Actinobacteria	o__Kitasatosporales	f__Streptomycetaceae	g__Streptomyces	s__Streptomyces turgidiscabies
ASV4460	0	0	0	0	0	0	0	0	0	0	0	0	0	0	0	0	0	0	0	0	0	0	0	0	0	0	0	0	0	0	0	0	0	0	0	0	0	0	0	0	0	0	0	0	0	0	0	0	0	0	0	0	0	0	0	0	0	21	0	0	0	0	0	0	0	0	0	0	0	0	0	0	0	0	0	0	0	0	0	0	0	0	0	0	0	0	0	0	0	21	k__Bacteria	p__Chloroflexota	c__Dehalococcoidia	o__GIF9	f__Unc. GIF9	g__Unc. GIF9	s__Unc. GIF9 sp.
ASV4461	0	0	0	0	0	0	0	0	0	0	0	0	0	0	0	0	0	0	0	0	0	0	0	0	0	0	0	0	0	0	0	0	0	0	0	0	0	0	0	0	14	0	0	0	0	0	0	0	0	0	0	0	0	0	0	0	0	0	0	0	0	0	0	0	0	0	0	0	0	0	0	0	0	0	0	0	0	0	0	0	0	0	0	0	0	0	0	0	0	14	k__Bacteria	p__Chloroflexota	c__Dehalococcoidia	o__GIF9	f__Unc. GIF9	g__Unc. GIF9	s__Unc. GIF9 sp.
ASV44610	0	0	0	0	0	0	0	0	0	0	0	0	0	0	0	0	0	0	0	0	4	0	0	0	0	0	0	0	0	0	4	0	0	0	0	0	0	0	0	0	0	0	0	0	3	0	0	0	3	4	0	1	0	0	0	0	0	0	0	0	0	0	0	0	0	0	0	0	0	0	0	0	0	0	0	0	0	0	3	0	0	0	0	0	0	0	0	0	0	22	k__Bacteria	p__Pseudomonadota	c__Gammaproteobacteria	o__Acidiferrobacterales	f__Acidiferrobacteraceae	g__Unc. Acidiferrobacteraceae	s__Unc. Acidiferrobacteraceae sp.
ASV44613	0	0	0	4	6	0	0	0	0	0	0	0	0	0	0	0	7	5	0	0	0	0	0	0	0	4	5	7	0	0	0	0	0	0	0	0	0	0	0	0	0	0	0	0	4	0	0	0	0	0	0	0	0	0	0	0	3	0	0	0	0	0	0	0	0	0	0	0	4	0	0	0	0	0	0	0	0	0	0	0	0	5	4	0	3	0	0	0	0	61	k__Bacteria	p__Pseudomonadota	c__Gammaproteobacteria	o__MBMPE27	f__Unc. MBMPE27	g__Unc. MBMPE27	s__Unc. MBMPE27 sp.
ASV44614	0	7	0	0	0	0	0	4	0	0	0	0	0	0	4	0	0	0	0	4	0	0	0	0	0	0	0	0	0	0	0	0	2	0	0	0	7	0	4	4	0	0	0	0	0	0	0	0	0	3	4	0	0	0	0	0	0	0	0	0	0	0	0	6	0	0	0	0	0	0	0	0	3	0	0	0	0	0	0	0	0	0	0	0	0	5	0	0	0	57	k__Bacteria	p__Pseudomonadota	c__Gammaproteobacteria	o__MBMPE27	f__Unc. MBMPE27	g__Unc. MBMPE27	s__Unc. MBMPE27 sp.
ASV44619	0	0	0	0	0	0	0	0	0	0	0	0	0	0	0	0	0	0	0	0	0	0	0	0	0	0	0	0	0	0	0	0	0	0	0	0	0	0	0	0	0	0	0	0	0	0	0	0	0	0	0	0	0	0	0	0	0	0	0	0	0	0	0	0	0	0	0	0	0	0	0	0	0	0	0	0	0	0	0	0	16	0	16	0	0	0	0	0	0	32	k__Bacteria	p__Pseudomonadota	c__Gammaproteobacteria	o__Acidiferrobacterales	f__Acidiferrobacteraceae	g__Unc. Acidiferrobacteraceae	s__Unc. Acidiferrobacteraceae sp.
ASV4462	0	0	0	0	0	0	0	0	0	0	0	0	0	0	0	0	0	0	0	0	0	0	0	0	0	0	0	0	0	0	0	0	0	0	0	0	0	0	0	0	0	0	0	0	0	12	0	0	0	0	0	0	0	0	0	0	0	0	0	0	0	0	0	0	0	0	0	0	0	0	0	0	0	0	0	0	0	0	0	0	0	0	0	0	0	0	0	0	0	12	k__Bacteria	p__Chloroflexota	c__Dehalococcoidia	o__GIF9	f__Unc. GIF9	g__Unc. GIF9	s__Unc. GIF9 sp.
ASV4463	0	0	0	0	0	0	0	0	0	0	0	0	0	0	0	0	0	0	0	0	0	0	0	0	0	0	0	0	0	0	0	0	0	0	0	0	0	0	0	0	0	0	0	0	0	0	0	0	0	0	6	0	0	0	0	0	0	0	0	0	0	0	6	0	0	0	0	0	0	0	0	0	0	0	0	0	0	0	0	0	0	0	0	0	0	0	0	0	0	12	k__Bacteria	p__Chloroflexota	c__Dehalococcoidia	o__GIF9	f__Unc. GIF9	g__Unc. GIF9	s__Unc. GIF9 sp.
ASV44637	0	0	0	0	0	0	0	0	0	0	0	0	0	0	0	0	0	0	0	0	0	0	0	0	0	0	0	0	0	0	0	0	0	0	0	0	0	0	0	0	0	0	0	0	0	0	0	0	0	0	0	0	0	0	0	0	0	0	0	0	0	0	0	0	0	0	0	0	0	0	0	0	0	0	0	0	0	0	0	0	0	0	23	0	0	0	0	0	0	23	k__Bacteria	p__Pseudomonadota	c__Gammaproteobacteria	o__Acidiferrobacterales	f__Acidiferrobacteraceae	g__Unc. Acidiferrobacteraceae	s__Unc. Acidiferrobacteraceae sp.
ASV44638	15	15	11	15	17	16	22	18	13	20	15	24	20	16	11	18	17	15	9	10	5	18	17	11	8	16	12	24	18	10	17	15	12	6	9	18	10	17	5	16	17	19	18	13	14	26	36	11	8	13	4	5	23	13	10	8	20	15	23	11	12	16	28	23	25	7	11	4	3	2	9	9	21	17	16	7	26	12	13	18	38	50	61	5	6	1	11	15	3	1357	k__Bacteria	p__Pseudomonadota	c__Gammaproteobacteria	o__Acidiferrobacterales	f__Acidiferrobacteraceae	g__Unc. Acidiferrobacteraceae	s__Unc. Acidiferrobacteraceae sp.
ASV4464	0	0	0	0	0	0	0	0	0	0	0	0	0	0	0	0	0	0	0	0	0	0	0	0	0	0	0	0	0	0	0	0	0	0	0	0	0	0	0	0	0	0	0	0	0	0	0	0	0	0	0	0	0	0	0	0	0	0	0	0	0	0	0	0	0	0	0	0	0	0	5	0	0	0	0	0	0	0	0	0	0	0	0	0	0	0	0	0	0	5	k__Bacteria	p__Chloroflexota	c__Dehalococcoidia	o__GIF9	f__Unc. GIF9	g__Unc. GIF9	s__Unc. GIF9 sp.
ASV4465	0	0	0	0	0	0	0	0	0	0	0	0	0	0	0	0	0	0	0	0	0	0	0	0	0	0	0	0	0	0	0	0	0	0	9	0	0	0	0	0	0	0	0	0	0	0	0	0	0	0	0	0	0	0	0	0	0	0	0	0	0	0	0	0	0	0	0	0	0	0	0	0	0	0	0	0	0	0	0	0	0	0	0	0	0	0	0	0	0	9	k__Bacteria	p__Chloroflexota	c__Dehalococcoidia	o__GIF9	f__Unc. GIF9	g__Unc. GIF9	s__Unc. GIF9 sp.
ASV44656	0	4	0	9	10	0	0	0	0	0	0	0	0	0	0	4	0	0	0	8	6	3	0	0	0	0	0	0	0	0	0	0	0	3	0	9	6	0	0	3	0	7	0	0	0	0	0	0	0	0	0	0	0	0	0	0	3	0	0	0	0	0	0	0	0	0	0	0	0	0	0	0	0	0	0	0	0	0	0	0	0	0	9	0	0	0	0	0	0	84	k__Bacteria	p__Pseudomonadota	c__Gammaproteobacteria	o__Acidiferrobacterales	f__Acidiferrobacteraceae	g__Sulfuricaulis	s__Sulfuricaulis sp.
ASV4466	0	0	0	0	0	0	0	0	0	0	0	0	0	0	0	0	0	0	0	0	0	0	0	0	0	0	0	0	0	0	0	0	13	0	5	0	0	0	0	0	0	0	0	0	0	0	0	0	0	0	6	0	0	0	0	0	0	0	0	0	0	0	0	0	0	0	0	0	0	0	0	0	0	0	0	0	0	0	0	0	0	0	0	0	0	0	0	0	0	24	k__Bacteria	p__Chloroflexota	c__Dehalococcoidia	o__GIF9	f__Unc. GIF9	g__Unc. GIF9	s__Unc. GIF9 sp.
ASV4467	0	0	0	0	0	0	0	0	0	0	0	0	0	0	0	0	0	0	0	0	0	0	0	0	0	0	0	0	0	0	0	0	0	0	0	0	0	0	0	0	0	0	0	0	0	0	0	0	0	0	0	6	11	0	0	0	0	0	0	0	0	0	0	0	0	0	0	0	0	0	0	0	0	0	0	0	10	0	0	0	0	0	0	0	0	0	0	0	0	27	k__Bacteria	p__Chloroflexota	c__Dehalococcoidia	o__GIF9	f__Unc. GIF9	g__Unc. GIF9	s__Unc. GIF9 sp.
ASV44676	14	0	0	12	15	0	13	9	29	8	0	0	0	15	9	0	7	0	16	22	11	0	0	12	22	10	0	0	8	9	9	10	0	0	0	0	0	0	7	13	11	10	0	10	0	0	0	0	9	0	0	0	6	0	10	0	0	0	0	19	0	6	0	0	10	0	0	0	13	0	0	0	10	0	17	9	11	24	0	0	0	0	0	10	15	0	0	0	0	480	k__Bacteria	p__Pseudomonadota	c__Gammaproteobacteria	o__CCM19a	f__Unc. CCM19a	g__Unc. CCM19a	s__Unc. CCM19a sp.
ASV44677	0	0	12	0	0	18	0	0	0	0	0	0	0	0	0	0	0	5	0	0	0	0	0	0	0	0	10	0	9	0	0	0	0	0	0	0	14	13	0	0	0	0	0	0	0	11	0	7	0	0	0	9	0	10	0	21	0	0	0	0	12	0	14	0	0	0	0	0	0	2	0	11	0	0	0	0	0	0	18	0	0	14	0	0	0	0	0	0	0	210	k__Bacteria	p__Pseudomonadota	c__Gammaproteobacteria	o__CCM19a	f__Unc. CCM19a	g__Unc. CCM19a	s__Unc. CCM19a sp.
ASV44679	0	0	0	0	0	0	1	1	0	0	0	0	0	0	1	0	2	0	0	1	0	14	1	1	0	0	0	0	0	4	0	0	0	0	0	0	0	0	3	1	4	2	5	0	0	0	4	0	2	0	0	0	0	0	0	0	0	7	7	3	0	2	0	0	2	0	0	0	0	0	2	0	1	0	4	2	0	2	0	0	0	0	0	0	4	0	0	0	0	83	k__Bacteria	p__Pseudomonadota	c__Gammaproteobacteria	o__CCM19a	f__Unc. CCM19a	g__Unc. CCM19a	s__Unc. CCM19a sp.
ASV4468	0	0	0	0	0	0	0	0	0	0	0	0	0	0	0	0	0	0	0	0	0	0	0	0	0	0	0	0	0	0	0	0	0	0	0	0	0	0	0	0	0	0	0	0	0	0	0	0	0	0	0	0	0	0	0	0	0	0	0	0	0	0	0	0	0	0	0	0	0	4	0	0	0	0	0	0	0	0	0	0	0	0	0	0	0	0	0	0	0	4	k__Bacteria	p__Chloroflexota	c__Dehalococcoidia	o__GIF9	f__Unc. GIF9	g__Unc. GIF9	s__Unc. GIF9 sp.
ASV44680	0	0	11	0	0	0	0	0	0	0	0	0	0	0	0	0	0	0	0	0	0	0	0	0	0	0	2	0	0	0	0	0	0	0	0	0	0	0	0	0	0	0	0	0	0	0	0	1	0	0	3	0	0	0	0	0	0	0	0	0	1	0	0	0	0	3	0	0	0	0	0	0	0	0	0	0	0	0	0	0	0	0	0	0	0	0	0	0	0	21	k__Bacteria	p__Pseudomonadota	c__Gammaproteobacteria	o__CCM19a	f__Unc. CCM19a	g__Unc. CCM19a	s__Unc. CCM19a sp.
ASV44681	0	0	0	0	8	0	6	20	0	0	9	8	0	0	11	12	0	4	9	11	0	0	14	13	0	0	0	8	0	14	11	0	0	0	0	15	0	9	8	10	12	0	16	22	0	0	14	0	6	11	5	0	0	8	0	10	0	15	10	16	0	7	0	12	0	13	0	0	0	0	6	0	11	0	11	11	0	17	10	0	0	0	12	0	0	12	0	0	0	467	k__Bacteria	p__Pseudomonadota	c__Gammaproteobacteria	o__CCM19a	f__Unc. CCM19a	g__Unc. CCM19a	s__Unc. CCM19a sp.
ASV44683	1	0	0	0	0	0	2	0	4	0	13	0	18	0	0	0	0	1	0	0	0	0	0	0	0	0	0	0	8	0	0	2	0	0	0	6	11	1	0	0	0	0	0	0	5	0	0	5	0	0	0	3	0	1	0	0	0	0	0	0	3	0	0	2	0	0	12	0	0	0	0	0	0	15	0	0	0	0	4	0	0	2	0	0	0	0	0	0	0	119	k__Bacteria	p__Pseudomonadota	c__Gammaproteobacteria	o__CCM19a	f__Unc. CCM19a	g__Unc. CCM19a	s__Unc. CCM19a sp.
ASV44684	2	0	0	0	1	1	0	1	0	4	0	0	0	1	2	0	0	1	0	0	6	0	0	0	7	3	0	0	0	2	1	0	0	0	2	1	0	1	0	0	2	0	0	3	0	0	0	0	0	2	0	1	0	0	1	0	0	0	0	0	0	2	0	0	0	0	0	0	0	0	0	9	0	0	0	2	0	0	0	0	0	0	0	0	0	0	0	0	0	58	k__Bacteria	p__Pseudomonadota	c__Gammaproteobacteria	o__CCM19a	f__Unc. CCM19a	g__Unc. CCM19a	s__Unc. CCM19a sp.
ASV44686	0	0	0	0	0	0	0	0	0	0	0	0	0	0	0	0	0	0	0	0	0	0	0	0	0	0	0	0	0	0	0	0	0	8	0	0	0	0	0	0	0	0	0	0	0	0	0	0	0	0	0	0	0	0	0	0	0	0	0	0	0	0	0	0	0	0	0	0	0	0	0	0	0	0	0	0	0	0	0	0	0	0	0	0	0	0	0	0	0	8	k__Bacteria	p__Pseudomonadota	c__Gammaproteobacteria	o__CCM19a	f__Unc. CCM19a	g__Unc. CCM19a	s__Unc. CCM19a sp.
ASV44687	0	0	0	0	0	0	0	0	0	0	0	0	0	0	0	0	0	0	0	0	0	0	0	0	0	0	0	0	0	0	0	0	0	0	5	0	0	0	0	0	0	0	0	0	0	0	0	0	0	0	0	0	0	0	0	0	0	0	0	0	0	0	0	0	0	0	0	0	0	0	0	0	0	0	0	0	0	0	0	0	0	0	0	0	0	0	0	0	0	5	k__Bacteria	p__Pseudomonadota	c__Gammaproteobacteria	o__CCM19a	f__Unc. CCM19a	g__Unc. CCM19a	s__Unc. CCM19a sp.
ASV44688	0	0	0	0	5	0	9	0	0	0	5	14	0	0	13	10	16	11	8	0	0	0	0	0	0	0	17	11	0	0	0	19	0	0	0	12	0	5	0	0	0	9	0	0	10	0	0	14	0	0	0	0	0	19	0	0	0	0	0	0	16	0	0	10	11	0	9	22	0	0	0	0	5	0	0	0	13	0	8	0	0	16	0	0	0	0	0	0	0	317	k__Bacteria	p__Pseudomonadota	c__Gammaproteobacteria	o__CCM19a	f__Unc. CCM19a	g__Unc. CCM19a	s__Unc. CCM19a sp.
ASV44689	0	0	0	0	0	0	0	0	0	0	0	0	0	0	0	0	0	0	0	0	0	0	0	0	0	0	0	0	0	0	0	0	0	0	0	0	0	0	0	0	0	0	0	0	0	0	0	0	9	0	0	0	0	0	0	0	0	0	0	0	0	0	0	0	0	0	0	0	0	0	0	0	0	0	0	0	0	0	0	0	0	0	0	0	0	0	0	0	0	9	k__Bacteria	p__Pseudomonadota	c__Gammaproteobacteria	o__CCM19a	f__Unc. CCM19a	g__Unc. CCM19a	s__Unc. CCM19a sp.
ASV4469	0	0	0	0	0	0	0	0	0	0	0	0	0	0	0	0	0	0	0	0	0	0	14	0	0	0	0	0	0	0	0	0	0	0	0	0	0	0	0	0	0	0	0	0	0	0	0	0	0	0	0	0	0	0	0	0	0	0	0	0	0	0	0	0	0	0	0	0	0	0	0	0	0	0	0	0	0	0	0	0	0	0	0	0	0	0	0	0	0	14	k__Bacteria	p__Chloroflexota	c__Dehalococcoidia	o__GIF9	f__Unc. GIF9	g__Unc. GIF9	s__Unc. GIF9 sp.
ASV447	0	0	0	0	0	0	0	0	0	0	0	0	0	0	0	0	0	0	0	0	0	0	0	0	0	0	0	0	0	0	0	0	4	0	0	0	0	0	0	0	0	0	0	0	0	0	0	0	0	0	0	0	0	0	0	0	0	0	0	0	0	0	0	0	0	0	0	0	0	0	0	0	0	0	0	0	0	0	0	0	0	0	0	0	0	0	0	0	0	4	k__Bacteria	p__Actinomycetota	c__Actinobacteria	o__Kitasatosporales	f__Streptomycetaceae	g__Streptomyces	s__Streptomyces sp.
ASV4470	0	0	0	0	0	0	0	0	0	0	0	0	0	0	0	0	0	0	0	0	0	0	0	0	0	0	0	0	0	0	0	0	0	0	7	0	0	0	0	0	0	0	0	0	0	0	0	0	0	0	0	0	0	0	0	0	0	0	0	0	0	0	0	0	0	0	0	0	0	0	0	0	0	0	0	0	0	0	0	0	0	0	0	0	0	0	0	0	0	7	k__Bacteria	p__Chloroflexota	c__Dehalococcoidia	o__GIF9	f__Unc. GIF9	g__Unc. GIF9	s__Unc. GIF9 sp.
ASV44707	7	6	0	0	0	0	0	0	0	6	0	1	0	0	2	4	4	0	0	0	0	0	0	4	0	9	0	0	0	0	0	0	1	0	0	0	0	0	0	0	0	0	0	0	5	0	2	0	0	0	0	0	0	0	0	0	0	0	0	0	1	0	0	2	0	0	0	1	0	0	0	0	0	4	0	7	0	0	0	0	1	13	3	0	0	0	0	0	0	83	k__Bacteria	p__Pseudomonadota	c__Gammaproteobacteria	o__Steroidobacterales	f__Steroidobacteraceae	g__Unc. Steroidobacteraceae	s__Unc. Steroidobacteraceae sp.
ASV44708	0	0	0	0	0	0	0	0	7	0	0	0	0	0	0	0	0	0	0	0	0	0	0	0	0	0	0	0	0	0	0	0	0	0	0	0	0	0	0	0	0	0	0	0	0	0	0	0	0	0	0	0	0	0	0	0	0	0	0	0	0	0	0	0	0	0	0	6	0	0	0	0	0	0	0	0	0	0	0	0	13	0	14	0	0	0	0	0	0	40	k__Bacteria	p__Pseudomonadota	c__Gammaproteobacteria	o__Steroidobacterales	f__Steroidobacteraceae	g__Unc. Steroidobacteraceae	s__Unc. Steroidobacteraceae sp.
ASV44709	0	0	0	0	0	0	0	0	0	0	0	0	0	0	0	0	0	0	0	0	0	0	0	0	0	0	0	0	0	0	0	0	0	0	0	0	0	0	0	0	0	0	0	0	0	0	0	0	0	0	0	0	0	0	0	0	0	0	0	0	0	0	3	0	0	0	0	0	4	0	0	0	0	0	0	0	0	0	0	0	0	0	5	0	0	0	0	0	0	12	k__Bacteria	p__Pseudomonadota	c__Gammaproteobacteria	o__Steroidobacterales	f__Steroidobacteraceae	g__Unc. Steroidobacteraceae	s__Unc. Steroidobacteraceae sp.
ASV4471	0	0	0	0	0	0	0	0	0	0	0	0	0	0	0	0	0	0	0	0	0	0	0	0	0	0	0	0	0	0	0	31	0	0	0	0	0	0	0	0	0	0	0	0	0	0	0	0	0	0	0	0	0	0	0	0	0	0	0	0	0	0	0	0	0	0	0	0	0	0	0	0	0	0	0	0	0	0	0	0	0	0	0	0	0	0	0	0	0	31	k__Bacteria	p__Chloroflexota	c__Dehalococcoidia	o__GIF9	f__Unc. GIF9	g__Unc. GIF9	s__Unc. GIF9 sp.
ASV44714	0	0	0	0	0	0	0	0	0	0	0	0	0	0	0	0	0	0	0	0	0	0	0	0	0	0	0	0	0	0	0	0	0	0	0	0	0	0	0	0	0	0	0	0	0	0	0	0	0	0	0	0	0	0	0	0	0	0	0	0	0	0	0	0	0	0	0	0	0	0	0	0	0	0	0	0	0	0	0	0	23	0	30	0	0	0	0	0	0	53	k__Bacteria	p__Pseudomonadota	c__Gammaproteobacteria	o__Steroidobacterales	f__Steroidobacteraceae	g__Unc. Steroidobacteraceae	s__Unc. Steroidobacteraceae sp.
ASV44715	0	0	0	0	0	0	0	0	0	0	0	0	0	0	0	0	0	0	0	0	0	18	0	0	0	0	0	0	0	0	0	0	0	26	0	0	0	0	0	0	0	0	0	0	0	12	0	0	0	0	0	0	0	0	0	0	0	0	0	0	0	0	0	0	0	0	0	0	0	0	0	0	0	0	0	0	0	0	0	0	0	0	0	0	0	0	0	0	0	56	k__Bacteria	p__Pseudomonadota	c__Gammaproteobacteria	o__Steroidobacterales	f__Steroidobacteraceae	g__Steroidobacter	s__Steroidobacter sp.
ASV44716	0	0	0	0	0	0	0	0	0	0	0	0	0	0	0	0	0	0	0	0	0	0	0	0	0	0	0	0	0	0	0	0	0	0	0	0	0	0	0	0	0	0	0	0	0	0	0	9	9	0	25	5	0	0	0	16	0	0	0	0	0	0	0	0	0	0	0	0	0	0	0	0	0	0	19	0	0	0	0	0	0	0	0	0	0	0	0	0	0	83	k__Bacteria	p__Pseudomonadota	c__Gammaproteobacteria	o__Steroidobacterales	f__Steroidobacteraceae	g__Steroidobacter	s__Steroidobacter sp.
ASV44717	0	0	0	0	0	0	0	0	0	0	0	0	0	0	0	0	0	0	0	0	0	0	0	0	0	0	0	0	0	0	0	0	0	0	0	0	0	0	0	0	0	0	0	0	0	0	0	0	0	0	23	0	0	0	0	0	0	0	0	0	0	0	18	0	0	0	0	0	0	0	0	0	0	0	0	0	0	0	0	0	0	0	0	0	0	0	0	0	0	41	k__Bacteria	p__Pseudomonadota	c__Gammaproteobacteria	o__Steroidobacterales	f__Steroidobacteraceae	g__Steroidobacter	s__Steroidobacter sp.
ASV4472	0	0	0	0	0	0	0	0	0	0	0	0	0	0	0	0	0	0	0	0	0	0	0	0	0	0	0	0	0	0	0	0	0	7	38	0	0	0	0	0	0	0	0	0	0	6	0	0	0	0	0	0	0	0	0	0	0	0	0	0	0	0	0	0	0	0	0	0	0	0	33	0	0	0	0	0	0	0	0	0	0	0	0	0	0	0	0	0	0	84	k__Bacteria	p__Chloroflexota	c__Dehalococcoidia	o__GIF9	f__Unc. GIF9	g__Unc. GIF9	s__Unc. GIF9 sp.
ASV44722	0	6	0	10	2	7	7	0	9	6	0	0	6	7	8	8	6	0	0	6	7	5	0	0	0	9	0	0	0	0	0	7	0	2	0	0	8	8	0	5	7	1	9	0	0	0	6	0	5	0	3	0	0	11	0	6	5	7	5	10	0	12	6	4	3	6	0	0	8	0	0	5	0	10	0	4	5	14	7	0	0	0	0	6	0	6	0	0	0	310	k__Bacteria	p__Pseudomonadota	c__Gammaproteobacteria	o__Steroidobacterales	f__Steroidobacteraceae	g__Unc. Steroidobacteraceae	s__Unc. Steroidobacteraceae sp.
ASV4473	0	0	0	0	0	0	0	0	0	0	0	0	0	0	0	0	0	0	0	0	0	0	0	0	0	0	0	0	0	0	0	0	0	0	0	0	0	0	0	0	0	0	0	0	0	0	0	0	0	0	0	0	5	0	0	0	0	0	0	0	0	0	0	0	6	0	0	0	0	0	0	0	0	0	0	0	0	0	0	0	0	0	0	0	0	0	0	0	0	11	k__Bacteria	p__Chloroflexota	c__Dehalococcoidia	o__GIF9	f__Unc. GIF9	g__Unc. GIF9	s__Unc. GIF9 sp.
ASV4474	0	0	0	0	0	0	0	0	0	0	0	0	0	0	0	0	0	0	0	0	0	0	0	0	0	0	0	0	0	0	0	0	0	0	0	0	0	0	0	0	0	0	0	0	0	0	0	0	0	0	0	6	0	0	0	0	0	0	0	0	0	0	0	0	0	0	0	0	0	0	0	0	0	0	0	0	0	0	0	0	0	0	0	0	0	0	0	0	0	6	k__Bacteria	p__Chloroflexota	c__Dehalococcoidia	o__GIF9	f__Unc. GIF9	g__Unc. GIF9	s__Unc. GIF9 sp.
ASV4475	0	0	0	0	29	0	0	0	0	0	0	0	0	0	0	0	0	0	0	21	0	0	0	0	0	0	0	0	0	0	0	0	12	0	0	0	0	0	0	0	0	0	0	0	0	0	15	0	0	0	0	0	0	0	0	0	0	0	0	0	23	0	0	0	0	0	0	0	0	0	0	0	0	0	0	0	0	0	0	0	0	0	0	0	0	13	0	0	0	113	k__Bacteria	p__Chloroflexota	c__Dehalococcoidia	o__GIF9	f__Unc. GIF9	g__Unc. GIF9	s__Unc. GIF9 sp.
ASV4476	0	0	0	0	0	0	0	0	0	0	0	0	0	0	0	0	0	0	0	0	0	0	0	13	0	0	0	0	0	0	0	0	0	0	0	0	0	0	0	0	0	0	0	0	0	0	0	0	0	0	0	0	0	0	0	0	0	0	0	0	0	0	0	0	0	0	0	0	0	0	0	0	0	0	0	0	0	0	0	0	0	0	0	0	0	0	0	0	0	13	k__Bacteria	p__Chloroflexota	c__Dehalococcoidia	o__GIF9	f__Unc. GIF9	g__Unc. GIF9	s__Unc. GIF9 sp.
ASV4477	0	0	0	0	0	0	0	0	0	0	0	0	0	0	0	0	0	0	0	4	0	0	0	4	0	0	0	0	0	0	0	0	1	0	0	0	0	0	0	0	0	0	0	0	0	0	7	0	0	0	0	0	0	0	0	0	0	0	0	0	0	0	0	0	0	0	0	0	0	0	0	0	0	0	0	0	0	0	0	0	0	0	0	0	3	0	0	0	0	19	k__Bacteria	p__Chloroflexota	c__Dehalococcoidia	o__GIF9	f__Unc. GIF9	g__Unc. GIF9	s__Unc. GIF9 sp.
ASV4478	0	0	0	0	0	0	0	0	0	0	0	0	0	0	0	0	0	0	0	0	0	0	0	0	0	0	0	0	0	0	0	0	0	0	0	14	0	0	0	0	0	0	0	0	0	0	0	0	0	0	0	0	0	0	0	0	0	0	0	0	0	0	0	0	0	0	0	0	0	0	0	0	0	0	0	0	0	0	0	0	0	0	0	0	0	0	0	0	0	14	k__Bacteria	p__Chloroflexota	c__Dehalococcoidia	o__GIF9	f__Unc. GIF9	g__Unc. GIF9	s__Unc. GIF9 sp.
ASV4479	0	0	0	0	0	0	0	0	0	0	0	0	0	0	0	0	0	0	0	0	0	0	0	0	0	0	0	0	0	0	0	0	0	0	0	21	0	0	0	0	0	0	0	0	0	0	0	0	0	0	0	0	0	0	0	0	19	0	0	0	0	0	0	0	0	0	19	0	0	0	0	0	0	0	0	0	0	0	0	0	0	0	0	0	19	0	0	0	0	78	k__Bacteria	p__Chloroflexota	c__Dehalococcoidia	o__GIF9	f__Unc. GIF9	g__Unc. GIF9	s__Unc. GIF9 sp.
ASV448	0	0	0	0	0	0	0	0	0	0	0	0	0	0	0	0	0	0	0	0	0	0	0	0	0	0	0	0	0	0	0	0	0	0	0	0	0	0	0	0	0	0	0	0	0	0	0	32	0	0	0	0	0	0	0	0	0	0	0	0	0	36	0	0	0	0	0	0	0	0	0	0	0	34	0	0	0	0	0	0	0	0	0	0	0	0	0	0	9	111	k__Bacteria	p__Actinomycetota	c__Actinobacteria	o__Kitasatosporales	f__Streptomycetaceae	g__Streptomyces	s__Streptomyces sp.
ASV4480	0	0	0	0	0	0	0	0	0	0	0	0	0	0	17	0	0	0	0	0	0	0	0	0	0	0	0	0	0	0	0	0	0	0	0	0	0	0	0	0	0	0	0	0	0	0	0	0	0	0	0	0	0	0	0	0	0	0	0	0	0	0	0	0	0	0	0	0	0	0	0	0	0	0	0	0	0	0	0	0	0	0	0	0	0	0	0	0	0	17	k__Bacteria	p__Chloroflexota	c__Dehalococcoidia	o__GIF9	f__Unc. GIF9	g__Unc. GIF9	s__Unc. GIF9 sp.
ASV4481	0	16	0	0	0	0	0	0	0	0	0	0	0	0	0	0	0	0	0	0	0	0	0	0	0	0	0	0	0	0	0	0	0	0	0	0	0	0	0	0	0	0	0	0	0	0	0	0	0	0	0	0	0	0	0	0	0	0	0	0	0	0	0	0	0	0	0	0	0	0	0	0	0	0	0	0	0	0	0	0	0	0	0	0	0	0	0	0	0	16	k__Bacteria	p__Chloroflexota	c__Dehalococcoidia	o__GIF9	f__Unc. GIF9	g__Unc. GIF9	s__Unc. GIF9 sp.
ASV4482	0	0	0	0	0	0	0	0	0	0	0	0	0	0	0	0	0	0	0	0	0	0	0	0	0	0	0	0	0	0	0	0	0	0	0	0	0	0	19	0	0	0	0	0	0	0	0	0	0	0	0	0	0	0	0	0	0	0	0	0	0	0	0	0	0	0	0	0	0	0	0	0	0	0	0	0	0	0	0	0	0	0	0	0	0	0	0	0	0	19	k__Bacteria	p__Chloroflexota	c__Dehalococcoidia	o__GIF9	f__Unc. GIF9	g__Unc. GIF9	s__Unc. GIF9 sp.
ASV4483	0	0	0	0	0	0	0	0	0	0	0	0	0	0	0	0	0	0	0	0	0	0	0	0	0	0	0	0	0	0	0	0	0	0	0	0	0	0	0	0	0	0	13	0	0	0	0	0	0	0	0	0	0	0	0	0	0	0	0	0	0	0	0	0	0	0	0	0	0	0	0	0	0	0	0	0	0	0	0	0	0	0	0	0	0	0	0	0	0	13	k__Bacteria	p__Chloroflexota	c__Dehalococcoidia	o__GIF9	f__Unc. GIF9	g__Unc. GIF9	s__Unc. GIF9 sp.
ASV4484	0	0	0	0	0	15	0	0	0	0	0	0	0	0	0	0	0	0	0	0	0	0	0	0	0	0	0	0	0	0	0	0	0	0	0	0	0	0	0	0	0	0	0	0	0	0	0	0	0	0	0	0	0	0	0	0	0	0	0	0	0	0	0	0	0	0	0	0	0	0	0	0	0	0	0	0	0	0	0	0	0	0	0	0	0	0	0	0	0	15	k__Bacteria	p__Chloroflexota	c__Dehalococcoidia	o__GIF9	f__Unc. GIF9	g__Unc. GIF9	s__Unc. GIF9 sp.
ASV4485	0	0	0	0	0	0	0	0	0	0	0	0	0	0	0	0	0	0	0	0	0	0	0	0	0	0	0	0	0	0	0	0	0	0	0	0	0	0	0	0	0	0	0	0	0	0	0	0	0	0	0	0	0	0	0	0	0	0	0	11	0	0	0	0	0	0	0	0	0	0	0	0	0	0	0	0	0	0	0	0	0	0	0	0	0	0	0	0	0	11	k__Bacteria	p__Chloroflexota	c__Dehalococcoidia	o__GIF9	f__Unc. GIF9	g__Unc. GIF9	s__Unc. GIF9 sp.
ASV449	0	0	0	0	0	0	0	0	0	0	0	0	0	0	0	0	0	0	0	0	0	0	0	0	0	0	0	0	0	0	0	0	0	0	11	0	0	0	0	0	0	0	0	0	0	0	0	0	0	0	0	0	0	0	0	0	0	0	0	0	0	0	0	0	0	0	0	0	0	0	0	0	0	0	0	0	0	0	0	0	0	0	0	0	0	0	0	0	0	11	k__Bacteria	p__Actinomycetota	c__Actinobacteria	o__Kitasatosporales	f__Streptomycetaceae	g__Streptomyces	s__Streptomyces sp.
ASV4490	0	0	0	0	0	0	0	0	0	0	0	0	0	0	0	0	0	0	0	0	0	0	0	0	0	8	0	0	0	0	0	0	0	0	0	0	0	0	0	0	11	0	0	0	0	0	0	0	0	0	0	0	0	0	0	0	0	0	0	0	0	0	0	0	0	0	0	0	0	0	0	0	8	0	0	0	0	0	0	0	0	0	0	0	0	0	0	0	4	31	k__Bacteria	p__Chloroflexota	c__Dehalococcoidia	o__GIF9	f__Unc. GIF9	g__Unc. GIF9	s__Unc. GIF9 sp.
ASV44954	71	56	53	78	55	62	68	108	54	45	56	62	63	48	64	79	57	65	83	73	87	56	72	61	69	70	46	40	60	84	70	54	20	0	26	76	71	53	97	75	86	91	89	63	53	43	62	64	78	90	18	32	29	62	55	68	73	65	63	77	85	69	52	42	41	70	83	63	20	7	27	75	108	100	95	81	83	54	88	76	54	53	43	60	53	54	28	17	0	5429	k__Bacteria	p__Pseudomonadota	c__Gammaproteobacteria	o__Steroidobacterales	f__Steroidobacteraceae	g__Unc. Steroidobacteraceae	s__Unc. Steroidobacteraceae sp.
ASV44956	0	0	0	0	0	0	0	0	0	0	0	0	0	0	0	0	0	0	0	0	0	0	0	0	0	0	0	0	0	0	0	0	0	5	0	0	0	0	0	0	0	0	0	0	0	0	0	0	0	0	0	0	0	0	0	0	0	0	0	0	0	0	0	0	0	0	0	0	0	0	0	0	0	0	0	0	0	0	0	0	0	0	0	0	0	0	0	0	0	5	k__Bacteria	p__Pseudomonadota	c__Gammaproteobacteria	o__Steroidobacterales	f__Steroidobacteraceae	g__Unc. Steroidobacteraceae	s__Unc. Steroidobacteraceae sp.
ASV44957	0	0	0	0	8	13	0	0	18	17	0	19	30	12	0	0	0	0	0	0	0	0	0	0	0	11	0	0	0	17	14	0	11	0	6	0	25	19	34	17	15	0	16	0	17	0	0	0	20	15	10	0	0	0	19	0	0	23	17	9	20	16	19	0	0	16	0	0	11	0	0	16	15	24	25	17	8	0	24	0	0	0	11	0	0	0	0	10	0	664	k__Bacteria	p__Pseudomonadota	c__Gammaproteobacteria	o__Steroidobacterales	f__Steroidobacteraceae	g__Unc. Steroidobacteraceae	s__Unc. Steroidobacteraceae sp.
ASV44958	0	0	0	0	9	0	0	0	0	0	0	0	0	0	0	0	0	0	0	0	0	0	0	0	0	0	16	0	0	0	11	0	0	0	0	24	0	0	0	0	15	19	0	0	0	0	0	0	0	0	0	0	0	0	0	0	32	0	18	14	0	19	0	0	0	0	0	0	7	0	0	16	0	0	0	0	7	0	0	24	0	0	0	0	0	0	0	0	0	231	k__Bacteria	p__Pseudomonadota	c__Gammaproteobacteria	o__Steroidobacterales	f__Steroidobacteraceae	g__Unc. Steroidobacteraceae	s__Unc. Steroidobacteraceae sp.
ASV44959	0	0	18	0	12	0	15	0	0	0	0	0	0	0	0	0	0	0	0	12	10	8	0	0	0	0	0	5	0	0	0	0	0	0	7	0	0	0	5	0	0	0	0	0	0	0	0	0	0	0	0	0	0	21	0	0	0	0	6	0	0	0	0	0	0	0	0	0	0	0	0	0	0	0	0	10	0	0	0	0	0	0	0	0	0	0	0	0	0	129	k__Bacteria	p__Pseudomonadota	c__Gammaproteobacteria	o__Steroidobacterales	f__Steroidobacteraceae	g__Unc. Steroidobacteraceae	s__Unc. Steroidobacteraceae sp.
ASV44960	42	19	24	35	27	32	33	36	23	20	49	21	55	43	18	35	28	39	34	34	22	35	46	31	49	39	29	28	28	39	31	32	0	0	14	38	42	28	27	37	36	36	43	48	24	34	22	31	38	33	16	14	0	39	37	27	30	43	22	20	34	39	28	25	36	24	40	27	28	0	0	29	33	49	39	43	40	37	41	55	49	0	0	30	19	28	0	0	0	2608	k__Bacteria	p__Pseudomonadota	c__Gammaproteobacteria	o__Steroidobacterales	f__Steroidobacteraceae	g__Unc. Steroidobacteraceae	s__Unc. Steroidobacteraceae sp.
ASV44961	0	0	0	0	0	5	0	3	0	0	1	0	2	0	2	1	1	0	0	0	1	5	0	0	0	0	0	1	1	3	0	0	0	0	0	5	1	0	2	0	6	0	0	0	0	0	0	0	0	0	0	0	0	1	0	5	5	0	1	2	0	3	0	0	1	3	0	2	0	0	0	2	1	1	0	0	3	0	0	0	3	0	0	0	0	1	0	0	0	74	k__Bacteria	p__Pseudomonadota	c__Gammaproteobacteria	o__Steroidobacterales	f__Steroidobacteraceae	g__Unc. Steroidobacteraceae	s__Unc. Steroidobacteraceae sp.
ASV44963	0	0	0	0	0	0	0	0	0	0	0	0	0	0	0	0	0	0	0	0	0	0	0	0	0	0	0	0	0	0	0	0	0	0	0	0	0	0	0	0	0	0	0	0	0	0	0	0	0	0	0	0	0	0	0	0	0	0	0	0	0	0	0	0	0	0	0	0	7	0	0	0	0	0	0	0	0	0	0	0	0	0	0	0	0	0	0	0	0	7	k__Bacteria	p__Pseudomonadota	c__Gammaproteobacteria	o__Steroidobacterales	f__Steroidobacteraceae	g__Unc. Steroidobacteraceae	s__Unc. Steroidobacteraceae sp.
ASV44964	45	23	37	38	31	36	31	43	46	36	37	38	46	38	37	42	33	34	34	39	31	38	40	28	54	26	44	33	36	41	19	40	6	3	10	46	49	42	50	35	37	46	39	70	23	34	32	53	43	51	6	22	22	34	35	30	46	46	34	50	42	52	42	41	36	43	40	38	22	23	4	29	38	39	41	51	51	35	51	51	54	55	40	22	52	34	0	7	9	3210	k__Bacteria	p__Pseudomonadota	c__Gammaproteobacteria	o__Steroidobacterales	f__Steroidobacteraceae	g__Unc. Steroidobacteraceae	s__Unc. Steroidobacteraceae sp.
ASV44965	0	10	14	0	20	0	0	0	12	8	0	11	11	0	0	0	0	17	10	9	0	0	10	0	13	0	0	0	0	0	15	0	0	0	0	0	0	16	0	19	13	0	0	14	0	0	11	7	10	15	0	0	0	11	0	0	0	12	0	0	28	13	0	0	8	0	0	12	0	3	4	0	19	0	0	13	0	0	0	17	0	0	0	11	8	0	0	0	0	424	k__Bacteria	p__Pseudomonadota	c__Gammaproteobacteria	o__Steroidobacterales	f__Steroidobacteraceae	g__Unc. Steroidobacteraceae	s__Unc. Steroidobacteraceae sp.
ASV44966	0	0	0	0	0	0	0	0	0	0	0	0	0	0	0	0	0	0	0	0	6	0	0	0	5	0	0	0	9	0	0	0	0	0	0	0	0	0	0	0	0	0	0	0	0	0	0	0	0	0	0	0	0	0	0	0	11	0	0	0	0	0	0	0	1	0	0	0	0	0	0	0	0	8	0	0	0	0	0	0	0	0	0	0	0	0	0	0	0	40	k__Bacteria	p__Pseudomonadota	c__Gammaproteobacteria	o__Steroidobacterales	f__Steroidobacteraceae	g__Unc. Steroidobacteraceae	s__Unc. Steroidobacteraceae sp.
ASV44967	0	0	0	0	0	0	0	0	0	0	0	0	0	0	0	0	0	0	0	0	0	0	0	0	0	0	0	0	0	0	0	0	0	0	0	0	0	0	0	0	0	0	0	0	0	0	0	0	0	0	0	0	0	0	0	0	0	0	0	0	0	0	0	0	0	0	0	0	0	5	0	0	0	0	0	0	0	0	0	0	0	0	0	0	0	0	0	0	0	5	k__Bacteria	p__Pseudomonadota	c__Gammaproteobacteria	o__Steroidobacterales	f__Steroidobacteraceae	g__Unc. Steroidobacteraceae	s__Unc. Steroidobacteraceae sp.
ASV44969	0	0	0	0	0	0	0	0	0	0	0	0	0	0	0	0	0	0	0	0	0	0	0	0	0	0	0	0	0	0	0	0	0	0	5	0	0	0	0	0	0	0	0	0	0	0	0	0	0	0	0	0	0	0	0	0	0	0	0	0	0	0	0	0	0	0	0	0	0	0	0	0	0	0	0	0	0	0	0	0	0	0	0	0	0	0	0	0	0	5	k__Bacteria	p__Pseudomonadota	c__Gammaproteobacteria	o__Steroidobacterales	f__Steroidobacteraceae	g__Unc. Steroidobacteraceae	s__Unc. Steroidobacteraceae sp.
ASV4497	0	0	0	0	0	0	0	0	0	0	0	0	0	11	0	0	0	0	0	0	0	0	0	0	0	0	0	0	0	0	0	0	0	0	0	0	0	0	0	0	0	0	0	0	0	0	0	0	0	0	0	0	0	0	0	0	0	0	0	0	0	0	0	0	0	0	0	0	0	0	0	0	0	0	0	0	0	0	0	0	0	0	0	0	0	0	0	0	0	11	k__Bacteria	p__Chloroflexota	c__Dehalococcoidia	o__GIF9	f__Unc. GIF9	g__Unc. GIF9	s__Unc. GIF9 sp.
ASV4498	0	0	0	0	0	0	0	0	0	0	0	0	0	0	0	0	0	0	0	0	0	0	0	0	0	0	0	0	0	0	0	0	0	0	0	0	0	0	0	0	0	0	0	0	0	0	0	0	0	0	0	4	2	0	0	0	0	0	0	0	0	0	0	0	0	0	0	0	0	0	0	0	0	0	0	0	0	0	0	0	0	0	0	0	0	0	0	0	0	6	k__Bacteria	p__Chloroflexota	c__Dehalococcoidia	o__GIF9	f__Unc. GIF9	g__Unc. GIF9	s__Unc. GIF9 sp.
ASV4499	0	0	0	0	0	0	0	0	0	0	0	0	0	0	0	0	0	0	0	0	0	0	0	0	0	0	0	0	0	0	0	0	0	0	0	0	0	0	0	0	0	0	0	0	0	0	0	0	0	0	0	0	0	0	0	0	0	0	0	0	0	0	0	0	0	0	0	0	0	0	10	0	0	0	0	0	0	0	0	0	0	0	0	0	0	0	0	0	0	10	k__Bacteria	p__Chloroflexota	c__Dehalococcoidia	o__GIF9	f__Unc. GIF9	g__Unc. GIF9	s__Unc. GIF9 sp.
ASV44992	0	0	0	0	0	0	0	0	0	0	0	0	0	0	0	0	0	0	0	0	0	0	0	0	0	0	0	0	0	0	0	0	0	0	0	0	0	0	0	0	0	0	0	0	0	0	0	0	0	0	0	0	0	0	0	0	0	0	0	0	14	0	0	0	0	0	0	0	0	0	0	0	0	0	0	0	0	0	0	0	0	0	0	0	0	0	0	0	0	14	k__Bacteria	p__Pseudomonadota	c__Gammaproteobacteria	o__Steroidobacterales	f__Steroidobacteraceae	g__Unc. Steroidobacteraceae	s__Unc. Steroidobacteraceae sp.
ASV45008	0	12	0	0	0	0	0	0	0	0	0	0	0	0	0	0	0	0	0	0	0	0	0	0	0	0	0	0	0	0	0	0	0	0	0	0	0	0	0	0	0	0	0	0	0	0	0	0	0	0	0	0	0	0	0	0	0	0	0	0	0	0	0	0	0	0	0	0	0	0	0	0	0	0	0	0	0	0	0	0	0	0	0	0	0	0	0	0	0	12	k__Bacteria	p__Pseudomonadota	c__Gammaproteobacteria	o__Steroidobacterales	f__Steroidobacteraceae	g__Unc. Steroidobacteraceae	s__Unc. Steroidobacteraceae sp.
ASV4501	0	0	0	0	0	0	0	0	0	0	0	0	0	0	0	0	0	0	0	0	6	0	0	0	0	0	0	0	0	0	0	0	0	0	0	0	7	0	0	0	0	0	0	0	0	0	0	0	0	0	0	0	0	0	0	0	0	0	0	0	0	0	0	0	0	0	0	0	0	0	0	0	0	0	0	0	0	0	0	0	0	0	0	0	0	0	0	0	0	13	k__Bacteria	p__Chloroflexota	c__Dehalococcoidia	o__GIF9	f__Unc. GIF9	g__Unc. GIF9	s__Unc. GIF9 sp.
ASV45020	0	0	0	0	0	0	0	0	0	0	0	0	0	0	0	0	0	0	0	0	0	0	0	0	0	0	0	0	0	0	0	0	0	0	0	0	0	0	0	0	12	0	0	0	0	0	0	0	0	0	0	0	0	0	0	0	0	0	0	0	0	0	0	0	0	0	0	0	0	0	0	0	0	0	0	0	0	0	0	0	0	0	0	0	0	0	0	0	0	12	k__Bacteria	p__Pseudomonadota	c__Gammaproteobacteria	o__Steroidobacterales	f__Steroidobacteraceae	g__Unc. Steroidobacteraceae	s__Unc. Steroidobacteraceae sp.
ASV45023	0	0	0	0	0	0	0	0	0	0	0	0	0	0	0	0	0	0	0	0	0	0	0	0	0	0	0	0	0	0	0	0	0	0	0	0	0	0	0	0	0	0	0	0	0	0	0	0	0	0	0	0	0	0	0	0	0	0	0	0	0	0	0	0	0	0	0	0	0	0	0	0	0	0	0	0	0	0	0	0	0	0	0	11	0	0	0	0	0	11	k__Bacteria	p__Pseudomonadota	c__Gammaproteobacteria	o__Steroidobacterales	f__Steroidobacteraceae	g__Unc. Steroidobacteraceae	s__Unc. Steroidobacteraceae sp.
ASV45025	0	0	0	0	0	0	0	0	0	0	0	0	0	0	0	13	0	0	0	0	0	0	0	0	0	0	0	0	0	0	0	0	0	0	0	0	0	0	0	0	0	0	0	0	0	0	0	0	0	0	0	0	0	0	0	0	0	0	0	0	0	0	0	0	0	0	0	0	0	0	0	0	0	0	0	0	0	0	0	0	0	0	0	0	0	0	0	0	0	13	k__Bacteria	p__Pseudomonadota	c__Gammaproteobacteria	o__Steroidobacterales	f__Steroidobacteraceae	g__Unc. Steroidobacteraceae	s__Unc. Steroidobacteraceae sp.
ASV45032	0	0	0	0	0	0	0	0	0	0	0	0	0	0	0	0	0	0	0	0	0	0	0	0	0	0	0	0	0	0	0	0	11	0	0	0	0	0	0	0	0	0	0	0	0	0	0	0	0	0	0	0	0	0	0	0	0	0	0	0	0	0	0	0	0	0	0	0	0	0	0	0	0	0	0	0	0	0	0	0	0	0	0	0	0	0	0	0	0	11	k__Bacteria	p__Pseudomonadota	c__Gammaproteobacteria	o__Steroidobacterales	f__Steroidobacteraceae	g__Unc. Steroidobacteraceae	s__Unc. Steroidobacteraceae sp.
ASV45033	15	12	11	26	24	14	14	18	10	16	11	23	15	24	0	17	11	19	29	19	15	18	27	21	18	13	0	0	0	19	16	22	0	0	14	30	19	23	16	9	20	26	35	23	14	23	0	20	0	23	9	13	0	25	17	21	22	21	18	21	30	0	12	0	14	23	18	24	9	5	0	26	17	33	25	21	20	19	29	20	28	0	0	11	22	30	0	0	0	1395	k__Bacteria	p__Pseudomonadota	c__Gammaproteobacteria	o__Steroidobacterales	f__Steroidobacteraceae	g__Unc. Steroidobacteraceae	s__Unc. Steroidobacteraceae sp.
ASV45034	40	34	31	0	33	16	29	45	22	27	40	34	0	33	29	30	39	40	38	38	45	45	40	45	45	48	32	33	42	37	33	37	18	0	10	63	76	65	42	39	43	48	54	22	22	31	34	29	32	56	23	17	23	57	38	43	65	56	50	31	20	33	18	31	33	51	59	34	10	0	14	57	66	45	58	46	54	41	49	51	49	32	0	28	41	42	0	0	0	3129	k__Bacteria	p__Pseudomonadota	c__Gammaproteobacteria	o__Steroidobacterales	f__Steroidobacteraceae	g__Unc. Steroidobacteraceae	s__Unc. Steroidobacteraceae sp.
ASV45035	0	0	0	0	0	0	0	0	0	0	0	0	0	0	0	0	0	0	0	0	0	0	0	0	0	0	0	0	0	11	0	0	0	0	8	0	0	0	16	0	0	0	0	23	0	0	0	17	0	0	0	0	0	0	0	0	0	0	0	0	13	13	0	0	0	0	0	0	0	0	0	0	0	0	0	0	0	0	0	0	0	0	0	0	0	0	0	0	0	101	k__Bacteria	p__Pseudomonadota	c__Gammaproteobacteria	o__Steroidobacterales	f__Steroidobacteraceae	g__Unc. Steroidobacteraceae	s__Unc. Steroidobacteraceae sp.
ASV45036	0	0	0	0	0	0	0	0	0	0	0	0	0	0	0	0	0	0	0	0	3	23	0	0	0	2	0	0	0	0	0	0	0	0	0	0	0	0	0	26	0	30	3	0	0	0	0	12	8	0	0	0	0	0	0	0	9	0	0	0	0	0	0	0	0	0	0	10	0	0	0	16	0	0	4	0	0	0	0	0	0	0	0	0	0	0	0	0	0	146	k__Bacteria	p__Pseudomonadota	c__Gammaproteobacteria	o__Steroidobacterales	f__Steroidobacteraceae	g__Unc. Steroidobacteraceae	s__Unc. Steroidobacteraceae sp.
ASV45037	0	0	0	0	0	0	0	0	0	0	0	0	0	0	0	0	0	0	0	0	38	0	0	0	0	15	0	0	0	0	0	0	0	0	0	0	0	0	0	0	0	0	19	0	0	0	0	11	17	0	0	0	0	0	0	0	24	0	0	0	0	0	0	0	0	0	0	19	0	0	0	0	0	0	25	0	0	0	0	0	0	0	0	0	0	0	0	0	0	168	k__Bacteria	p__Pseudomonadota	c__Gammaproteobacteria	o__Steroidobacterales	f__Steroidobacteraceae	g__Unc. Steroidobacteraceae	s__Unc. Steroidobacteraceae sp.
ASV45038	0	0	0	0	0	8	0	14	14	0	0	0	0	0	0	0	16	0	0	9	0	0	0	7	0	5	14	0	0	13	0	0	0	0	0	0	22	14	3	0	0	0	3	11	0	0	0	4	3	0	0	0	0	11	0	9	3	0	0	18	0	0	0	0	0	0	0	3	0	0	0	0	0	12	1	6	0	0	0	0	0	12	0	0	0	4	0	0	0	239	k__Bacteria	p__Pseudomonadota	c__Gammaproteobacteria	o__Steroidobacterales	f__Steroidobacteraceae	g__Unc. Steroidobacteraceae	s__Unc. Steroidobacteraceae sp.
ASV45039	103	96	102	83	100	50	75	94	76	87	78	106	130	113	96	86	91	115	98	96	81	84	96	108	111	88	74	54	75	96	99	90	17	15	25	128	124	75	104	90	127	102	106	98	84	49	112	122	110	142	39	32	34	100	91	124	121	122	128	72	158	164	66	65	40	122	112	67	37	24	22	99	133	134	109	168	96	136	150	113	124	94	31	112	115	99	15	40	18	8087	k__Bacteria	p__Pseudomonadota	c__Gammaproteobacteria	o__Steroidobacterales	f__Steroidobacteraceae	g__Unc. Steroidobacteraceae	s__Unc. Steroidobacteraceae sp.
ASV45040	0	0	0	0	0	0	0	0	0	0	0	0	0	0	0	0	0	0	0	0	0	0	10	0	0	0	0	0	0	0	0	0	0	0	0	0	0	0	0	0	0	0	0	0	0	0	0	0	0	0	0	0	0	0	0	0	0	0	0	0	0	0	0	0	0	0	0	0	0	0	0	0	0	0	0	0	0	0	0	0	0	0	0	0	0	0	0	0	0	10	k__Bacteria	p__Pseudomonadota	c__Gammaproteobacteria	o__Steroidobacterales	f__Steroidobacteraceae	g__Unc. Steroidobacteraceae	s__Unc. Steroidobacteraceae sp.
ASV4505	0	0	0	0	0	0	0	0	0	0	0	0	0	0	0	0	0	0	0	0	0	0	0	0	0	0	0	0	0	0	0	0	0	0	0	0	0	0	0	0	0	0	0	0	0	0	0	0	0	0	0	0	0	0	0	0	0	0	0	0	0	0	0	0	0	0	0	0	0	5	0	0	0	0	0	0	0	0	0	0	0	0	0	0	0	0	0	0	0	5	k__Bacteria	p__Chloroflexota	c__Dehalococcoidia	o__GIF9	f__Unc. GIF9	g__Unc. GIF9	s__Unc. GIF9 sp.
ASV45056	17	11	10	12	18	12	12	8	9	0	16	0	11	11	11	11	8	0	9	13	2	7	0	12	0	8	0	7	9	10	12	15	0	0	0	0	13	13	12	18	0	11	0	9	0	0	0	16	8	16	0	3	0	9	13	6	14	16	13	19	0	8	0	10	0	10	8	19	8	0	0	9	17	10	12	16	4	0	0	18	0	6	0	6	0	12	0	0	0	663	k__Bacteria	p__Pseudomonadota	c__Gammaproteobacteria	o__Steroidobacterales	f__Steroidobacteraceae	g__Unc. Steroidobacteraceae	s__Unc. Steroidobacteraceae sp.
ASV45057	0	3	0	5	2	2	2	4	0	9	1	0	0	2	5	1	0	4	1	1	4	1	4	3	8	2	5	1	6	2	1	0	0	0	0	0	0	2	3	1	0	4	14	1	8	3	4	1	2	2	0	1	1	6	0	1	4	1	4	2	7	4	2	2	0	2	0	0	0	2	0	0	0	0	1	1	4	0	1	3	0	0	0	0	6	1	0	0	0	180	k__Bacteria	p__Pseudomonadota	c__Gammaproteobacteria	o__Steroidobacterales	f__Steroidobacteraceae	g__Unc. Steroidobacteraceae	s__Unc. Steroidobacteraceae sp.
ASV45058	0	0	0	0	0	0	0	0	0	0	0	0	0	0	0	0	0	0	0	0	0	0	0	0	0	0	0	0	0	0	0	0	0	0	0	0	0	0	0	0	0	0	0	0	0	0	0	0	0	0	6	0	0	0	0	0	0	0	0	0	0	0	0	0	0	0	0	0	0	0	0	0	0	0	0	0	0	0	0	0	0	0	0	0	0	0	0	0	0	6	k__Bacteria	p__Pseudomonadota	c__Gammaproteobacteria	o__Steroidobacterales	f__Steroidobacteraceae	g__Unc. Steroidobacteraceae	s__Unc. Steroidobacteraceae sp.
ASV4506	0	0	0	0	0	0	0	0	0	0	0	0	0	0	0	0	0	0	0	0	0	0	0	0	0	0	0	0	0	0	0	0	0	0	0	0	0	0	0	0	0	0	0	0	0	0	0	0	0	0	8	0	0	0	0	0	0	0	0	0	0	0	0	0	0	0	0	0	0	0	0	0	0	0	0	0	0	0	0	0	0	0	0	0	0	0	0	0	0	8	k__Bacteria	p__Chloroflexota	c__Dehalococcoidia	o__GIF9	f__Unc. GIF9	g__Unc. GIF9	s__Unc. GIF9 sp.
ASV45080	0	0	0	0	0	0	0	0	0	0	0	0	0	0	0	0	0	0	0	0	0	0	0	0	0	0	0	0	0	0	0	0	0	0	0	0	1	0	0	0	4	0	0	0	0	0	0	0	0	1	0	0	0	0	0	0	0	0	0	0	0	0	0	0	0	2	0	2	0	0	0	0	0	0	0	0	0	0	0	0	0	0	0	2	0	0	0	0	0	12	k__Bacteria	p__Pseudomonadota	c__Gammaproteobacteria	o__Unc. Gammaproteobacteria	f__Unc. Gammaproteobacteria	g__Unc. Gammaproteobacteria	s__Unc. Gammaproteobacteria sp.
ASV45084	0	0	0	0	0	0	0	0	0	0	0	0	0	0	0	6	3	0	0	0	0	0	0	0	0	0	0	0	6	0	0	0	0	0	0	0	0	0	0	0	0	3	0	0	0	0	4	0	0	0	0	0	0	0	0	0	0	0	6	0	0	0	0	0	0	0	0	0	0	0	0	0	0	0	0	0	0	0	0	0	14	23	15	0	0	0	0	0	3	83	k__Bacteria	p__Pseudomonadota	c__Gammaproteobacteria	o__KF-JG30-C25	f__Unc. KF-JG30-C25	g__Unc. KF-JG30-C25	s__Unc. KF-JG30-C25 sp.
ASV4509	0	0	0	0	0	0	0	0	0	0	0	0	0	0	0	0	0	5	0	0	0	0	0	0	0	0	0	0	0	0	0	0	0	0	0	0	0	0	0	0	0	0	0	0	0	0	0	0	0	0	0	0	0	0	0	0	0	0	0	0	0	0	0	0	0	0	0	0	0	2	0	0	0	0	0	0	0	0	0	0	0	0	0	0	0	0	0	0	0	7	k__Bacteria	p__Chloroflexota	c__Dehalococcoidia	o__GIF9	f__Unc. GIF9	g__Unc. GIF9	s__Unc. GIF9 sp.
ASV45094	0	5	0	0	10	0	0	6	6	8	8	0	0	0	3	0	0	0	0	0	6	0	0	0	0	0	0	3	0	0	0	0	0	0	0	0	0	11	0	0	0	0	0	6	0	0	0	0	0	0	0	0	0	0	0	0	0	0	0	0	0	0	0	0	0	0	0	0	0	0	0	0	0	0	0	0	0	0	0	0	6	0	0	0	0	0	0	0	0	78	k__Bacteria	p__Pseudomonadota	c__Gammaproteobacteria	o__Beggiatoales	f__Beggiatoaceae	g__Unc. Beggiatoaceae	s__Unc. Beggiatoaceae sp.
ASV45097	0	0	0	0	0	0	0	0	0	0	0	0	0	6	0	7	0	0	0	0	0	0	0	0	0	0	6	7	8	0	0	0	0	0	0	0	0	0	0	0	0	0	0	0	0	0	9	0	0	0	0	0	0	0	0	0	0	0	0	0	0	0	0	0	9	0	0	0	5	0	0	0	0	0	0	0	0	0	0	0	10	0	0	0	0	0	0	3	0	70	k__Bacteria	p__Pseudomonadota	c__Gammaproteobacteria	o__PLTA13	f__Unc. PLTA13	g__Unc. PLTA13	s__Unc. PLTA13 sp.
ASV45099	9	7	10	12	0	9	0	5	0	0	0	0	0	8	0	0	0	0	0	0	0	0	0	0	0	0	0	0	0	6	0	0	0	0	0	0	0	0	0	7	0	0	0	7	9	0	0	0	0	0	0	0	0	0	0	0	0	7	0	6	0	7	0	0	0	6	4	0	0	0	0	10	0	0	0	5	0	0	0	0	0	0	11	0	0	0	0	0	0	145	k__Bacteria	p__Pseudomonadota	c__Gammaproteobacteria	o__PLTA13	f__Unc. PLTA13	g__Unc. PLTA13	s__Unc. PLTA13 sp.
ASV451	0	0	0	0	0	0	0	0	0	0	0	0	0	0	0	0	0	0	0	0	0	0	0	0	0	0	0	0	0	0	0	0	0	0	0	0	0	0	0	0	0	0	0	0	0	0	0	0	0	0	0	7	0	0	0	0	0	0	0	0	0	0	0	13	0	0	0	0	0	0	0	0	0	0	0	10	0	0	0	0	0	0	0	0	0	0	0	0	0	30	k__Bacteria	p__Actinomycetota	c__Actinobacteria	o__Kitasatosporales	f__Streptomycetaceae	g__Streptomyces	s__Streptomyces thermocarboxydus
ASV45100	0	0	0	0	8	0	0	0	0	0	0	0	0	0	0	0	0	0	0	7	0	0	0	0	0	0	0	0	0	0	0	0	0	0	0	0	11	0	9	0	0	0	4	0	0	0	0	0	8	0	0	0	0	0	0	0	0	0	0	0	0	0	0	7	0	0	0	0	0	0	0	0	0	0	0	0	0	0	0	0	0	0	0	0	0	0	0	0	0	54	k__Bacteria	p__Pseudomonadota	c__Gammaproteobacteria	o__PLTA13	f__Unc. PLTA13	g__Unc. PLTA13	s__Unc. PLTA13 sp.
ASV45110	0	4	0	0	0	0	0	0	0	0	0	0	0	0	0	0	0	0	0	0	0	0	0	0	0	0	0	0	0	0	0	0	0	0	0	0	0	0	0	0	4	0	0	0	0	0	0	0	0	0	0	0	0	0	0	0	0	0	0	0	0	0	0	0	0	0	0	0	0	0	0	0	0	0	0	0	0	0	0	0	0	0	0	0	0	0	0	0	4	12	k__Bacteria	p__Pseudomonadota	c__Gammaproteobacteria	o__PLTA13	f__Unc. PLTA13	g__Unc. PLTA13	s__Unc. PLTA13 sp.
ASV45116	0	0	0	0	0	0	0	0	0	0	0	0	0	0	0	0	4	0	4	0	0	4	0	0	0	8	0	0	0	0	0	0	0	0	0	0	0	0	0	0	0	0	0	0	0	0	0	0	0	0	0	0	0	0	0	0	0	0	0	0	0	0	0	0	0	0	0	0	8	0	0	0	0	0	0	0	0	0	0	0	0	0	0	0	0	0	0	0	0	28	k__Bacteria	p__Pseudomonadota	c__Gammaproteobacteria	o__PLTA13	f__Unc. PLTA13	g__Unc. PLTA13	s__Unc. PLTA13 sp.
ASV45127	0	0	0	0	0	0	0	0	0	0	0	0	0	0	0	0	0	0	0	0	0	0	0	0	0	0	0	0	0	0	0	0	0	0	0	0	0	0	0	0	0	0	0	0	0	0	0	0	0	0	0	6	0	0	0	0	0	0	0	0	0	0	0	0	0	0	0	0	0	0	0	0	0	0	0	0	0	0	0	0	0	0	0	0	0	0	0	0	0	6	k__Bacteria	p__Pseudomonadota	c__Gammaproteobacteria	o__CCD24	f__Unc. CCD24	g__Unc. CCD24	s__Unc. CCD24 sp.
ASV45128	0	0	0	0	0	0	0	0	0	0	0	0	0	0	0	0	0	0	0	0	0	0	0	0	0	0	0	0	0	0	0	0	0	0	0	0	0	6	0	0	0	9	0	0	0	0	0	0	0	0	0	0	0	0	0	0	0	0	0	0	0	0	0	0	0	0	0	0	0	0	0	0	0	0	0	0	0	0	0	0	0	0	0	0	0	0	0	0	0	15	k__Bacteria	p__Pseudomonadota	c__Gammaproteobacteria	o__CCD24	f__Unc. CCD24	g__Unc. CCD24	s__Unc. CCD24 sp.
ASV45131	6	7	0	30	8	0	10	9	7	16	0	0	0	0	0	10	7	0	0	3	9	12	11	7	5	8	4	8	6	6	8	13	0	0	0	20	0	0	0	8	0	0	7	10	0	0	0	0	0	0	0	0	0	8	6	0	7	7	0	7	8	9	14	11	0	6	9	11	5	0	0	0	7	0	0	6	7	0	0	13	10	19	0	5	8	0	0	0	0	438	k__Bacteria	p__Pseudomonadota	c__Gammaproteobacteria	o__CCD24	f__Unc. CCD24	g__Unc. CCD24	s__Unc. CCD24 sp.
ASV45139	0	0	0	0	0	0	0	0	0	0	0	0	0	4	0	0	0	0	0	0	0	0	0	0	0	0	0	0	0	0	0	0	0	0	0	0	0	4	0	0	0	8	0	0	0	0	0	0	0	0	0	3	9	0	0	0	0	0	0	0	0	0	0	0	5	0	0	0	0	0	0	0	0	0	0	0	6	0	0	0	0	0	0	0	0	0	0	0	0	39	k__Bacteria	p__Pseudomonadota	c__Gammaproteobacteria	o__JG36-GS-52	f__Unc. JG36-GS-52	g__Unc. JG36-GS-52	s__Unc. JG36-GS-52 sp.
ASV4514	0	0	0	0	0	0	0	0	0	0	0	0	0	0	0	0	0	0	0	0	0	0	0	0	0	0	0	0	0	0	0	0	0	0	0	0	0	0	0	0	0	0	0	0	0	0	0	0	0	0	0	0	0	0	0	0	0	0	0	0	0	0	0	0	0	0	0	0	0	0	0	0	3	0	9	0	0	0	0	0	0	0	0	0	0	0	0	0	0	12	k__Bacteria	p__Chloroflexota	c__Dehalococcoidia	o__GIF9	f__Unc. GIF9	g__Unc. GIF9	s__Unc. GIF9 sp.
ASV45140	0	0	0	0	0	0	0	0	0	0	0	0	0	0	7	0	0	0	0	0	0	0	0	0	0	8	0	0	0	0	0	0	0	0	0	0	0	0	0	0	0	0	0	0	0	0	0	0	0	0	0	0	0	0	0	0	0	0	0	0	0	0	0	0	0	0	0	0	0	0	0	0	0	0	0	0	0	0	0	0	0	0	0	0	0	0	0	0	0	15	k__Bacteria	p__Pseudomonadota	c__Gammaproteobacteria	o__JG36-GS-52	f__Unc. JG36-GS-52	g__Unc. JG36-GS-52	s__Unc. JG36-GS-52 sp.
ASV45152	0	3	0	6	0	2	7	10	0	0	7	0	0	0	0	4	0	0	0	0	0	6	5	6	0	0	0	0	0	0	0	0	0	0	0	6	0	9	0	12	0	0	0	0	0	0	3	6	0	0	0	0	0	5	0	0	3	0	0	0	0	5	0	6	0	0	0	0	0	0	0	0	4	0	0	4	0	0	7	4	0	0	0	0	0	0	0	0	0	130	k__Bacteria	p__Pseudomonadota	c__Gammaproteobacteria	o__Steroidobacterales	f__Woeseiaceae	g__Woeseia	s__Woeseia sp.
ASV45154	0	0	0	0	0	0	0	0	5	0	0	0	0	0	0	0	0	0	0	0	0	0	0	0	0	0	0	0	0	0	0	0	0	0	0	0	0	0	0	0	0	0	0	0	0	0	0	0	0	0	0	0	0	0	0	0	0	0	6	0	0	0	0	0	0	0	0	0	0	0	0	0	0	0	0	0	0	0	0	0	0	0	0	0	0	0	0	0	0	11	k__Bacteria	p__Pseudomonadota	c__Gammaproteobacteria	o__Steroidobacterales	f__Woeseiaceae	g__Woeseia	s__Woeseia sp.
ASV45174	0	0	0	0	10	0	0	0	0	0	11	0	0	0	0	0	0	0	0	0	0	0	0	0	0	0	0	0	0	0	0	0	0	0	0	0	0	0	0	0	0	0	0	0	0	0	0	0	0	0	0	0	0	0	0	0	0	0	0	0	0	0	0	0	0	0	0	0	0	0	0	0	0	0	0	0	0	0	0	0	0	0	0	0	0	0	0	0	0	21	k__Bacteria	p__Pseudomonadota	c__Gammaproteobacteria	o__Pseudomonadales	f__Pseudohongiellaceae	g__BIyi10	s__BIyi10 sp.
ASV45177	0	0	0	0	0	0	0	0	0	0	0	0	0	0	0	0	0	0	0	0	0	0	0	0	0	0	0	0	0	0	0	0	0	0	0	0	0	0	0	0	0	0	0	0	0	0	11	0	0	0	0	0	0	0	0	0	0	0	0	0	0	0	0	0	0	0	0	0	0	0	0	0	0	0	0	0	0	0	0	0	0	0	0	0	0	0	0	0	0	11	k__Bacteria	p__Pseudomonadota	c__Gammaproteobacteria	o__Pseudomonadales	f__Pseudohongiellaceae	g__BIyi10	s__BIyi10 sp.
ASV45183	0	0	0	0	0	0	0	0	0	0	0	0	0	0	0	0	0	0	0	0	0	0	0	0	0	0	0	0	0	0	0	0	0	3	0	0	0	0	0	0	0	0	0	0	0	0	0	0	0	0	0	0	0	0	0	0	0	0	0	0	0	0	0	0	0	0	0	0	0	0	1	0	0	0	0	0	0	0	0	0	0	0	0	0	0	0	0	0	0	4	k__Bacteria	p__Pseudomonadota	c__Gammaproteobacteria	o__Pseudomonadales	f__Porticoccaceae	g__C1-B045	s__C1-B045 sp.
ASV45185	0	0	0	0	0	0	0	0	0	0	0	0	0	0	0	4	0	0	0	0	0	0	0	0	0	0	0	0	0	0	0	0	0	0	0	0	0	0	0	0	0	0	0	0	3	0	0	0	0	0	0	0	0	0	0	0	0	0	0	0	0	0	0	0	0	0	0	0	0	0	0	0	0	0	0	0	0	0	0	0	0	0	8	0	0	0	0	0	0	15	k__Bacteria	p__Pseudomonadota	c__Gammaproteobacteria	o__Pseudomonadales	f__Porticoccaceae	g__Porticoccus	s__Porticoccus sp.
ASV45191	0	0	0	0	0	0	0	0	0	0	0	0	0	5	0	0	15	0	0	0	0	8	0	0	0	0	12	0	0	0	0	0	0	0	0	0	0	0	0	0	0	0	0	0	0	0	0	0	0	0	0	0	0	0	0	0	0	0	17	0	0	0	6	0	0	0	9	0	0	0	0	0	0	0	0	0	0	0	0	0	0	11	0	0	0	0	0	0	0	83	k__Bacteria	p__Pseudomonadota	c__Gammaproteobacteria	o__Pseudomonadales	f__Porticoccaceae	g__C1-B045	s__C1-B045 sp.
ASV45195	16	20	15	22	21	15	20	21	23	4	12	10	12	0	11	9	0	0	13	16	5	0	7	15	3	11	0	6	0	7	13	11	0	0	0	15	2	10	0	9	9	8	11	9	12	7	12	9	10	0	0	14	0	0	4	10	13	14	0	12	7	7	0	11	10	0	0	8	0	0	0	11	8	10	5	6	8	0	13	13	20	0	25	0	0	0	0	0	0	690	k__Bacteria	p__Pseudomonadota	c__Gammaproteobacteria	o__Pseudomonadales	f__Porticoccaceae	g__C1-B045	s__C1-B045 sp.
ASV45204	0	0	0	0	0	0	11	0	0	0	8	0	0	0	0	0	0	0	0	8	0	0	0	0	0	0	0	0	0	0	0	0	0	0	8	0	0	0	0	0	0	0	0	0	0	0	0	0	0	0	0	0	0	0	0	0	0	0	0	0	0	0	0	0	0	0	0	0	0	0	0	0	0	0	0	0	0	0	0	0	0	0	0	0	0	0	0	0	0	35	k__Bacteria	p__Pseudomonadota	c__Gammaproteobacteria	o__Pseudomonadales	f__Halomonadaceae	g__Halomonas	s__Halomonas phosphatis
ASV45210	0	0	0	2	0	0	0	0	0	0	0	0	0	0	0	0	0	0	0	0	0	0	0	0	0	0	0	0	0	0	0	0	0	0	0	0	0	0	0	0	0	0	0	0	0	0	0	0	0	0	0	5	0	0	0	0	0	0	0	0	0	0	0	0	0	0	0	0	0	0	0	0	0	0	0	0	0	0	0	0	0	0	0	0	0	0	0	0	0	7	k__Bacteria	p__Pseudomonadota	c__Gammaproteobacteria	o__Pseudomonadales	f__Unc. Pseudomonadales	g__Unc. Pseudomonadales	s__Unc. Pseudomonadales sp.
ASV45221	0	0	0	0	0	4	0	0	7	0	0	0	0	0	0	0	0	0	0	0	0	0	0	0	0	0	0	0	0	0	0	0	0	0	0	0	0	0	0	0	0	0	0	0	0	0	0	0	0	0	0	0	0	0	0	7	0	3	0	0	0	0	0	0	0	0	0	0	4	0	1	0	0	0	0	0	0	0	0	0	0	0	0	0	0	0	0	0	0	26	k__Bacteria	p__Pseudomonadota	c__Gammaproteobacteria	o__Pseudomonadales	f__Cellvibrionaceae	g__Cellvibrio	s__Cellvibrio gandavensis
ASV45229	0	0	0	0	0	0	0	0	0	0	0	0	0	0	0	0	0	0	0	0	0	0	0	0	0	0	0	0	0	0	0	0	0	9	0	0	0	0	0	0	0	0	0	0	0	0	0	0	0	0	0	0	0	0	0	0	0	0	0	0	0	0	0	0	0	0	0	0	0	0	0	0	0	0	0	0	0	0	0	0	0	0	0	0	0	0	0	0	0	9	k__Bacteria	p__Pseudomonadota	c__Gammaproteobacteria	o__Pseudomonadales	f__Alcanivoracaceae1	g__Alcanivorax	s__Alcanivorax sp.
ASV45232	0	0	0	0	0	0	0	0	0	0	0	0	0	0	0	0	0	3	0	0	0	0	0	0	0	0	0	0	0	0	0	0	0	0	0	0	0	0	0	0	0	0	0	5	0	0	8	0	0	0	0	0	0	0	0	0	0	0	0	0	0	0	0	0	0	0	0	0	0	0	0	0	0	0	0	0	0	0	0	0	0	0	0	0	0	0	0	0	0	16	k__Bacteria	p__Pseudomonadota	c__Gammaproteobacteria	o__Pseudomonadales	f__Alcanivoracaceae	g__Ketobacter	s__Ketobacter sp.
ASV45239	10	18	8	6	0	7	7	5	6	10	5	0	0	4	0	0	10	0	0	9	10	3	8	5	0	0	0	0	0	0	0	6	6	0	3	0	0	9	0	0	0	0	0	0	9	0	6	0	0	2	0	0	0	0	0	0	0	4	3	8	0	0	3	13	9	0	0	0	6	4	0	7	0	0	2	0	0	0	0	0	13	11	14	8	0	0	0	0	0	277	k__Bacteria	p__Pseudomonadota	c__Gammaproteobacteria	o__Pseudomonadales	f__Unc. Pseudomonadales	g__Unc. Pseudomonadales	s__Unc. Pseudomonadales sp.
ASV4524	0	0	0	0	0	0	0	0	0	0	0	3	0	0	0	0	0	0	0	0	0	0	0	0	0	0	0	0	0	0	0	0	0	0	0	0	0	0	0	0	0	0	0	0	0	0	0	0	0	0	0	0	0	0	0	0	0	0	0	0	0	0	0	0	0	0	0	0	0	0	4	0	0	0	0	0	0	0	0	0	0	0	0	0	0	0	0	0	0	7	k__Bacteria	p__Unc. Bacteria	c__Unc. Bacteria	o__Unc. Bacteria	f__Unc. Bacteria	g__Unc. Bacteria	s__Unc. Bacteria sp.
ASV45246	0	0	0	0	0	0	0	0	0	0	0	0	0	0	0	0	0	0	0	0	0	0	0	0	0	0	0	0	0	0	0	0	3	7	0	0	0	0	0	0	0	0	0	0	0	0	0	3	0	0	0	7	3	0	0	0	0	0	0	3	4	0	0	0	4	0	0	0	0	0	2	0	0	0	0	0	3	0	0	0	0	0	0	0	0	0	0	0	0	39	k__Bacteria	p__Pseudomonadota	c__Gammaproteobacteria	o__Pseudomonadales	f__Moraxellaceae	g__Enhydrobacter	s__Enhydrobacter sp.
ASV45247	0	0	0	0	0	0	0	0	0	0	0	0	0	0	0	0	0	0	0	0	0	0	0	0	0	0	0	0	0	0	0	0	0	0	0	0	0	0	0	0	0	0	0	0	0	0	0	0	0	0	0	0	0	0	0	0	0	0	0	0	0	0	0	0	0	0	0	0	0	0	9	0	0	0	0	0	0	0	0	0	0	0	0	0	0	0	0	0	0	9	k__Bacteria	p__Pseudomonadota	c__Gammaproteobacteria	o__Pseudomonadales	f__Moraxellaceae	g__Psychrobacter	s__Psychrobacter faecalis
ASV45249	0	0	0	0	0	0	0	0	0	0	0	0	0	0	0	0	0	0	0	0	0	0	0	0	0	0	0	0	0	0	0	0	0	0	0	0	0	0	0	0	0	0	0	0	0	0	0	0	0	0	0	0	0	0	0	0	0	0	0	0	0	0	0	0	0	0	0	0	0	0	0	0	0	0	0	0	0	0	0	0	0	0	0	0	10	0	0	0	0	10	k__Bacteria	p__Pseudomonadota	c__Gammaproteobacteria	o__Enterobacterales	f__Alteromonadaceae	g__Rheinheimera	s__Rheinheimera sp.
ASV45254	0	0	0	0	0	0	0	0	0	0	0	0	0	0	0	0	0	0	0	0	0	0	0	0	0	0	0	0	0	0	0	0	0	0	0	0	0	0	0	0	0	0	0	0	0	0	0	0	0	0	0	0	0	0	0	0	0	0	0	0	0	0	0	0	0	0	0	0	11	0	0	0	0	0	0	0	0	0	0	0	0	0	0	0	0	0	0	0	0	11	k__Bacteria	p__Pseudomonadota	c__Gammaproteobacteria	o__Enterobacterales	f__Pasteurellaceae	g__Haemophilus	s__Haemophilus sp.
ASV45257	0	0	0	0	0	0	0	0	0	0	0	0	0	0	0	0	0	0	0	5	0	0	0	0	0	0	0	0	0	0	0	0	8	0	0	0	0	0	0	0	0	0	0	0	0	0	0	0	0	0	0	0	0	0	0	0	0	0	0	0	0	0	0	0	0	0	0	0	15	8	10	0	0	0	0	0	0	0	0	0	0	0	0	0	0	0	0	0	0	46	k__Bacteria	p__Pseudomonadota	c__Gammaproteobacteria	o__Enterobacterales	f__Pasteurellaceae	g__Haemophilus	s__Haemophilus haemolyticus
ASV45258	0	0	0	0	0	0	0	0	0	0	0	0	0	0	0	0	0	0	0	0	0	0	0	0	0	0	0	0	0	0	0	0	0	0	0	0	0	0	0	0	0	0	0	0	0	0	0	0	0	0	0	0	0	0	0	0	0	0	0	0	0	0	0	0	0	0	0	0	9	0	9	0	0	0	0	0	0	0	0	0	0	0	0	0	0	0	0	0	0	18	k__Bacteria	p__Pseudomonadota	c__Gammaproteobacteria	o__Enterobacterales	f__Pasteurellaceae	g__Haemophilus	s__Haemophilus haemolyticus
ASV45259	0	0	0	0	0	0	0	0	0	0	0	0	0	0	0	0	0	0	0	0	0	0	0	0	0	0	0	0	0	0	0	0	6	0	0	0	0	0	0	0	0	0	0	0	0	0	0	0	0	0	0	0	0	0	0	0	0	0	0	0	0	0	0	0	0	0	0	0	0	0	0	0	0	0	0	0	0	0	0	0	0	0	0	0	0	0	0	0	0	6	k__Bacteria	p__Pseudomonadota	c__Gammaproteobacteria	o__Enterobacterales	f__Pasteurellaceae	g__Aggregatibacter	s__Aggregatibacter sp.
ASV45264	0	0	0	0	0	0	0	0	0	0	0	0	0	0	0	0	0	0	0	0	0	0	0	0	0	0	0	11	0	0	0	0	0	0	0	0	0	0	0	0	0	0	0	0	0	0	0	0	0	0	0	0	0	0	0	0	0	0	0	0	0	0	0	0	0	0	0	0	0	0	0	0	0	0	0	0	0	0	0	0	0	0	0	0	0	0	0	0	0	11	k__Bacteria	p__Pseudomonadota	c__Gammaproteobacteria	o__Enterobacterales	f__Pasteurellaceae	g__Haemophilus	s__Haemophilus haemolyticus
ASV45265	0	0	0	0	0	0	0	0	0	0	0	0	0	0	0	0	0	0	0	0	0	0	0	0	0	0	0	0	0	0	0	0	0	0	0	0	0	0	0	0	0	0	0	0	0	0	0	0	0	0	0	0	0	0	0	0	0	0	0	0	0	0	0	0	0	0	0	0	13	0	0	0	0	0	0	0	0	0	0	0	0	0	0	0	0	0	0	0	0	13	k__Bacteria	p__Pseudomonadota	c__Gammaproteobacteria	o__Enterobacterales	f__Pasteurellaceae	g__Unc. Pasteurellaceae	s__Unc. Pasteurellaceae sp.
ASV45266	0	0	0	0	0	0	0	0	0	0	0	0	0	0	0	0	0	0	0	0	0	0	0	0	0	0	0	0	0	0	0	0	4	0	0	0	0	0	0	0	0	0	0	0	0	0	0	0	0	0	0	0	0	0	0	0	0	0	0	0	0	0	0	0	0	0	0	0	6	8	11	0	0	0	0	0	0	0	0	0	0	0	0	0	0	0	0	0	0	29	k__Bacteria	p__Pseudomonadota	c__Gammaproteobacteria	o__Enterobacterales	f__Pasteurellaceae	g__Actinobacillus	s__Actinobacillus sp.
ASV45269	0	0	0	0	0	0	0	0	0	0	0	0	0	0	0	0	0	0	0	0	11	0	0	0	0	0	0	0	0	0	4	0	4	0	0	0	0	0	0	0	0	0	0	0	0	0	0	0	0	0	0	17	4	0	0	0	0	0	0	0	0	0	0	0	0	0	0	0	15	11	26	0	0	0	0	0	0	0	0	0	0	0	0	0	0	0	0	0	0	92	k__Bacteria	p__Pseudomonadota	c__Gammaproteobacteria	o__Enterobacterales	f__Pasteurellaceae	g__Haemophilus	s__Haemophilus parainfluenzae
ASV45270	0	0	0	0	0	0	0	0	0	0	0	0	0	0	0	0	0	0	0	0	0	0	0	0	0	0	0	0	0	0	0	0	0	0	0	0	0	0	0	0	0	0	0	0	0	0	0	0	0	0	21	0	0	0	0	0	0	0	0	0	0	0	11	0	0	0	0	0	0	0	0	0	0	0	0	0	0	0	0	0	0	0	0	0	0	0	0	0	0	32	k__Bacteria	p__Pseudomonadota	c__Gammaproteobacteria	o__Enterobacterales	f__Pasteurellaceae	g__Haemophilus	s__Haemophilus parainfluenzae
ASV45271	0	0	0	0	0	0	0	0	0	0	0	0	0	0	0	0	0	0	0	0	0	0	0	0	0	0	0	0	0	0	0	0	5	0	0	0	0	0	0	0	0	0	0	0	0	0	0	0	0	0	0	0	0	0	0	0	0	0	0	0	0	0	0	0	0	0	0	0	0	8	10	0	0	0	0	0	0	0	0	0	0	0	0	0	0	0	0	0	0	23	k__Bacteria	p__Pseudomonadota	c__Gammaproteobacteria	o__Enterobacterales	f__Pasteurellaceae	g__Haemophilus	s__Haemophilus parainfluenzae
ASV45272	0	0	0	0	0	0	0	0	0	0	0	0	0	0	0	0	0	0	0	0	0	0	0	0	0	0	0	0	0	0	0	0	0	0	0	0	0	0	0	0	0	0	0	0	0	0	0	0	5	0	0	0	0	0	0	0	4	0	0	0	0	0	0	0	0	0	0	0	7	0	0	0	0	0	5	0	0	0	0	0	0	0	0	0	0	0	0	0	0	21	k__Bacteria	p__Pseudomonadota	c__Gammaproteobacteria	o__Enterobacterales	f__Pasteurellaceae	g__Haemophilus	s__Haemophilus parainfluenzae
ASV45275	0	0	0	0	0	0	0	0	0	0	0	0	0	0	0	0	0	0	0	0	0	0	0	0	0	0	0	0	0	0	0	0	0	0	0	0	0	0	0	0	0	0	3	0	0	0	0	0	3	0	0	0	0	0	0	0	0	0	0	0	5	0	0	0	0	0	0	0	0	0	0	0	0	0	0	0	0	0	0	0	0	0	0	0	0	0	0	0	0	11	k__Bacteria	p__Pseudomonadota	c__Gammaproteobacteria	o__Pseudomonadales	f__Moraxellaceae	g__Cavicella	s__Cavicella sp.
ASV45279	11	4	7	11	5	4	13	14	5	18	20	4	12	6	5	4	10	0	0	0	3	3	0	0	0	9	4	0	6	0	0	0	9	0	0	0	0	0	0	6	4	0	7	7	16	0	9	0	3	0	0	2	0	0	0	9	3	0	6	4	0	0	6	5	0	0	11	8	0	1	2	0	0	0	0	0	0	0	0	0	5	4	10	0	0	0	0	0	0	315	k__Bacteria	p__Pseudomonadota	c__Gammaproteobacteria	o__Pseudomonadales	f__Moraxellaceae	g__Unc. Moraxellaceae	s__Unc. Moraxellaceae sp.
ASV45283	0	0	0	0	0	0	0	0	0	0	0	0	0	0	0	0	0	0	6	0	0	0	0	0	0	0	0	0	0	0	6	0	7	0	0	0	0	0	0	0	0	0	0	0	0	0	0	0	0	0	0	0	0	0	0	0	0	0	0	0	0	0	0	0	0	0	0	0	0	0	0	0	0	0	0	0	0	0	0	0	0	0	0	0	0	0	0	0	0	19	k__Bacteria	p__Pseudomonadota	c__Gammaproteobacteria	o__Pseudomonadales	f__Moraxellaceae	g__Agitococcus	s__Agitococcus sp.
ASV45285	0	0	0	0	0	0	0	0	0	0	0	0	0	0	0	0	0	0	0	0	0	0	0	0	0	0	0	0	0	0	0	0	0	0	5	0	0	0	0	0	0	0	0	0	0	0	0	0	0	0	0	0	0	0	0	0	0	0	0	0	0	0	0	0	0	0	0	0	0	0	0	0	0	0	0	0	0	0	0	0	0	0	0	0	0	0	0	0	0	5	k__Bacteria	p__Pseudomonadota	c__Gammaproteobacteria	o__Pseudomonadales	f__Moraxellaceae	g__Aquirhabdus	s__Aquirhabdus sp.
ASV45290	0	0	0	0	0	0	0	0	0	0	0	0	0	0	0	0	14	0	0	0	0	0	0	0	0	0	0	0	0	0	0	0	0	0	20	0	0	0	0	0	0	0	0	0	0	0	0	0	0	0	0	0	0	0	0	0	0	0	0	0	0	0	0	0	0	0	0	0	0	0	0	14	0	0	0	0	0	0	0	0	0	0	0	0	0	0	0	0	0	48	k__Bacteria	p__Pseudomonadota	c__Gammaproteobacteria	o__Pseudomonadales	f__Moraxellaceae	g__Acinetobacter	s__Acinetobacter johnsonii
ASV45291	0	0	0	0	0	0	0	0	0	0	0	0	0	0	0	0	0	0	0	0	0	0	15	0	0	9	0	0	0	0	0	0	18	8	48	0	0	0	0	0	0	0	0	0	0	0	0	0	0	0	0	6	0	0	0	0	0	0	0	20	9	0	0	8	0	0	0	0	7	6	0	0	0	0	4	6	0	0	0	0	0	0	0	0	0	0	0	0	0	164	k__Bacteria	p__Pseudomonadota	c__Gammaproteobacteria	o__Pseudomonadales	f__Moraxellaceae	g__Acinetobacter	s__Acinetobacter johnsonii
ASV45292	0	0	0	0	0	0	0	0	0	0	0	0	0	0	0	0	0	0	0	0	0	0	0	0	0	0	0	0	0	0	0	0	5	0	23	6	0	0	0	0	0	0	0	0	8	0	0	0	0	0	0	0	0	0	0	0	0	0	0	0	0	0	0	0	0	0	0	0	0	11	4	0	0	0	0	0	0	0	0	0	0	0	0	0	0	0	0	0	0	57	k__Bacteria	p__Pseudomonadota	c__Gammaproteobacteria	o__Pseudomonadales	f__Moraxellaceae	g__Acinetobacter	s__Acinetobacter sp.
ASV45295	0	0	0	0	0	0	0	0	0	0	0	0	0	0	0	0	0	0	0	0	0	0	0	0	0	0	0	0	0	0	0	0	0	0	0	0	0	0	0	0	0	0	0	0	0	0	0	0	0	0	5	0	0	0	0	0	0	0	0	0	0	0	0	0	0	0	0	0	0	0	0	0	12	0	0	0	0	0	0	0	0	0	0	0	0	0	0	0	0	17	k__Bacteria	p__Pseudomonadota	c__Gammaproteobacteria	o__Pseudomonadales	f__Moraxellaceae	g__Acinetobacter	s__Acinetobacter haemolyticus
ASV45296	0	0	0	0	0	0	0	0	0	0	0	0	0	0	0	0	0	0	0	0	0	0	0	0	0	0	3	0	0	0	0	0	0	0	0	0	0	0	0	0	0	0	0	0	0	0	0	0	0	0	0	0	0	0	0	0	0	0	0	0	0	0	0	0	0	0	0	0	0	0	0	0	0	0	0	0	0	0	0	0	0	0	0	0	50	0	0	0	0	53	k__Bacteria	p__Pseudomonadota	c__Gammaproteobacteria	o__Pseudomonadales	f__Moraxellaceae	g__Acinetobacter	s__Acinetobacter bohemicus
ASV45298	0	0	0	0	0	0	0	0	0	0	0	0	0	0	0	0	0	0	0	0	0	5	0	0	0	0	0	0	0	0	0	0	0	7	0	0	0	0	0	0	0	0	0	0	0	0	0	0	0	0	0	0	0	0	0	0	0	0	0	0	0	0	0	0	0	0	0	0	0	0	0	0	0	0	0	0	0	0	0	0	0	0	0	0	0	0	0	0	0	12	k__Bacteria	p__Pseudomonadota	c__Gammaproteobacteria	o__Pseudomonadales	f__Moraxellaceae	g__Acinetobacter	s__Acinetobacter pittii
ASV45299	0	0	0	0	0	0	0	0	0	0	0	0	0	0	0	0	0	0	0	0	0	0	0	0	0	0	0	0	0	0	0	0	0	0	0	0	0	0	0	0	0	0	0	0	0	10	0	0	0	0	0	0	0	0	0	0	0	0	0	0	0	0	0	0	0	0	0	0	0	0	0	0	0	0	0	0	0	0	0	0	0	0	0	0	0	0	0	0	0	10	k__Bacteria	p__Pseudomonadota	c__Gammaproteobacteria	o__Pseudomonadales	f__Moraxellaceae	g__Acinetobacter	s__Acinetobacter pittii
ASV453	0	0	0	0	0	0	0	0	0	0	0	0	0	0	0	0	0	0	0	0	0	0	0	0	0	0	0	0	0	0	0	0	0	0	7	0	0	0	0	0	0	0	0	0	0	0	0	0	0	0	0	0	0	0	0	0	0	0	0	0	0	0	0	0	0	0	0	0	0	0	0	0	0	0	0	0	0	0	0	0	0	0	0	0	0	0	0	0	0	7	k__Bacteria	p__Actinomycetota	c__Actinobacteria	o__Kitasatosporales	f__Streptomycetaceae	g__Streptomyces	s__Streptomyces sp.
ASV45300	0	0	0	0	0	0	0	0	0	0	0	0	0	0	0	0	0	0	0	0	0	0	0	0	0	0	0	0	0	0	0	0	5	0	0	0	0	0	0	0	0	0	0	0	0	0	0	0	0	0	0	0	0	0	0	0	0	0	0	0	0	0	0	0	0	0	0	0	0	0	0	0	0	0	0	0	0	0	0	0	0	0	0	0	0	0	0	0	0	5	k__Bacteria	p__Pseudomonadota	c__Gammaproteobacteria	o__Pseudomonadales	f__Moraxellaceae	g__Acinetobacter	s__Acinetobacter towneri
ASV45308	0	0	0	0	0	0	0	0	0	0	0	0	0	0	0	0	5	0	0	0	0	0	0	0	0	0	0	0	0	0	0	0	0	0	0	0	0	0	0	0	0	0	3	0	0	0	0	0	6	0	0	0	0	0	0	0	0	0	0	0	0	0	0	0	0	0	0	0	0	0	0	0	0	0	0	0	0	0	0	0	0	0	0	0	0	0	0	0	0	14	k__Bacteria	p__Pseudomonadota	c__Gammaproteobacteria	o__Pseudomonadales	f__Moraxellaceae	g__Fluviicoccus	s__Fluviicoccus sp.
ASV4531	0	0	0	0	0	0	0	0	0	0	0	0	0	0	0	0	0	0	0	0	0	0	0	0	0	0	0	0	0	0	0	0	0	0	0	0	0	0	0	0	0	0	0	0	0	0	0	0	0	0	2	0	0	0	0	7	0	0	0	0	0	0	0	0	0	0	0	0	0	0	0	0	0	0	0	0	0	0	0	0	0	0	0	3	0	0	0	0	0	12	k__Bacteria	p__Chloroflexota	c__Dehalococcoidia	o__GIF9	f__Unc. GIF9	g__Unc. GIF9	s__Unc. GIF9 sp.
ASV4533	0	0	0	0	0	0	0	0	0	0	0	0	0	0	0	0	0	0	0	0	0	0	0	0	0	0	0	0	0	0	0	0	0	0	0	0	0	0	0	0	0	0	0	0	0	0	0	0	0	0	0	0	0	0	0	0	0	0	0	0	0	0	0	0	0	0	0	0	0	0	9	0	0	0	0	0	0	0	0	0	0	0	0	0	0	0	0	0	0	9	k__Bacteria	p__Chloroflexota	c__Dehalococcoidia	o__GIF9	f__Unc. GIF9	g__Unc. GIF9	s__Unc. GIF9 sp.
ASV4535	0	0	0	0	0	0	0	0	0	0	0	0	0	0	0	0	0	0	0	0	0	0	0	0	0	0	0	0	0	0	0	0	5	0	0	0	0	0	0	0	0	0	0	0	0	0	0	0	0	0	0	0	0	0	0	0	0	0	0	0	0	0	2	0	0	0	0	0	0	0	0	0	0	0	0	0	0	0	0	0	0	0	0	0	0	0	0	0	0	7	k__Bacteria	p__Chloroflexota	c__Dehalococcoidia	o__GIF9	f__Unc. GIF9	g__Unc. GIF9	s__Unc. GIF9 sp.
ASV45357	0	0	0	0	0	0	0	0	0	0	0	0	0	0	0	0	0	0	0	0	0	0	0	0	0	0	0	0	0	0	0	0	0	0	6	0	0	0	0	0	0	0	0	0	0	0	0	0	0	0	0	0	0	0	0	0	0	0	0	0	0	0	0	0	0	0	0	0	4	0	0	0	0	0	0	0	0	0	0	0	0	0	0	0	0	0	0	0	0	10	k__Bacteria	p__Pseudomonadota	c__Gammaproteobacteria	o__Pseudomonadales	f__Spongiibacteraceae	g__BD1-7 clade	s__BD1-7 clade sp.
ASV45380	0	0	0	0	0	0	0	0	0	0	0	0	0	0	0	0	0	0	0	0	0	0	0	0	0	0	0	0	0	0	0	0	0	0	0	0	0	0	14	0	0	0	0	0	0	0	0	0	0	0	0	0	0	0	0	0	0	0	0	0	13	0	0	0	0	0	0	0	0	0	0	0	0	0	0	0	0	0	0	0	0	0	0	0	0	0	0	0	0	27	k__Bacteria	p__Pseudomonadota	c__Gammaproteobacteria	o__Pseudomonadales	f__Halieaceae	g__Halioglobus	s__Halioglobus sp.
ASV45381	10	4	10	9	1	15	10	20	13	9	0	10	16	8	0	0	7	0	11	8	10	0	0	3	0	11	0	0	0	0	0	0	0	0	0	10	0	14	0	0	0	0	11	0	0	0	0	0	7	0	0	0	0	0	0	0	0	0	0	0	0	0	0	0	0	0	0	0	5	0	0	7	0	0	0	0	0	11	9	0	0	0	0	0	0	0	0	0	0	259	k__Bacteria	p__Pseudomonadota	c__Gammaproteobacteria	o__Pseudomonadales	f__Halieaceae	g__Halioglobus	s__Halioglobus sp.
ASV45382	0	0	0	0	16	0	0	0	0	0	0	0	0	0	0	0	0	0	0	0	0	0	0	0	0	0	0	11	0	0	0	0	0	0	0	0	0	0	11	0	0	0	0	0	0	0	0	0	0	0	0	0	0	0	0	0	0	0	0	0	5	0	0	0	0	0	0	0	0	0	0	0	0	0	0	0	0	0	0	0	0	0	0	7	0	0	0	0	0	50	k__Bacteria	p__Pseudomonadota	c__Gammaproteobacteria	o__Pseudomonadales	f__Halieaceae	g__Halioglobus	s__Halioglobus sp.
ASV45383	35	42	27	43	27	20	39	25	40	21	27	14	25	19	13	12	0	0	21	31	14	11	21	35	14	23	21	0	18	11	12	28	8	0	0	24	19	27	0	25	19	15	27	26	17	0	16	24	7	16	0	9	4	0	10	26	17	25	23	23	0	24	9	20	14	0	7	22	25	3	3	17	0	26	9	24	13	0	12	31	31	13	22	0	0	3	0	0	0	1424	k__Bacteria	p__Pseudomonadota	c__Gammaproteobacteria	o__Pseudomonadales	f__Halieaceae	g__Halioglobus	s__Halioglobus sp.
ASV454	0	0	0	0	0	0	0	0	0	0	0	0	0	0	0	0	0	0	0	0	0	0	0	0	0	0	0	0	12	0	0	0	0	0	0	0	0	0	0	0	0	0	0	0	0	0	0	0	0	0	0	0	0	18	0	0	0	0	0	0	0	0	0	0	0	0	0	0	0	0	0	0	0	0	0	0	0	18	9	0	0	0	0	0	0	0	20	0	0	77	k__Bacteria	p__Actinomycetota	c__Actinobacteria	o__Kitasatosporales	f__Streptomycetaceae	g__Streptomyces	s__Streptomyces sp.
ASV45409	0	0	0	0	0	0	0	0	0	0	0	0	0	0	0	0	0	0	0	0	0	0	0	0	0	0	0	0	0	0	0	0	0	0	12	0	0	0	0	0	0	0	0	0	0	0	0	0	0	0	0	0	0	0	0	0	0	0	0	0	0	0	0	0	0	0	0	0	0	0	0	0	0	0	0	0	0	0	0	0	0	0	0	0	0	0	0	0	0	12	k__Bacteria	p__Pseudomonadota	c__Gammaproteobacteria	o__Pseudomonadales	f__Moraxellaceae	g__Unc. Moraxellaceae	s__Unc. Moraxellaceae sp.
ASV4541	0	0	0	0	0	0	0	0	0	0	0	0	0	0	0	0	0	0	0	0	0	2	0	0	0	0	0	0	0	0	0	0	0	0	0	0	0	0	0	0	0	0	0	0	0	0	0	0	0	0	0	0	0	0	0	0	0	0	0	0	0	0	0	0	0	0	0	0	0	0	4	0	0	0	0	0	0	0	0	0	0	0	0	0	0	0	0	0	0	6	k__Bacteria	p__Chloroflexota	c__Dehalococcoidia	o__GIF9	f__Unc. GIF9	g__Unc. GIF9	s__Unc. GIF9 sp.
ASV45410	0	0	12	0	0	0	0	0	0	0	0	0	0	0	0	0	0	0	0	0	0	0	0	0	0	0	0	0	0	0	0	0	0	0	0	0	0	0	0	0	0	0	0	0	0	0	0	0	0	0	0	0	0	0	0	0	0	0	0	0	0	0	0	0	0	0	0	0	0	0	0	0	0	0	0	0	0	0	0	0	0	0	0	0	0	0	0	0	0	12	k__Bacteria	p__Pseudomonadota	c__Gammaproteobacteria	o__Pseudomonadales	f__Moraxellaceae	g__Unc. Moraxellaceae	s__Unc. Moraxellaceae sp.
ASV45411	0	0	0	0	0	8	0	0	0	0	0	0	0	0	0	0	7	0	0	0	0	0	0	0	0	0	0	0	0	0	0	0	0	0	0	0	0	0	0	0	0	0	9	0	0	0	0	0	0	0	0	0	0	0	0	0	0	0	0	0	0	0	0	0	0	0	0	0	0	7	0	0	0	0	0	0	0	0	0	0	0	7	0	0	0	0	0	0	0	38	k__Bacteria	p__Pseudomonadota	c__Gammaproteobacteria	o__Pseudomonadales	f__Moraxellaceae	g__Unc. Moraxellaceae	s__Unc. Moraxellaceae sp.
ASV45413	0	15	0	0	11	16	10	0	12	9	11	8	0	0	7	0	0	0	9	9	5	0	0	11	0	10	0	0	0	0	3	0	0	0	0	0	0	0	0	12	8	0	0	4	0	0	6	0	0	0	0	2	0	0	9	9	0	11	8	0	0	0	0	0	0	0	0	8	0	0	0	6	0	0	0	5	0	0	0	0	0	0	0	0	0	0	0	0	0	234	k__Bacteria	p__Pseudomonadota	c__Gammaproteobacteria	o__Pseudomonadales	f__Moraxellaceae	g__Unc. Moraxellaceae	s__Unc. Moraxellaceae sp.
ASV45420	0	0	0	0	0	0	0	0	0	0	0	0	0	0	0	0	0	0	0	0	0	0	0	0	0	0	0	0	0	0	0	0	0	5	0	0	0	0	0	0	0	0	0	0	0	0	0	0	0	0	0	0	0	0	0	0	0	0	0	0	0	0	0	0	0	0	0	0	0	0	0	0	0	0	0	0	0	0	0	0	0	0	0	0	0	0	0	0	0	5	k__Bacteria	p__Pseudomonadota	c__Gammaproteobacteria	o__Lysobacterales	f__Rhodanobacteraceae	g__Pseudolysobacter	s__Pseudolysobacter sp.
ASV45423	7	0	3	0	6	11	6	0	0	0	7	0	0	0	0	0	0	6	0	0	0	4	0	0	8	0	0	0	0	0	0	0	0	0	5	5	5	11	5	7	8	0	0	0	0	0	0	0	0	0	0	0	0	0	0	0	2	5	3	5	0	0	0	0	0	6	0	0	0	0	0	0	5	0	0	0	0	0	0	4	0	0	0	0	3	0	6	6	3	152	k__Bacteria	p__Pseudomonadota	c__Gammaproteobacteria	o__Lysobacterales	f__Rhodanobacteraceae	g__Pseudolysobacter	s__Pseudolysobacter sp.
ASV45439	0	0	0	0	0	0	0	0	0	0	0	0	0	0	0	0	0	0	0	0	0	0	0	0	2	0	0	0	0	0	0	0	0	13	0	0	0	0	0	0	0	0	0	0	0	0	0	0	0	0	0	0	0	0	0	0	0	0	0	0	0	0	0	0	0	0	0	0	0	0	0	0	0	0	0	0	0	0	0	0	0	0	0	0	0	0	0	0	0	15	k__Bacteria	p__Deinococcota	c__Deinococci	o__Thermales	f__Thermaceae	g__Thermus	s__Thermus scotoductus
ASV45442	0	0	0	0	0	0	0	0	0	0	0	0	0	0	0	0	0	0	0	0	0	3	0	0	0	0	3	0	0	0	0	0	0	8	0	0	0	0	0	0	0	0	0	0	0	0	0	0	0	0	0	0	0	0	0	0	0	0	0	0	0	0	0	0	0	0	0	0	0	0	0	0	0	0	0	0	0	0	0	0	0	0	0	0	0	0	0	0	0	14	k__Bacteria	p__Deinococcota	c__Deinococci	o__Thermales	f__Thermaceae	g__Meiothermus	s__Meiothermus ruber
ASV45443	0	0	0	0	0	0	0	0	0	0	0	0	0	0	0	0	0	0	0	0	0	0	0	0	0	0	0	0	0	0	0	0	0	10	0	0	0	0	0	0	0	0	0	0	0	0	0	0	0	0	0	0	0	0	0	0	0	0	0	0	0	0	0	0	0	0	0	0	0	0	0	0	0	0	0	0	0	0	0	0	0	0	0	0	0	0	0	0	0	10	k__Bacteria	p__Deinococcota	c__Deinococci	o__Thermales	f__Thermaceae	g__Allomeiothermus	s__Allomeiothermus sp.
ASV45474	5	17	0	0	0	6	14	15	2	9	5	0	0	0	0	0	10	0	0	14	6	0	0	17	0	0	10	0	0	0	0	0	0	0	2	0	0	11	3	15	0	15	10	0	0	0	0	0	0	0	0	9	0	0	7	0	0	12	13	0	0	0	0	0	0	0	0	0	0	0	0	0	0	0	0	11	0	0	0	0	0	0	8	0	0	0	0	0	6	252	k__Bacteria	p__Nitrospirota	c__Nitrospiria	o__Nitrospirales	f__Nitrospiraceae	g__Nitrospira	s__Nitrospira sp.
ASV45476	0	10	0	0	0	12	0	0	11	0	0	0	0	0	0	0	0	0	0	0	0	0	0	12	0	0	0	0	0	0	0	0	0	2	12	0	0	0	0	0	0	0	14	0	0	0	12	0	0	0	9	0	0	0	0	0	0	0	0	0	0	0	0	0	0	0	0	0	0	0	0	0	0	0	0	0	0	0	0	13	30	36	21	0	0	0	0	13	13	220	k__Bacteria	p__Nitrospirota	c__Nitrospiria	o__Nitrospirales	f__Nitrospiraceae	g__Nitrospira	s__Nitrospira sp.
ASV45477	0	10	10	0	0	0	0	0	0	0	8	15	0	0	0	0	0	11	9	0	0	0	0	0	0	14	0	0	0	0	0	0	0	0	0	18	18	13	8	12	11	0	0	0	0	0	0	0	0	0	8	0	0	13	0	0	0	9	0	0	0	0	10	13	6	0	0	0	8	0	0	0	0	0	13	0	0	0	0	0	23	0	0	0	0	0	0	7	0	267	k__Bacteria	p__Nitrospirota	c__Nitrospiria	o__Nitrospirales	f__Nitrospiraceae	g__Nitrospira	s__Nitrospira sp.
ASV45478	0	3	0	0	0	0	0	0	11	0	0	0	0	0	0	0	0	0	0	0	0	0	0	0	0	0	0	0	0	0	0	0	0	0	0	0	0	0	0	0	0	0	0	0	0	0	12	0	8	0	0	0	0	0	0	0	0	0	0	0	0	0	0	0	0	0	0	0	0	0	4	0	0	0	0	0	0	0	0	0	0	0	0	0	0	0	0	0	11	49	k__Bacteria	p__Nitrospirota	c__Nitrospiria	o__Nitrospirales	f__Nitrospiraceae	g__Nitrospira	s__Nitrospira sp.
ASV45479	0	0	0	0	0	0	0	0	0	21	0	0	15	0	14	0	0	0	0	0	0	20	0	0	0	0	0	0	20	0	0	0	0	0	0	0	0	10	0	0	0	18	0	0	0	0	0	0	0	0	0	0	0	0	0	0	9	0	0	0	0	0	0	0	11	0	0	0	6	0	0	0	0	0	10	0	0	0	19	0	0	0	21	0	0	7	0	0	0	201	k__Bacteria	p__Nitrospirota	c__Nitrospiria	o__Nitrospirales	f__Nitrospiraceae	g__Nitrospira	s__Nitrospira sp.
ASV45480	12	5	9	22	22	6	13	20	2	1	17	8	0	27	0	12	4	12	11	8	10	1	16	4	12	9	4	27	6	0	0	21	4	0	0	9	8	1	6	5	11	5	3	0	21	24	3	0	0	9	0	0	0	4	5	28	3	5	9	19	17	19	6	13	0	0	12	0	3	0	1	0	0	12	6	10	24	17	8	0	0	0	0	0	0	0	0	10	1	662	k__Bacteria	p__Nitrospirota	c__Nitrospiria	o__Nitrospirales	f__Nitrospiraceae	g__Nitrospira	s__Nitrospira sp.
ASV45481	16	20	0	17	16	11	14	18	16	9	15	0	0	0	0	11	11	16	10	12	19	8	7	10	15	11	18	15	13	0	0	0	0	0	0	16	17	15	16	10	21	20	12	24	13	12	14	0	0	0	0	0	5	13	14	0	19	9	14	12	0	17	0	12	11	14	0	0	0	0	2	0	19	7	8	8	9	13	16	0	0	10	0	0	0	0	12	16	13	791	k__Bacteria	p__Nitrospirota	c__Nitrospiria	o__Nitrospirales	f__Nitrospiraceae	g__Nitrospira	s__Nitrospira sp.
ASV45521	0	0	0	30	0	0	0	0	0	0	0	0	0	0	0	0	0	0	0	0	0	0	0	0	0	0	0	0	0	0	0	0	0	0	0	0	0	0	0	0	0	0	0	0	0	0	0	0	0	0	0	0	0	0	0	0	0	0	0	0	0	0	0	0	9	0	0	0	0	0	8	0	0	0	0	0	0	0	0	0	0	0	0	0	0	0	0	0	0	47	k__Bacteria	p__Nitrospirota	c__Nitrospiria	o__Nitrospirales	f__Nitrospiraceae	g__Nitrospira	s__Nitrospira sp.
ASV45523	0	8	0	7	0	0	0	0	0	0	0	0	0	0	0	0	0	0	0	0	0	0	0	0	0	0	0	0	0	0	0	0	0	0	0	0	0	0	0	0	0	0	0	0	0	0	0	0	0	0	0	0	0	0	0	0	0	0	0	0	0	0	0	0	2	0	0	0	0	0	0	0	3	0	0	0	0	0	0	0	0	0	0	0	0	0	0	0	0	20	k__Bacteria	p__Nitrospirota	c__Nitrospiria	o__Nitrospirales	f__Nitrospiraceae	g__Nitrospira	s__Nitrospira moscoviensis
ASV45525	0	0	0	9	0	0	0	0	0	0	0	0	0	0	0	0	0	0	0	0	0	0	0	0	0	0	0	0	0	0	0	0	0	0	0	0	0	0	0	0	0	0	0	0	0	0	0	0	0	0	0	0	9	0	0	0	0	0	0	0	0	0	0	0	0	0	0	0	0	0	0	0	0	0	0	0	0	0	0	0	0	0	0	0	0	0	0	0	0	18	k__Bacteria	p__Nitrospirota	c__Nitrospiria	o__Nitrospirales	f__Nitrospiraceae	g__Nitrospira	s__Nitrospira sp.
ASV45526	0	0	0	12	0	0	0	0	0	0	0	0	0	0	0	0	0	0	0	0	0	0	0	0	0	0	0	0	0	0	0	0	0	0	0	0	0	0	0	0	0	0	0	0	0	0	0	0	0	0	0	0	0	0	0	0	0	0	0	0	0	0	0	0	0	0	0	0	0	0	0	0	14	0	0	0	0	0	0	0	0	0	0	0	0	0	0	0	0	26	k__Bacteria	p__Nitrospirota	c__Nitrospiria	o__Nitrospirales	f__Nitrospiraceae	g__Nitrospira	s__Nitrospira sp.
ASV45527	0	0	0	0	0	0	0	0	0	0	0	0	0	0	0	0	0	0	0	0	0	0	0	0	0	0	0	0	0	0	0	0	4	0	0	0	0	0	0	0	0	0	0	0	0	0	0	0	0	0	0	0	0	0	0	0	0	0	0	11	0	0	0	0	0	0	0	0	0	0	0	0	0	0	0	0	0	0	0	20	0	7	25	0	0	0	0	0	0	67	k__Bacteria	p__Nitrospirota	c__Nitrospiria	o__Nitrospirales	f__Nitrospiraceae	g__Nitrospira	s__Nitrospira moscoviensis
ASV45528	0	0	0	0	0	0	0	0	0	0	0	0	0	0	0	0	0	0	0	0	0	0	0	0	0	0	0	0	0	0	0	0	0	0	0	0	0	0	0	0	0	0	0	0	0	0	0	0	0	0	0	0	0	0	0	0	0	0	0	0	0	0	0	0	0	0	0	0	0	5	0	0	0	0	0	0	0	0	0	0	0	0	0	0	0	0	0	0	0	5	k__Bacteria	p__Nitrospirota	c__Nitrospiria	o__Nitrospirales	f__Nitrospiraceae	g__Nitrospira	s__Nitrospira sp.
ASV45529	10	23	16	83	12	18	17	25	14	31	44	0	17	16	13	17	14	11	9	13	15	21	15	7	20	16	21	24	22	12	14	9	0	0	0	18	14	20	20	18	15	17	13	17	37	22	23	0	13	0	0	6	0	12	17	12	0	15	13	0	0	20	31	22	23	11	0	0	20	9	9	16	0	14	11	0	0	19	18	0	30	14	21	0	0	0	16	21	24	1270	k__Bacteria	p__Nitrospirota	c__Nitrospiria	o__Nitrospirales	f__Nitrospiraceae	g__Nitrospira	s__Nitrospira moscoviensis
ASV45530	0	0	0	0	0	0	0	0	0	0	0	0	0	0	0	0	0	0	0	0	0	0	0	0	0	0	0	0	0	0	0	0	0	0	0	0	0	0	0	0	0	0	0	0	0	0	0	0	0	0	0	0	0	0	0	0	0	0	0	0	0	0	0	0	0	0	0	0	0	0	11	0	0	0	0	12	0	0	0	0	0	0	0	0	0	0	0	0	0	23	k__Bacteria	p__Nitrospirota	c__Nitrospiria	o__Nitrospirales	f__Nitrospiraceae	g__Nitrospira	s__Nitrospira sp.
ASV45560	0	0	0	0	0	0	0	0	0	0	0	0	0	0	0	0	0	0	0	0	0	0	0	0	0	0	0	0	0	0	0	0	0	0	0	0	0	0	0	0	0	0	0	0	5	0	0	0	0	0	0	0	0	0	0	0	0	0	0	0	0	0	0	5	0	0	0	0	0	0	0	0	0	0	0	0	0	0	0	0	0	0	0	0	0	0	0	0	0	10	k__Bacteria	p__Nitrospirota	c__Thermodesulfovibrionia	o__Unc. Thermodesulfovibrionia	f__Unc. Thermodesulfovibrionia	g__Unc. Thermodesulfovibrionia	s__Unc. Thermodesulfovibrionia sp.
ASV456	0	0	0	0	0	0	0	0	0	0	0	0	11	0	0	0	0	0	0	0	0	0	0	0	0	0	0	0	0	0	0	0	0	0	0	0	0	0	0	0	0	20	0	0	0	0	0	0	0	0	0	0	0	0	0	0	17	0	0	0	0	0	0	0	0	0	0	0	0	0	0	0	0	0	0	0	0	0	0	0	0	0	0	0	0	0	0	0	20	68	k__Bacteria	p__Actinomycetota	c__Actinobacteria	o__Kitasatosporales	f__Streptomycetaceae	g__Streptomyces	s__Streptomyces sp.
ASV45625	0	0	0	0	0	0	0	0	0	0	0	0	0	0	0	3	0	0	0	0	0	0	0	0	0	0	0	0	0	0	0	0	0	0	0	0	0	0	0	0	0	0	0	0	11	8	0	0	0	0	0	0	0	0	0	0	0	0	0	0	0	0	8	0	6	0	0	0	0	0	0	0	0	0	0	0	0	0	0	0	0	0	0	0	0	0	0	0	0	36	k__Bacteria	p__Nitrospirota	c__Thermodesulfovibrionia	o__Unc. Thermodesulfovibrionia	f__Unc. Thermodesulfovibrionia	g__Unc. Thermodesulfovibrionia	s__Unc. Thermodesulfovibrionia sp.
ASV45628	0	0	0	0	0	0	0	0	0	0	0	0	0	0	0	0	11	0	0	0	0	0	0	0	0	0	0	0	0	0	0	0	0	0	0	0	0	0	0	0	0	0	0	0	0	0	0	0	0	0	0	0	0	0	0	0	0	0	0	0	0	0	7	6	6	0	0	0	0	0	0	0	0	0	0	0	0	0	0	0	0	0	0	0	0	0	0	0	0	30	k__Bacteria	p__Nitrospirota	c__Thermodesulfovibrionia	o__Unc. Thermodesulfovibrionia	f__Unc. Thermodesulfovibrionia	g__Unc. Thermodesulfovibrionia	s__Unc. Thermodesulfovibrionia sp.
ASV45630	0	0	0	0	0	0	0	0	0	0	0	0	0	0	0	0	0	0	0	0	0	0	0	0	0	0	12	11	16	4	0	0	0	0	0	0	0	0	0	0	0	0	0	0	0	7	0	0	0	0	0	0	0	0	0	0	0	0	0	0	0	0	0	0	0	0	0	0	0	0	0	0	0	0	0	0	0	0	0	0	0	0	0	0	0	0	0	0	0	50	k__Bacteria	p__Nitrospirota	c__Thermodesulfovibrionia	o__Unc. Thermodesulfovibrionia	f__Unc. Thermodesulfovibrionia	g__Unc. Thermodesulfovibrionia	s__Unc. Thermodesulfovibrionia sp.
ASV45633	0	0	0	0	0	0	0	0	0	0	0	0	0	0	0	0	10	0	0	0	0	0	0	0	0	0	0	0	0	0	0	0	0	0	0	0	0	0	0	0	0	0	0	0	14	0	9	0	0	0	0	0	0	0	0	0	0	0	0	0	0	0	4	9	14	0	0	0	0	0	0	0	0	0	0	0	0	0	0	0	0	0	4	0	0	0	0	0	0	64	k__Bacteria	p__Nitrospirota	c__Thermodesulfovibrionia	o__Unc. Thermodesulfovibrionia	f__Unc. Thermodesulfovibrionia	g__Unc. Thermodesulfovibrionia	s__Unc. Thermodesulfovibrionia sp.
ASV45636	0	0	0	0	0	0	0	0	0	0	0	0	0	0	0	0	0	0	0	0	0	0	0	0	0	0	0	0	0	0	0	0	0	0	0	0	0	0	0	0	0	0	0	0	0	0	0	0	0	0	0	0	0	0	0	0	0	0	0	0	0	0	0	0	0	0	0	0	6	0	0	0	0	0	0	0	0	0	0	0	0	0	0	0	0	0	0	0	0	6	k__Bacteria	p__Nitrospirota	c__Thermodesulfovibrionia	o__Unc. Thermodesulfovibrionia	f__Unc. Thermodesulfovibrionia	g__Unc. Thermodesulfovibrionia	s__Unc. Thermodesulfovibrionia sp.
ASV45637	0	0	0	0	0	0	0	0	0	0	0	0	0	0	0	0	0	0	0	0	0	0	0	0	0	0	0	0	0	0	0	0	0	0	0	0	0	0	0	0	0	0	0	0	0	0	0	0	0	0	0	0	0	0	0	0	0	0	0	0	0	0	0	0	0	0	0	0	0	4	0	0	0	0	0	0	0	0	0	0	0	0	0	0	0	0	0	0	0	4	k__Bacteria	p__Nitrospirota	c__Thermodesulfovibrionia	o__Unc. Thermodesulfovibrionia	f__Unc. Thermodesulfovibrionia	g__Unc. Thermodesulfovibrionia	s__Unc. Thermodesulfovibrionia sp.
ASV45638	0	7	0	0	0	0	0	0	0	0	0	0	0	0	0	0	0	0	0	0	0	0	0	0	0	0	0	0	0	0	0	0	0	0	0	0	0	0	0	0	0	0	0	0	0	0	0	0	0	0	0	0	0	0	0	0	0	0	0	0	0	0	0	0	0	0	0	0	0	0	6	0	0	0	0	0	0	0	0	0	0	0	0	0	0	0	0	0	0	13	k__Bacteria	p__Nitrospirota	c__Thermodesulfovibrionia	o__Unc. Thermodesulfovibrionia	f__Unc. Thermodesulfovibrionia	g__Unc. Thermodesulfovibrionia	s__Unc. Thermodesulfovibrionia sp.
ASV45639	0	0	0	0	0	0	0	0	0	0	0	0	0	0	0	0	0	0	0	0	0	0	0	0	0	0	0	0	0	0	0	0	6	0	0	0	0	0	0	0	0	0	0	0	0	0	0	0	0	0	0	0	0	0	0	0	0	0	0	0	0	0	0	0	0	0	0	0	0	0	0	0	0	0	0	0	0	0	0	0	0	0	0	0	0	0	0	0	0	6	k__Bacteria	p__Nitrospirota	c__Thermodesulfovibrionia	o__Unc. Thermodesulfovibrionia	f__Unc. Thermodesulfovibrionia	g__Unc. Thermodesulfovibrionia	s__Unc. Thermodesulfovibrionia sp.
ASV45640	0	0	14	0	0	0	19	0	17	20	0	0	7	0	0	21	0	0	19	0	0	12	0	0	0	21	0	0	0	0	17	0	0	0	0	23	0	18	0	19	0	0	0	0	0	20	0	0	0	0	0	10	7	0	0	11	0	0	0	8	0	0	0	13	0	0	0	0	0	0	0	24	17	23	0	17	17	18	12	0	0	0	0	15	0	0	0	0	0	439	k__Bacteria	p__Nitrospirota	c__Thermodesulfovibrionia	o__Unc. Thermodesulfovibrionia	f__Unc. Thermodesulfovibrionia	g__Unc. Thermodesulfovibrionia	s__Unc. Thermodesulfovibrionia sp.
ASV45642	0	0	0	0	0	0	0	0	0	0	0	0	0	0	0	0	0	0	0	0	0	0	0	0	0	0	0	0	0	0	0	0	0	0	0	0	0	0	0	0	0	0	0	0	0	0	0	0	0	0	0	10	0	0	0	0	0	0	0	0	0	0	0	0	0	0	0	0	0	0	0	0	0	0	0	0	0	0	0	0	0	0	0	0	0	0	0	0	0	10	k__Bacteria	p__Nitrospirota	c__Thermodesulfovibrionia	o__Unc. Thermodesulfovibrionia	f__Unc. Thermodesulfovibrionia	g__Unc. Thermodesulfovibrionia	s__Unc. Thermodesulfovibrionia sp.
ASV45643	0	0	0	0	0	0	0	0	0	0	0	0	0	0	0	0	0	0	0	0	0	0	0	0	0	0	0	0	0	0	0	0	0	0	5	0	0	0	0	0	0	0	0	0	0	0	0	0	0	0	0	7	0	0	0	0	0	0	0	0	0	0	0	8	0	0	0	0	0	0	0	0	0	0	0	0	0	0	0	0	0	0	0	0	0	0	0	0	0	20	k__Bacteria	p__Nitrospirota	c__Thermodesulfovibrionia	o__Unc. Thermodesulfovibrionia	f__Unc. Thermodesulfovibrionia	g__Unc. Thermodesulfovibrionia	s__Unc. Thermodesulfovibrionia sp.
ASV45644	0	0	0	0	0	0	0	0	0	0	0	0	0	0	0	0	0	0	0	0	0	0	0	0	0	0	0	0	0	0	0	0	0	0	0	0	0	0	0	0	0	0	0	0	0	0	0	0	0	0	0	0	0	0	0	0	0	0	0	0	0	0	0	0	0	0	0	0	0	12	0	0	0	0	0	0	0	0	0	0	0	0	0	0	0	0	0	0	0	12	k__Bacteria	p__Nitrospirota	c__Thermodesulfovibrionia	o__Unc. Thermodesulfovibrionia	f__Unc. Thermodesulfovibrionia	g__Unc. Thermodesulfovibrionia	s__Unc. Thermodesulfovibrionia sp.
ASV45646	0	0	0	0	0	0	0	0	0	10	0	0	7	0	0	0	0	0	0	0	0	0	0	0	0	0	0	0	0	0	0	0	0	0	0	0	0	0	0	0	0	0	0	4	0	0	0	0	0	0	3	0	0	0	0	0	0	0	0	0	0	0	0	0	0	0	0	0	0	0	0	0	0	0	0	0	0	0	0	0	0	0	0	2	4	0	0	0	0	30	k__Bacteria	p__Nitrospirota	c__Thermodesulfovibrionia	o__Unc. Thermodesulfovibrionia	f__Unc. Thermodesulfovibrionia	g__Unc. Thermodesulfovibrionia	s__Unc. Thermodesulfovibrionia sp.
ASV45648	0	0	0	0	7	0	0	0	0	0	0	0	0	0	0	0	0	18	0	0	12	0	0	0	0	0	0	0	0	0	0	0	0	0	6	0	0	0	0	0	0	0	0	0	0	0	0	0	0	11	0	0	0	0	0	0	0	0	0	0	0	0	0	0	0	0	0	0	0	0	0	0	0	0	0	0	0	0	0	0	0	0	0	12	0	0	0	0	0	66	k__Bacteria	p__Nitrospirota	c__Thermodesulfovibrionia	o__Unc. Thermodesulfovibrionia	f__Unc. Thermodesulfovibrionia	g__Unc. Thermodesulfovibrionia	s__Unc. Thermodesulfovibrionia sp.
ASV45649	37	57	56	35	37	44	32	41	51	41	40	51	46	62	60	61	46	55	49	64	45	47	52	74	65	67	35	23	45	61	58	38	30	0	14	61	60	59	46	38	45	42	70	37	38	22	50	43	59	57	6	0	0	51	44	53	44	30	46	53	56	52	40	29	20	51	65	71	14	16	8	69	60	46	32	29	37	30	33	83	63	44	18	58	76	59	8	13	0	3853	k__Bacteria	p__Nitrospirota	c__Thermodesulfovibrionia	o__Unc. Thermodesulfovibrionia	f__Unc. Thermodesulfovibrionia	g__Unc. Thermodesulfovibrionia	s__Unc. Thermodesulfovibrionia sp.
ASV45650	0	0	0	0	0	0	12	0	0	0	0	0	0	0	0	0	0	8	0	0	0	0	0	0	0	0	0	0	0	0	0	0	0	0	0	0	0	0	0	0	0	0	0	0	0	0	0	0	0	0	0	0	0	0	0	0	0	0	0	0	0	0	0	0	0	0	0	0	4	0	0	0	0	0	0	0	0	0	0	0	0	0	0	0	0	0	0	0	0	24	k__Bacteria	p__Nitrospirota	c__Thermodesulfovibrionia	o__Unc. Thermodesulfovibrionia	f__Unc. Thermodesulfovibrionia	g__Unc. Thermodesulfovibrionia	s__Unc. Thermodesulfovibrionia sp.
ASV45651	0	0	0	0	0	0	0	0	0	0	0	0	0	0	0	0	0	0	0	0	0	0	0	0	0	0	0	0	0	0	0	0	21	0	0	0	0	0	0	0	0	0	0	0	0	0	0	0	0	0	0	10	11	0	0	0	0	0	0	0	0	0	0	0	0	0	0	0	0	0	0	0	0	0	0	0	0	0	0	0	0	0	0	0	0	0	0	0	0	42	k__Bacteria	p__Nitrospirota	c__Thermodesulfovibrionia	o__Unc. Thermodesulfovibrionia	f__Unc. Thermodesulfovibrionia	g__Unc. Thermodesulfovibrionia	s__Unc. Thermodesulfovibrionia sp.
ASV45652	0	0	0	0	0	0	0	0	0	0	0	0	0	0	0	0	0	0	0	0	0	0	0	0	0	0	0	0	0	0	0	0	0	6	0	0	0	0	0	0	0	0	0	0	0	0	0	0	0	0	0	0	0	0	0	0	0	0	0	0	0	0	0	0	0	0	0	0	0	0	0	0	0	0	0	0	0	0	0	0	0	0	0	0	0	0	0	0	0	6	k__Bacteria	p__Nitrospirota	c__Thermodesulfovibrionia	o__Unc. Thermodesulfovibrionia	f__Unc. Thermodesulfovibrionia	g__Unc. Thermodesulfovibrionia	s__Unc. Thermodesulfovibrionia sp.
ASV45653	0	11	0	0	0	0	0	0	0	0	0	0	0	0	0	0	0	0	0	0	0	0	0	0	0	0	0	0	0	0	0	0	0	0	0	0	0	0	0	0	0	0	0	0	0	0	0	0	13	7	0	0	0	0	0	0	0	0	0	0	18	0	0	0	0	0	0	0	0	0	0	0	0	0	0	0	0	0	0	0	0	0	0	0	0	0	0	0	0	49	k__Bacteria	p__Nitrospirota	c__Thermodesulfovibrionia	o__Unc. Thermodesulfovibrionia	f__Unc. Thermodesulfovibrionia	g__Unc. Thermodesulfovibrionia	s__Unc. Thermodesulfovibrionia sp.
ASV45654	0	0	8	0	0	0	0	0	0	0	0	0	16	0	0	0	0	0	0	0	0	0	0	0	0	0	0	0	0	0	0	0	0	0	0	0	0	0	0	0	0	0	0	0	0	0	0	0	0	0	0	0	0	0	0	0	0	4	0	0	0	0	0	0	0	0	0	0	0	0	0	0	0	0	0	0	0	0	0	0	0	0	0	8	0	0	0	0	0	36	k__Bacteria	p__Nitrospirota	c__Thermodesulfovibrionia	o__Unc. Thermodesulfovibrionia	f__Unc. Thermodesulfovibrionia	g__Unc. Thermodesulfovibrionia	s__Unc. Thermodesulfovibrionia sp.
ASV45655	0	0	0	0	0	0	0	0	0	0	0	0	0	0	0	0	0	0	0	0	0	0	0	0	0	0	0	0	0	0	0	0	0	0	0	0	0	0	0	0	0	0	0	0	0	0	0	0	0	0	0	0	0	0	0	0	0	0	0	0	0	12	0	0	0	0	0	0	0	0	0	0	0	0	0	0	0	0	0	0	0	0	0	0	0	13	0	0	0	25	k__Bacteria	p__Nitrospirota	c__Thermodesulfovibrionia	o__Unc. Thermodesulfovibrionia	f__Unc. Thermodesulfovibrionia	g__Unc. Thermodesulfovibrionia	s__Unc. Thermodesulfovibrionia sp.
ASV45656	0	0	0	0	0	0	0	0	0	0	0	0	0	0	0	0	0	0	0	0	0	0	0	0	0	0	0	0	0	0	0	0	0	0	0	0	0	0	0	0	0	0	0	0	0	0	0	0	0	0	0	0	0	0	0	0	0	0	0	13	0	0	0	0	0	0	0	0	0	0	0	0	0	0	0	0	0	0	0	0	0	0	0	0	0	0	0	0	0	13	k__Bacteria	p__Nitrospirota	c__Thermodesulfovibrionia	o__Unc. Thermodesulfovibrionia	f__Unc. Thermodesulfovibrionia	g__Unc. Thermodesulfovibrionia	s__Unc. Thermodesulfovibrionia sp.
ASV45658	0	0	0	0	0	0	0	0	0	0	0	0	0	0	0	0	0	0	0	0	0	0	0	13	0	0	0	0	0	0	0	0	0	0	0	0	0	0	0	0	0	0	0	0	0	0	0	0	0	0	0	0	0	0	0	0	0	0	0	0	0	0	0	0	0	0	0	0	0	0	0	0	0	0	0	0	0	0	0	0	0	0	0	0	0	0	0	0	0	13	k__Bacteria	p__Nitrospirota	c__Thermodesulfovibrionia	o__Unc. Thermodesulfovibrionia	f__Unc. Thermodesulfovibrionia	g__Unc. Thermodesulfovibrionia	s__Unc. Thermodesulfovibrionia sp.
ASV45662	25	0	14	19	19	26	0	19	9	18	0	16	23	13	22	16	34	18	13	12	18	13	15	12	20	15	16	16	18	18	21	15	8	0	0	18	0	0	13	0	23	16	15	0	19	24	18	16	20	0	17	0	8	9	0	20	14	14	21	23	20	0	26	15	13	22	13	29	23	10	0	15	21	0	24	0	12	12	12	0	30	24	28	15	9	17	0	10	0	1229	k__Bacteria	p__Nitrospirota	c__Thermodesulfovibrionia	o__Unc. Thermodesulfovibrionia	f__Unc. Thermodesulfovibrionia	g__Unc. Thermodesulfovibrionia	s__Unc. Thermodesulfovibrionia sp.
ASV45663	0	21	15	17	17	30	24	23	14	22	49	21	21	18	25	16	21	17	15	16	26	22	22	28	23	14	25	20	26	27	21	17	98	20	17	8	36	26	22	23	23	0	30	22	49	37	33	18	15	37	12	13	19	11	20	0	19	30	18	0	26	26	26	23	25	24	22	0	0	21	11	14	19	20	24	31	19	7	28	31	24	45	30	20	15	16	0	0	0	1876	k__Bacteria	p__Nitrospirota	c__Thermodesulfovibrionia	o__Unc. Thermodesulfovibrionia	f__Unc. Thermodesulfovibrionia	g__Unc. Thermodesulfovibrionia	s__Unc. Thermodesulfovibrionia sp.
ASV45664	0	0	0	0	0	0	0	0	0	0	0	0	0	0	0	0	0	0	0	0	0	0	0	0	0	0	6	5	0	0	0	0	0	0	0	0	0	0	0	0	0	0	0	0	29	14	7	0	0	0	4	2	0	0	0	0	0	0	0	0	0	0	13	8	22	0	0	0	0	0	0	0	0	0	0	0	0	0	0	0	11	6	14	0	0	0	0	0	0	141	k__Bacteria	p__Nitrospirota	c__Thermodesulfovibrionia	o__Unc. Thermodesulfovibrionia	f__Unc. Thermodesulfovibrionia	g__Unc. Thermodesulfovibrionia	s__Unc. Thermodesulfovibrionia sp.
ASV45668	0	0	0	0	0	0	0	0	5	0	0	0	0	0	0	1	16	0	0	0	0	11	0	0	0	0	0	0	5	0	12	0	0	0	0	0	0	0	0	0	0	0	0	0	3	7	2	0	0	0	0	0	0	0	0	0	0	0	0	0	0	0	3	5	2	0	13	0	8	0	0	0	0	0	0	0	0	0	0	0	0	7	6	0	0	0	0	0	0	106	k__Bacteria	p__Nitrospirota	c__Thermodesulfovibrionia	o__Unc. Thermodesulfovibrionia	f__Unc. Thermodesulfovibrionia	g__Unc. Thermodesulfovibrionia	s__Unc. Thermodesulfovibrionia sp.
ASV45669	0	0	0	0	0	0	0	0	11	0	0	0	0	0	0	23	0	0	0	0	0	0	0	0	0	0	0	0	16	0	0	0	0	0	0	0	0	0	0	0	0	0	0	0	18	20	0	0	0	0	0	0	0	0	0	0	0	0	0	0	0	0	20	18	22	0	0	0	0	0	0	0	0	0	0	0	0	0	0	0	0	32	42	0	0	0	0	0	0	222	k__Bacteria	p__Nitrospirota	c__Thermodesulfovibrionia	o__Unc. Thermodesulfovibrionia	f__Unc. Thermodesulfovibrionia	g__Unc. Thermodesulfovibrionia	s__Unc. Thermodesulfovibrionia sp.
ASV45670	133	102	111	79	81	81	110	123	95	133	118	69	108	105	105	113	108	101	56	68	100	90	86	102	89	81	108	117	99	86	110	82	52	15	19	69	78	113	87	87	88	62	81	99	169	135	99	76	58	85	19	32	6	74	81	60	73	97	117	81	79	82	133	91	112	118	79	75	18	26	28	96	105	62	63	67	69	83	94	90	169	155	159	68	102	86	19	28	23	7640	k__Bacteria	p__Nitrospirota	c__Thermodesulfovibrionia	o__Unc. Thermodesulfovibrionia	f__Unc. Thermodesulfovibrionia	g__Unc. Thermodesulfovibrionia	s__Unc. Thermodesulfovibrionia sp.
ASV45687	0	0	5	5	0	0	6	0	0	0	0	0	0	0	0	0	0	5	0	0	0	3	0	0	0	0	0	0	0	0	0	0	0	0	0	0	0	0	0	0	0	3	0	0	0	0	0	0	6	0	0	0	0	0	0	0	0	0	0	0	0	0	0	0	0	0	0	0	0	2	0	0	0	0	0	0	5	0	0	5	0	0	0	0	3	0	0	0	0	48	k__Bacteria	p__Nitrospirota	c__Thermodesulfovibrionia	o__Unc. Thermodesulfovibrionia	f__Unc. Thermodesulfovibrionia	g__Unc. Thermodesulfovibrionia	s__Unc. Thermodesulfovibrionia sp.
ASV45689	0	0	0	0	0	0	0	0	0	0	0	0	0	0	0	0	0	0	0	0	0	0	0	0	0	0	0	0	0	0	0	0	0	0	0	0	0	0	0	0	0	0	0	0	0	0	0	0	0	0	3	0	0	0	0	0	0	0	0	0	0	0	0	0	0	0	0	0	3	0	0	0	0	0	0	0	0	0	0	0	0	0	0	0	0	0	0	0	0	6	k__Bacteria	p__Nitrospirota	c__Thermodesulfovibrionia	o__Unc. Thermodesulfovibrionia	f__Unc. Thermodesulfovibrionia	g__Unc. Thermodesulfovibrionia	s__Unc. Thermodesulfovibrionia sp.
ASV457	0	0	0	0	0	0	0	0	0	0	0	0	0	0	0	0	0	0	0	0	0	0	0	0	0	0	0	0	0	0	0	0	0	0	0	0	0	0	0	0	0	0	0	0	0	0	0	0	0	0	0	0	0	0	0	0	0	0	0	0	0	0	0	0	0	0	0	0	0	0	0	0	0	0	0	0	0	0	0	0	0	0	0	0	0	0	0	16	0	16	k__Bacteria	p__Actinomycetota	c__Actinobacteria	o__Kitasatosporales	f__Streptomycetaceae	g__Streptomyces	s__Streptomyces lydicus
ASV45704	0	0	0	0	0	0	0	0	0	0	0	0	0	0	0	0	0	0	0	0	0	0	0	0	0	0	15	0	0	0	0	0	0	0	0	0	0	0	0	0	0	0	0	0	0	0	0	0	0	0	0	0	0	0	0	0	0	0	0	0	0	0	0	0	0	0	0	0	0	0	0	0	0	0	0	0	0	0	0	0	0	0	0	0	0	0	0	0	0	15	k__Bacteria	p__Nitrospirota	c__Thermodesulfovibrionia	o__Unc. Thermodesulfovibrionia	f__Unc. Thermodesulfovibrionia	g__Unc. Thermodesulfovibrionia	s__Unc. Thermodesulfovibrionia sp.
ASV45757	0	0	0	0	0	0	0	0	0	0	0	0	0	0	0	0	0	0	0	0	0	0	0	0	0	0	0	0	0	0	0	0	0	0	0	0	0	0	0	0	0	0	0	0	0	3	0	0	0	0	0	0	0	0	0	0	0	0	0	0	0	0	0	0	3	0	0	0	0	0	0	0	0	0	0	0	0	0	0	0	0	0	2	0	0	0	0	3	0	11	k__Bacteria	p__Nitrospirota	c__Thermodesulfovibrionia	o__Unc. Thermodesulfovibrionia	f__Unc. Thermodesulfovibrionia	g__Unc. Thermodesulfovibrionia	s__Unc. Thermodesulfovibrionia sp.
ASV458	0	0	0	0	0	0	0	0	0	0	0	0	0	0	0	0	0	0	0	0	0	0	0	0	0	0	0	0	0	0	0	0	0	0	0	0	0	0	0	0	0	0	0	0	0	0	0	0	0	0	0	0	0	0	0	14	0	0	0	0	0	0	0	0	0	0	0	0	0	0	0	0	0	0	0	0	0	0	0	0	0	0	0	0	0	0	0	0	0	14	k__Bacteria	p__Actinomycetota	c__Actinobacteria	o__Kitasatosporales	f__Streptomycetaceae	g__Streptomyces	s__Streptomyces sp.
ASV45855	0	0	0	0	0	0	0	0	0	0	16	0	0	0	0	0	0	0	0	0	0	0	0	0	0	0	0	0	0	0	0	0	0	0	0	0	0	0	0	0	0	0	0	0	0	0	0	0	0	0	0	0	0	0	0	0	0	0	0	0	0	0	0	0	0	0	0	0	0	0	0	0	0	0	0	0	0	0	0	0	0	0	0	0	0	0	0	0	0	16	k__Bacteria	p__Nitrospirota	c__Thermodesulfovibrionia	o__Unc. Thermodesulfovibrionia	f__Unc. Thermodesulfovibrionia	g__Unc. Thermodesulfovibrionia	s__Unc. Thermodesulfovibrionia sp.
ASV459	0	0	0	0	0	0	0	0	0	0	0	0	0	0	0	0	0	0	0	0	0	0	0	0	0	0	0	0	0	0	0	0	0	0	5	0	0	0	0	0	0	0	0	0	0	0	0	0	0	0	0	0	0	0	0	0	0	0	0	0	0	0	0	0	0	0	0	0	0	0	0	0	0	0	0	0	0	0	0	0	0	0	0	0	0	0	0	0	0	5	k__Bacteria	p__Actinomycetota	c__Actinobacteria	o__Kitasatosporales	f__Streptomycetaceae	g__Streptomyces	s__Streptomyces sp.
ASV461	0	0	0	0	0	0	0	0	0	0	0	0	0	0	0	0	0	0	0	0	0	0	0	0	0	0	0	0	0	0	0	0	0	0	0	0	0	0	0	0	0	0	0	0	0	0	0	0	0	0	0	0	0	0	0	0	0	0	0	0	0	0	0	0	0	0	0	0	0	0	0	0	0	0	0	0	0	0	23	0	0	0	0	0	0	0	0	0	0	23	k__Bacteria	p__Actinomycetota	c__Actinobacteria	o__Kitasatosporales	f__Streptomycetaceae	g__Streptomyces	s__Streptomyces sp.
ASV46200	30	34	37	14	25	26	25	29	34	27	21	37	25	36	22	49	34	39	39	25	26	20	18	34	24	28	16	21	12	25	31	28	4	0	8	17	16	34	36	24	15	12	22	18	21	14	27	23	27	43	0	10	14	17	19	21	26	33	21	23	26	33	15	13	17	22	20	36	12	7	5	43	32	36	21	22	25	27	32	26	23	26	18	30	39	30	0	7	7	2086	k__Bacteria	p__Nitrospirota	c__Thermodesulfovibrionia	o__Unc. Thermodesulfovibrionia	f__Unc. Thermodesulfovibrionia	g__Unc. Thermodesulfovibrionia	s__Unc. Thermodesulfovibrionia sp.
ASV463	0	0	0	0	0	0	12	0	0	0	0	0	0	0	0	0	0	0	0	0	0	0	0	0	0	0	0	0	0	0	0	0	0	0	0	0	0	0	0	0	0	0	0	0	0	0	0	0	0	0	0	0	0	0	0	0	0	0	0	0	0	0	0	0	0	0	0	0	0	0	0	0	0	0	0	0	0	0	0	0	0	0	0	0	0	0	0	0	0	12	k__Bacteria	p__Actinomycetota	c__Actinobacteria	o__Kitasatosporales	f__Streptomycetaceae	g__Streptomyces	s__Streptomyces sp.
ASV46350	0	0	13	0	0	0	0	0	0	0	0	14	0	12	16	0	0	20	0	16	15	16	0	15	21	17	22	12	0	0	14	21	159	30	66	0	0	22	0	16	9	0	0	12	0	0	32	25	0	22	52	53	52	0	0	0	0	14	0	0	14	7	0	0	12	0	0	0	125	52	110	0	0	0	0	0	25	21	0	0	0	0	0	13	12	0	0	0	0	1199	k__Bacteria	p__Nitrospirota	c__Thermodesulfovibrionia	o__Unc. Thermodesulfovibrionia	f__Unc. Thermodesulfovibrionia	g__Unc. Thermodesulfovibrionia	s__Unc. Thermodesulfovibrionia sp.
ASV46351	42	23	19	32	17	27	23	14	23	30	32	29	30	22	39	35	35	21	15	27	16	8	27	19	14	23	12	16	18	37	21	38	0	0	26	39	31	16	31	10	0	24	26	12	0	27	0	28	29	25	10	0	22	33	35	0	29	17	43	22	25	16	15	16	15	38	38	31	17	15	6	31	29	40	20	23	0	0	16	22	41	42	30	37	23	50	10	10	0	1975	k__Bacteria	p__Nitrospirota	c__Thermodesulfovibrionia	o__Unc. Thermodesulfovibrionia	f__Unc. Thermodesulfovibrionia	g__Unc. Thermodesulfovibrionia	s__Unc. Thermodesulfovibrionia sp.
ASV46352	0	0	0	0	0	0	20	18	0	0	0	0	0	0	0	0	0	0	14	0	0	0	0	18	0	0	0	0	0	0	12	0	0	0	0	0	0	0	0	0	0	0	0	0	0	0	0	0	0	0	0	0	9	0	0	0	0	0	0	0	0	0	0	0	14	0	0	0	0	0	0	0	0	0	0	0	0	0	0	0	0	0	0	0	16	18	0	0	7	146	k__Bacteria	p__Nitrospirota	c__Thermodesulfovibrionia	o__Unc. Thermodesulfovibrionia	f__Unc. Thermodesulfovibrionia	g__Unc. Thermodesulfovibrionia	s__Unc. Thermodesulfovibrionia sp.
ASV46379	0	0	0	0	0	0	0	0	0	0	0	0	0	0	0	0	0	0	0	0	0	0	0	0	0	0	0	0	0	0	0	0	0	0	10	0	0	0	0	0	0	0	0	0	0	0	0	0	0	0	0	0	0	0	0	0	0	0	0	0	0	0	0	0	0	0	0	0	0	0	0	0	0	0	0	0	0	0	0	0	0	0	0	0	0	0	0	0	0	10	k__Bacteria	p__Nitrospirota	c__Thermodesulfovibrionia	o__Thermodesulfovibrionales	f__Thermodesulfovibrionaceae	g__Thermodesulfovibrio	s__Thermodesulfovibrio sp.
ASV464	0	0	0	0	0	0	0	0	0	0	0	0	0	0	0	0	0	0	0	0	0	0	0	0	0	0	0	0	0	0	0	0	0	0	0	0	0	0	0	0	0	0	0	30	0	0	0	0	0	0	0	0	0	0	0	0	0	0	0	0	0	0	0	0	0	0	0	0	0	0	0	0	0	0	0	0	0	0	0	0	0	0	0	0	0	0	0	0	0	30	k__Bacteria	p__Actinomycetota	c__Actinobacteria	o__Kitasatosporales	f__Streptomycetaceae	g__Streptomyces	s__Streptomyces sp.
ASV46413	0	0	0	4	0	0	0	0	6	0	0	0	0	0	4	0	0	0	0	0	0	0	0	0	0	0	0	0	0	0	0	0	0	0	0	0	0	0	0	0	0	0	4	0	0	0	0	0	0	0	0	0	0	0	0	0	0	0	5	0	0	0	0	0	0	0	0	0	0	0	0	0	4	10	5	0	0	0	0	0	0	0	0	0	0	0	19	27	15	103	k__Bacteria	p__Bacillota	c__Bacilli	o__Erysipelotrichales	f__Erysipelotrichaceae	g__Turicibacter	s__Turicibacter sp.
ASV46414	0	0	0	0	0	0	0	0	0	0	0	9	0	0	0	0	0	0	0	0	0	0	0	0	0	0	0	0	0	0	0	0	0	0	0	0	0	0	0	0	0	0	0	0	0	0	0	0	0	0	0	0	0	0	0	0	0	14	0	0	0	0	0	0	0	0	6	0	0	0	2	0	0	0	0	0	0	0	8	0	0	0	0	6	0	0	0	0	0	45	k__Bacteria	p__Bacillota	c__Bacilli	o__Erysipelotrichales	f__Erysipelotrichaceae	g__Turicibacter	s__Turicibacter sp.
ASV46428	0	0	0	0	0	0	0	0	0	0	0	0	0	0	0	0	0	0	0	0	0	0	0	0	0	0	0	0	0	0	0	0	0	4	0	0	0	0	0	0	0	0	0	0	0	0	0	0	0	0	0	0	0	0	0	0	0	0	0	0	0	0	0	0	0	0	0	0	0	0	0	0	0	0	0	0	0	0	0	0	0	0	0	0	0	0	0	0	0	4	k__Bacteria	p__Bacillota	c__Bacilli	o__Bacillales	f__Planococcaceae	g__Lysinibacillus	s__Lysinibacillus acetophenoni
ASV46467	0	0	0	0	0	0	0	0	0	0	0	0	0	0	0	0	0	0	0	0	0	0	0	0	0	0	0	0	0	0	0	0	8	0	0	0	0	0	0	0	0	0	0	0	0	0	0	9	25	0	35	9	35	12	0	0	13	0	0	0	13	0	10	0	0	0	0	0	0	15	38	0	0	0	9	0	0	0	0	0	0	0	0	0	0	0	0	0	0	231	k__Bacteria	p__Bacillota	c__Bacilli	o__Lactobacillales	f__Streptococcaceae	g__Streptococcus	s__Streptococcus oralis
ASV46468	0	0	0	0	0	0	0	0	0	0	0	4	0	7	0	0	0	0	0	0	0	12	0	0	0	0	10	18	0	0	0	0	0	15	5	0	0	0	0	15	0	0	0	0	0	6	17	0	0	20	20	10	53	0	17	16	0	21	0	0	0	0	0	0	23	0	0	0	26	23	118	0	0	0	0	0	29	0	0	0	0	0	0	0	0	0	0	0	0	485	k__Bacteria	p__Bacillota	c__Bacilli	o__Lactobacillales	f__Streptococcaceae	g__Streptococcus	s__Streptococcus oralis
ASV46470	0	0	0	0	0	0	0	0	0	0	0	0	0	0	0	0	0	0	0	0	0	0	0	0	0	0	0	0	0	0	0	0	0	0	0	0	0	0	0	0	0	0	0	0	0	0	0	0	0	0	36	7	0	0	0	0	0	0	0	0	0	0	0	0	0	0	0	0	0	18	9	0	0	0	18	0	0	0	0	0	0	0	0	0	0	0	0	0	0	88	k__Bacteria	p__Bacillota	c__Bacilli	o__Lactobacillales	f__Streptococcaceae	g__Streptococcus	s__Streptococcus parasanguinis
ASV46471	0	0	0	0	0	0	0	0	0	0	0	0	0	0	0	0	0	0	0	0	0	0	0	0	0	0	0	0	0	0	0	0	0	0	0	0	0	0	0	0	0	0	0	0	0	0	0	0	0	0	0	0	0	0	0	0	0	0	0	0	0	0	9	5	0	0	0	0	0	0	0	0	0	0	0	0	0	0	0	0	0	0	0	0	0	0	0	0	0	14	k__Bacteria	p__Bacillota	c__Bacilli	o__Lactobacillales	f__Streptococcaceae	g__Streptococcus	s__Streptococcus sp.
ASV46473	0	0	0	0	0	0	0	0	0	0	0	0	0	0	0	0	0	0	0	0	0	0	0	0	0	0	0	0	0	0	0	0	0	0	0	0	0	0	0	0	0	0	0	0	0	0	0	0	0	0	11	0	0	0	0	0	0	0	0	0	0	0	0	0	0	0	0	0	0	0	0	0	0	0	0	0	0	0	0	0	0	0	0	0	0	0	0	0	0	11	k__Bacteria	p__Bacillota	c__Bacilli	o__Lactobacillales	f__Streptococcaceae	g__Streptococcus	s__Streptococcus salivarius
ASV46474	0	0	0	0	0	0	0	0	0	0	0	0	0	0	0	0	0	0	0	0	0	0	0	0	0	0	0	0	0	0	0	0	0	0	0	0	0	0	0	0	0	0	0	0	0	0	0	5	0	0	43	17	0	9	0	0	0	0	0	0	9	0	14	0	0	0	0	0	11	21	22	0	0	0	0	0	0	0	0	0	0	5	0	0	0	0	0	0	0	156	k__Bacteria	p__Bacillota	c__Bacilli	o__Lactobacillales	f__Streptococcaceae	g__Streptococcus	s__Streptococcus salivarius
ASV46476	0	0	0	0	0	0	0	0	0	0	0	0	0	0	0	0	0	0	0	0	0	0	0	0	0	0	0	0	0	0	0	0	5	0	0	0	0	0	0	0	0	0	0	0	0	0	0	0	0	0	3	0	0	0	0	0	0	0	0	0	0	0	0	0	0	0	0	0	22	17	21	0	0	0	0	0	0	0	0	0	0	0	0	0	0	0	0	0	0	68	k__Bacteria	p__Bacillota	c__Bacilli	o__Lactobacillales	f__Streptococcaceae	g__Streptococcus	s__Streptococcus gallolyticus
ASV46478	0	0	0	0	0	0	0	0	0	0	0	0	0	0	0	0	0	0	0	0	0	50	0	0	0	13	0	20	0	0	9	13	0	194	0	0	0	0	0	0	0	0	0	0	0	42	0	0	0	0	0	19	0	0	0	0	0	0	0	0	0	0	0	23	0	0	0	0	0	0	23	0	0	0	0	23	0	0	0	0	0	0	0	0	0	0	0	0	0	429	k__Bacteria	p__Bacillota	c__Bacilli	o__Lactobacillales	f__Streptococcaceae	g__Streptococcus	s__Streptococcus lutetiensis
ASV46479	0	0	0	0	0	0	0	0	0	0	0	0	0	0	0	0	0	0	0	0	0	35	13	7	20	0	17	0	10	14	0	0	0	186	0	0	0	0	0	0	0	0	0	0	0	48	0	0	0	0	0	0	0	0	0	0	0	0	0	0	0	0	0	0	0	0	0	0	0	0	0	0	0	0	0	0	0	0	0	0	0	0	0	0	0	0	0	0	0	350	k__Bacteria	p__Bacillota	c__Bacilli	o__Lactobacillales	f__Streptococcaceae	g__Streptococcus	s__Streptococcus sp.
ASV46480	0	0	0	0	0	0	0	0	0	0	0	0	0	0	0	0	0	0	0	0	0	0	0	0	0	7	0	14	0	0	8	10	3	4	0	0	0	0	0	0	0	0	0	0	0	0	0	0	0	0	0	0	0	0	0	0	0	0	0	0	0	0	0	0	0	0	0	0	0	0	0	0	0	0	0	0	0	0	0	0	0	0	0	0	0	0	0	0	0	46	k__Bacteria	p__Bacillota	c__Bacilli	o__Lactobacillales	f__Streptococcaceae	g__Streptococcus	s__Streptococcus sp.
ASV46481	0	0	0	0	0	0	0	0	0	0	0	0	0	0	0	0	0	0	0	0	0	0	13	10	9	0	11	0	7	6	0	0	0	3	0	0	0	0	0	0	0	0	0	0	0	0	0	0	0	0	0	0	0	0	0	0	0	0	0	0	0	0	0	0	0	0	0	0	0	0	0	0	0	0	0	0	0	0	0	0	0	0	0	0	0	0	0	0	0	59	k__Bacteria	p__Bacillota	c__Bacilli	o__Lactobacillales	f__Streptococcaceae	g__Streptococcus	s__Streptococcus sp.
ASV465	0	0	0	0	0	0	0	0	0	0	0	0	0	0	0	0	0	0	0	0	0	0	0	0	0	0	0	0	0	18	0	0	0	0	0	0	0	0	0	0	10	0	0	0	0	0	11	0	0	0	0	0	0	0	0	0	0	0	0	43	0	0	0	0	0	18	0	0	0	0	0	0	44	0	0	0	0	0	0	0	0	0	0	0	0	0	0	0	0	144	k__Bacteria	p__Actinomycetota	c__Actinobacteria	o__Kitasatosporales	f__Streptomycetaceae	g__Streptomyces	s__Streptomyces sp.
ASV467	0	0	11	0	0	0	0	0	0	0	0	0	0	0	0	0	23	16	0	0	0	0	0	23	0	0	0	0	0	0	0	0	0	0	0	0	0	0	0	0	0	0	0	0	0	0	0	0	0	20	0	0	0	29	0	0	0	0	0	0	0	0	27	0	0	0	0	0	0	0	0	44	0	0	0	0	25	0	0	0	0	0	8	0	0	0	17	0	8	251	k__Bacteria	p__Actinomycetota	c__Actinobacteria	o__Kitasatosporales	f__Streptomycetaceae	g__Streptomyces	s__Streptomyces lavendulae
ASV469	0	0	0	0	0	0	0	0	0	0	0	0	0	0	0	0	0	0	0	0	0	0	0	0	0	0	0	0	0	0	0	0	0	0	0	0	0	0	0	0	0	0	0	0	0	0	0	0	0	0	0	0	0	0	0	0	0	0	0	0	0	0	0	0	0	0	0	0	0	0	6	0	0	0	0	0	0	0	0	0	0	0	0	0	0	0	0	0	0	6	k__Bacteria	p__Actinomycetota	c__Actinobacteria	o__Kitasatosporales	f__Streptomycetaceae	g__Streptomyces	s__Streptomyces atroolivaceus
ASV46902	0	0	0	0	0	0	0	0	0	0	0	0	0	0	0	0	0	0	0	0	0	0	0	0	0	0	0	0	0	0	0	0	0	0	0	0	0	0	0	0	0	0	0	0	0	0	0	0	0	0	0	0	0	0	0	0	0	0	0	0	0	0	0	0	0	0	0	0	0	0	0	0	0	0	0	0	0	0	0	0	0	0	0	0	0	15	0	0	0	15	k__Bacteria	p__Bacillota	c__Bacilli	o__Staphylococcales	f__Staphylococcaceae	g__Staphylococcus	s__Staphylococcus sp.
ASV46904	0	0	0	0	0	0	0	0	0	0	0	0	0	0	0	0	0	0	0	0	0	0	0	0	0	0	0	0	0	0	0	0	0	0	0	0	0	0	0	0	0	0	0	0	0	0	0	0	0	0	0	0	0	0	0	0	0	0	0	0	0	0	0	0	0	21	0	0	0	0	0	0	0	0	0	0	0	0	0	0	0	0	0	0	0	0	0	0	0	21	k__Bacteria	p__Bacillota	c__Bacilli	o__Staphylococcales	f__Staphylococcaceae	g__Staphylococcus	s__Staphylococcus sp.
ASV46905	0	0	0	0	0	0	0	0	0	0	0	0	0	0	0	0	0	0	0	0	0	0	0	0	0	0	0	0	0	0	0	0	0	0	0	0	0	0	0	0	0	0	0	0	0	0	0	0	0	0	0	0	0	0	0	0	0	0	0	0	0	0	0	0	0	0	0	0	0	0	0	0	0	0	0	0	0	0	0	0	0	0	0	9	0	0	0	0	0	9	k__Bacteria	p__Bacillota	c__Bacilli	o__Staphylococcales	f__Staphylococcaceae	g__Staphylococcus	s__Staphylococcus sp.
ASV46938	0	0	0	0	0	0	0	0	0	0	0	0	0	0	0	0	0	0	0	0	0	0	0	0	0	0	0	0	0	0	0	0	0	0	0	0	0	0	0	0	0	0	0	0	0	0	0	0	0	0	0	0	0	0	0	0	0	0	0	0	0	0	0	0	0	16	0	0	0	0	0	0	0	0	0	0	0	0	0	0	0	0	0	0	0	0	0	0	0	16	k__Bacteria	p__Bacillota	c__Bacilli	o__Staphylococcales	f__Staphylococcaceae	g__Unc. Staphylococcaceae	s__Unc. Staphylococcaceae sp.
ASV46940	0	0	0	0	0	0	0	0	0	0	0	0	0	0	95	0	0	0	0	0	0	0	0	0	0	0	0	0	0	0	0	0	0	0	0	0	0	0	0	0	0	0	0	0	0	0	0	0	0	0	0	0	0	0	0	0	0	0	0	0	0	0	0	0	0	110	102	116	0	0	0	0	0	0	0	0	0	0	0	0	0	0	0	0	79	85	0	0	0	587	k__Bacteria	p__Bacillota	c__Bacilli	o__Staphylococcales	f__Staphylococcaceae	g__Staphylococcus	s__Staphylococcus equorum
ASV46941	0	0	0	0	0	0	0	0	0	0	0	0	0	0	0	0	0	0	0	0	0	0	0	0	0	0	0	0	0	0	0	0	0	0	0	0	0	0	0	0	0	0	0	0	0	0	0	0	0	0	0	0	0	0	0	0	0	0	0	0	0	0	0	0	0	0	38	0	0	0	0	0	0	0	0	0	0	0	0	0	0	0	0	54	0	45	0	0	0	137	k__Bacteria	p__Bacillota	c__Bacilli	o__Staphylococcales	f__Staphylococcaceae	g__Staphylococcus	s__Staphylococcus equorum
ASV46942	0	0	0	0	0	0	0	0	0	0	0	0	0	0	0	0	0	0	0	0	0	0	0	0	0	0	0	0	0	0	0	0	0	0	0	0	0	0	0	0	0	0	0	0	0	0	0	0	0	0	0	0	0	0	0	0	0	0	0	0	0	0	0	0	0	75	0	75	0	0	0	0	0	0	0	0	0	0	0	0	0	0	0	0	41	0	0	0	0	191	k__Bacteria	p__Bacillota	c__Bacilli	o__Staphylococcales	f__Staphylococcaceae	g__Staphylococcus	s__Staphylococcus equorum
ASV46948	0	0	0	0	0	0	0	0	0	0	0	0	0	0	81	38	0	0	0	0	0	0	0	0	0	0	0	0	0	0	0	0	0	0	0	0	0	0	0	0	0	0	0	0	0	0	0	0	0	0	0	0	0	0	0	0	0	0	0	0	0	0	0	0	0	102	75	78	0	0	0	0	0	0	0	0	0	0	0	0	0	0	0	58	0	44	0	0	0	476	k__Bacteria	p__Bacillota	c__Bacilli	o__Staphylococcales	f__Staphylococcaceae	g__Staphylococcus	s__Staphylococcus equorum
ASV46950	0	0	0	0	0	0	0	0	0	0	0	0	0	0	69	0	0	0	0	0	0	0	0	0	0	0	0	0	0	0	0	0	0	0	0	0	0	0	0	0	0	0	0	0	0	0	0	0	0	0	0	0	0	0	0	0	0	0	0	0	0	0	0	0	0	72	41	0	0	0	0	0	0	0	0	0	0	0	0	0	0	0	0	22	0	0	0	0	0	204	k__Bacteria	p__Bacillota	c__Bacilli	o__Staphylococcales	f__Staphylococcaceae	g__Staphylococcus	s__Staphylococcus equorum
ASV46951	0	0	0	0	0	0	0	0	0	0	0	0	0	0	2247	1544	683	0	0	0	0	0	0	0	0	0	0	0	0	0	0	0	0	0	0	0	0	0	0	0	0	0	0	0	0	0	77	0	13	0	0	0	0	218	112	275	263	168	675	428	487	441	318	437	323	2630	2155	2722	0	0	0	39	51	31	29	11	24	109	61	92	109	56	21	2232	2749	2568	44	42	53	24537	k__Bacteria	p__Bacillota	c__Bacilli	o__Staphylococcales	f__Staphylococcaceae	g__Staphylococcus	s__Staphylococcus equorum
ASV46952	0	0	0	0	0	0	0	0	0	0	0	0	0	5	0	0	0	0	0	0	9	0	0	0	0	0	5	5	3	0	0	0	38	3	16	0	0	0	0	0	0	0	0	0	0	0	0	0	0	0	10	0	6	0	0	0	0	0	0	0	0	20	0	0	0	0	0	0	3	22	22	0	0	0	0	0	0	0	0	0	0	0	0	0	0	0	0	0	0	167	k__Bacteria	p__Bacillota	c__Bacilli	o__Staphylococcales	f__Staphylococcaceae	g__Staphylococcus	s__Staphylococcus aureus
ASV46953	0	0	0	0	0	0	0	0	0	0	0	0	0	0	0	0	0	0	0	0	0	0	0	0	0	0	0	0	0	0	0	0	0	0	0	0	0	0	0	0	0	0	0	0	0	0	0	0	0	0	0	11	0	0	0	0	0	0	0	0	0	0	0	0	0	0	0	0	0	0	0	0	0	0	0	0	0	0	0	0	0	0	0	0	0	0	0	0	0	11	k__Bacteria	p__Bacillota	c__Bacilli	o__Staphylococcales	f__Staphylococcaceae	g__Staphylococcus	s__Staphylococcus sp.
ASV46954	0	0	0	0	0	0	0	0	0	0	0	0	0	0	0	0	0	0	0	0	0	0	0	0	0	0	0	0	0	0	0	0	0	0	0	0	0	0	0	0	0	0	0	0	0	0	0	0	0	0	0	0	18	0	0	0	0	0	0	0	0	0	0	0	14	0	0	0	0	0	0	0	0	0	0	0	0	0	0	0	0	0	0	0	0	0	0	0	0	32	k__Bacteria	p__Bacillota	c__Bacilli	o__Staphylococcales	f__Staphylococcaceae	g__Mammaliicoccus	s__Mammaliicoccus sp.
ASV46956	0	0	0	0	0	0	0	0	0	0	0	0	0	0	0	0	0	0	0	0	0	0	0	0	0	0	0	0	0	0	0	0	0	0	0	0	0	0	0	0	0	0	0	0	0	0	0	0	0	0	0	23	0	0	0	0	0	0	0	0	0	0	0	0	0	0	0	0	0	0	0	0	0	0	0	0	0	0	0	0	0	0	0	0	0	0	0	0	0	23	k__Bacteria	p__Bacillota	c__Bacilli	o__Staphylococcales	f__Staphylococcaceae	g__Staphylococcus	s__Staphylococcus saprophyticus
ASV46957	0	0	0	0	0	0	0	0	0	0	0	0	0	0	0	0	0	0	0	0	0	0	0	0	0	0	0	0	0	0	0	0	0	0	0	0	0	0	0	0	0	0	0	0	0	0	0	0	0	0	0	0	0	0	0	0	0	0	0	0	0	0	0	0	0	0	19	0	0	0	0	0	0	0	0	0	0	0	0	0	0	0	0	0	0	0	0	0	0	19	k__Bacteria	p__Bacillota	c__Bacilli	o__Staphylococcales	f__Staphylococcaceae	g__Staphylococcus	s__Staphylococcus equorum
ASV470	0	0	0	0	15	0	0	0	0	0	0	0	0	0	0	0	0	0	23	23	14	14	0	0	0	0	0	0	0	0	0	0	0	0	0	0	0	19	0	15	0	0	0	0	0	0	0	0	23	0	5	0	0	0	0	0	0	21	0	0	41	0	0	0	0	0	0	0	9	0	0	0	0	0	0	0	0	25	0	0	23	0	0	0	0	0	13	27	13	323	k__Bacteria	p__Actinomycetota	c__Actinobacteria	o__Kitasatosporales	f__Streptomycetaceae	g__Streptomyces	s__Streptomyces sp.
ASV47037	0	0	0	0	0	0	0	0	0	0	0	0	0	0	0	0	0	0	0	0	0	0	0	0	0	0	0	0	0	0	0	0	0	4	0	0	0	0	0	0	0	0	0	0	0	0	0	0	0	0	0	0	0	0	0	0	0	0	0	0	0	0	0	0	0	0	0	0	0	0	0	0	0	0	0	0	0	0	0	0	0	0	0	0	0	0	0	0	0	4	k__Bacteria	p__Bacillota	c__Bacilli	o__Lactobacillales	f__Listeriaceae	g__Brochothrix	s__Brochothrix thermosphacta
ASV47040	0	0	0	0	0	0	0	0	0	0	0	0	0	0	0	0	0	0	0	0	0	0	0	0	0	0	0	0	0	0	0	0	7	0	0	0	0	0	0	0	0	0	0	0	0	0	0	0	0	0	0	51	0	0	0	0	0	0	0	0	0	0	0	59	0	0	0	0	0	0	0	0	0	0	0	34	0	0	0	0	0	0	0	0	0	0	0	0	0	151	k__Bacteria	p__Bacillota	c__Bacilli	o__Lactobacillales	f__Enterococcaceae	g__Enterococcus	s__Enterococcus cecorum
ASV47042	0	0	0	0	0	0	0	0	0	0	0	0	0	0	0	0	0	0	0	0	0	0	0	0	0	0	0	0	0	0	0	0	0	28	0	0	0	0	0	0	0	0	0	0	0	0	0	0	0	0	0	43	0	0	0	0	0	0	0	0	0	0	0	40	0	0	0	0	0	0	0	0	0	0	0	0	0	0	0	0	0	0	0	0	0	0	0	0	0	111	k__Bacteria	p__Bacillota	c__Bacilli	o__Lactobacillales	f__Enterococcaceae	g__Enterococcus	s__Enterococcus cecorum
ASV47043	0	0	0	0	0	0	0	0	0	0	0	0	0	0	0	0	9	0	0	0	10	271	75	83	71	75	83	99	69	119	92	80	79	1164	0	0	0	0	0	10	0	0	0	0	0	270	0	5	5	0	0	329	2	9	0	0	0	8	0	0	0	0	0	475	0	0	0	0	0	7	46	0	0	0	0	280	0	0	0	0	0	0	0	0	0	0	0	0	0	3825	k__Bacteria	p__Bacillota	c__Bacilli	o__Lactobacillales	f__Enterococcaceae	g__Enterococcus	s__Enterococcus cecorum
ASV47044	0	0	0	0	0	0	0	0	0	0	0	0	0	0	0	0	0	0	0	0	0	68	0	0	0	0	0	0	0	0	0	0	0	223	0	0	0	0	0	0	0	0	0	0	0	64	0	0	0	0	0	0	0	0	0	0	0	0	0	0	0	0	0	0	0	0	0	0	0	0	6	0	0	0	0	0	0	0	0	0	0	0	0	0	0	0	0	0	0	361	k__Bacteria	p__Bacillota	c__Bacilli	o__Lactobacillales	f__Enterococcaceae	g__Enterococcus	s__Enterococcus cecorum
ASV47045	0	0	0	0	0	0	0	0	0	0	0	0	0	0	0	0	0	0	0	0	0	26	0	0	0	0	0	0	0	0	0	0	0	103	0	0	0	0	0	0	0	0	0	0	0	27	0	0	0	0	0	0	0	0	0	0	0	0	0	0	0	0	0	0	0	0	0	0	0	0	0	0	0	0	0	0	0	0	0	0	0	0	0	0	0	0	0	0	0	156	k__Bacteria	p__Bacillota	c__Bacilli	o__Lactobacillales	f__Enterococcaceae	g__Enterococcus	s__Enterococcus cecorum
ASV47046	0	0	0	0	0	0	0	0	0	0	0	0	0	0	0	0	0	0	0	0	0	0	0	0	0	0	0	0	0	0	0	0	0	0	0	0	0	0	0	0	0	0	0	0	0	0	0	0	0	0	0	0	0	0	0	0	0	0	0	0	0	0	0	0	0	0	0	0	0	0	19	0	0	0	0	0	0	0	0	0	0	0	0	0	0	0	0	0	0	19	k__Bacteria	p__Bacillota	c__Bacilli	o__Lactobacillales	f__Carnobacteriaceae	g__Desemzia	s__Desemzia incerta
ASV47047	0	0	0	0	0	0	0	0	0	0	0	0	0	0	0	0	0	0	0	0	0	0	0	0	0	0	0	0	0	0	0	0	0	0	0	0	0	0	0	0	0	0	0	0	0	0	0	0	0	0	11	0	0	0	0	0	0	0	0	0	0	0	0	0	0	0	0	0	0	0	0	0	0	0	0	0	0	0	0	0	0	0	0	0	0	0	0	0	0	11	k__Bacteria	p__Bacillota	c__Bacilli	o__Lactobacillales	f__Carnobacteriaceae	g__Granulicatella	s__Granulicatella sp.
ASV47048	0	0	0	0	0	0	0	0	0	0	0	0	0	0	0	0	0	0	0	0	0	0	0	0	0	0	0	0	0	0	0	0	5	0	0	0	0	0	0	0	0	0	0	0	0	0	0	0	0	0	0	0	0	0	0	0	0	0	0	0	0	0	0	0	0	0	0	0	0	2	0	0	0	0	0	0	0	0	0	0	0	0	0	0	0	0	0	0	0	7	k__Bacteria	p__Bacillota	c__Bacilli	o__Lactobacillales	f__Carnobacteriaceae	g__Granulicatella	s__Granulicatella sp.
ASV47051	0	0	0	0	0	0	0	0	0	0	0	0	0	0	0	0	0	0	0	0	0	0	0	0	0	0	0	0	0	0	0	0	0	0	0	0	0	0	0	0	0	0	0	0	0	0	0	0	0	0	0	7	0	0	0	0	0	0	0	0	0	0	0	14	0	0	0	0	0	0	0	0	0	0	0	15	0	0	0	0	0	0	0	0	0	0	0	0	0	36	k__Bacteria	p__Bacillota	c__Bacilli	o__Lactobacillales	f__Carnobacteriaceae	g__Marinilactibacillus	s__Marinilactibacillus psychrotolerans
ASV47052	0	0	0	0	0	0	0	0	0	0	0	0	0	0	0	0	0	0	0	0	0	0	0	0	0	0	0	0	0	0	0	0	0	0	0	0	0	0	0	0	0	0	0	0	0	0	0	0	0	0	0	0	0	0	0	0	0	0	0	0	0	0	0	0	0	0	0	0	0	0	4	0	0	0	0	0	0	0	0	0	0	0	0	0	0	0	0	0	0	4	k__Bacteria	p__Bacillota	c__Bacilli	o__Lactobacillales	f__Carnobacteriaceae	g__Atopostipes	s__Atopostipes sp.
ASV47053	0	0	0	0	0	0	0	0	0	0	0	0	0	0	7	3	0	0	0	0	0	0	0	0	0	0	0	0	0	0	0	0	0	0	0	0	0	0	0	0	0	0	0	0	0	0	0	0	0	0	0	0	0	0	0	0	0	0	0	0	0	0	0	0	0	3	0	0	0	0	0	0	0	0	0	0	0	0	0	0	0	0	0	0	4	0	0	0	0	17	k__Bacteria	p__Bacillota	c__Bacilli	o__Lactobacillales	f__Carnobacteriaceae	g__Atopostipes	s__Atopostipes sp.
ASV47057	9	14	13	19	10	11	11	13	18	9	12	0	10	16	0	15	11	19	8	16	12	15	12	19	23	10	14	0	5	13	10	0	0	0	0	16	8	15	11	16	19	10	19	15	9	0	9	37	41	21	0	0	0	0	0	11	7	16	8	71	57	23	11	8	7	13	13	17	0	0	0	47	51	30	12	9	10	19	21	29	0	18	0	11	0	0	15	26	24	1197	k__Bacteria	p__Bacillota	c__Bacilli	o__Lactobacillales	f__Carnobacteriaceae	g__Trichococcus	s__Trichococcus sp.
ASV47059	0	0	0	0	0	0	0	0	0	0	0	0	0	0	93	73	41	0	7	0	0	0	0	0	0	0	0	0	0	18	27	16	0	0	0	0	0	0	0	0	0	0	0	0	0	0	16	37	38	45	5	0	0	13	12	18	23	16	33	37	38	15	19	28	17	74	93	77	0	0	0	0	0	0	0	0	0	0	0	5	0	0	0	151	195	213	9	6	0	1508	k__Bacteria	p__Bacillota	c__Bacilli	o__Lactobacillales	f__Carnobacteriaceae	g__Carnobacterium	s__Carnobacterium sp.
ASV47060	0	0	0	0	0	0	0	0	0	0	0	0	0	0	0	0	0	0	0	0	0	0	0	0	0	0	0	0	0	0	0	0	0	0	0	0	0	0	0	0	0	0	0	0	0	0	0	0	0	0	0	0	0	0	0	0	0	0	0	0	0	0	0	0	0	0	0	0	0	0	0	0	0	0	0	0	0	0	0	0	0	0	0	11	36	32	0	0	0	79	k__Bacteria	p__Bacillota	c__Bacilli	o__Lactobacillales	f__Carnobacteriaceae	g__Carnobacterium	s__Carnobacterium sp.
ASV47064	0	0	0	0	0	0	0	0	0	0	0	0	0	0	0	0	0	0	0	0	0	0	0	0	0	0	0	0	0	0	0	0	5	0	0	0	0	0	0	0	0	0	0	0	0	0	0	0	0	0	0	0	0	0	0	0	0	0	0	0	0	0	0	0	0	0	0	0	0	0	0	0	0	0	0	0	0	0	0	0	0	0	0	0	0	0	0	8	7	20	k__Bacteria	p__Bacillota	c__Bacilli	o__Bacillales	f__Planococcaceae	g__Sporosarcina	s__Sporosarcina sp.
ASV47065	0	0	0	0	0	0	0	0	0	0	0	0	0	0	0	0	0	0	0	0	0	0	0	0	0	0	0	0	0	0	0	0	0	0	0	0	0	0	0	0	0	0	0	0	0	0	0	0	0	0	0	0	0	0	0	0	0	0	0	0	0	0	0	0	0	0	0	0	0	0	0	0	0	0	0	0	0	0	0	0	0	0	0	0	0	0	0	11	0	11	k__Bacteria	p__Bacillota	c__Bacilli	o__Bacillales	f__Planococcaceae	g__Sporosarcina	s__Sporosarcina sp.
ASV47066	0	0	0	0	0	0	0	0	0	0	0	0	0	0	0	0	0	0	0	0	0	0	0	0	0	0	0	0	0	0	0	0	0	5	0	0	0	0	0	0	0	0	0	0	0	0	0	0	0	0	0	0	0	0	0	0	0	0	0	0	0	0	0	0	0	0	0	0	0	0	0	0	0	0	0	0	0	0	0	0	0	0	0	0	0	0	0	0	0	5	k__Bacteria	p__Bacillota	c__Bacilli	o__Bacillales	f__Bacillaceae	g__Bacillus	s__Bacillus sp.
ASV47067	0	0	0	0	0	0	0	0	0	0	0	0	1	0	0	0	3	0	0	0	0	0	0	0	0	0	0	0	0	0	0	0	0	0	0	0	0	0	0	0	0	0	0	0	0	0	0	0	0	0	0	0	0	0	0	0	2	0	0	0	2	0	1	0	0	9	0	0	0	0	0	0	2	0	5	0	0	0	7	5	0	0	0	2	0	0	4	4	1	48	k__Bacteria	p__Bacillota	c__Bacilli	o__Bacillales	f__Planococcaceae	g__Unc. Planococcaceae	s__Unc. Planococcaceae sp.
ASV47069	0	0	0	0	0	0	0	0	0	0	0	0	0	0	0	0	0	0	0	0	0	0	0	0	0	0	0	0	0	0	0	0	0	0	0	0	0	0	0	0	0	0	0	0	0	0	0	0	0	0	0	0	0	0	0	0	0	0	0	0	0	10	0	0	0	0	0	0	0	0	0	0	0	0	0	0	0	0	0	0	0	0	0	0	0	0	19	10	20	59	k__Bacteria	p__Bacillota	c__Bacilli	o__Bacillales	f__Bacillaceae	g__Bacillus	s__Bacillus thermoamylovorans
ASV47071	0	0	0	0	0	0	0	0	0	0	0	0	0	0	0	0	0	0	0	0	0	0	0	0	0	0	0	0	0	0	0	0	0	0	6	0	0	0	0	0	0	0	0	0	0	0	0	0	0	0	0	0	0	0	0	0	0	0	0	0	0	0	0	0	0	0	0	0	0	0	0	0	0	0	0	0	0	0	0	0	0	0	0	0	0	0	0	0	0	6	k__Bacteria	p__Bacillota	c__Bacilli	o__Bacillales	f__Bacillaceae	g__Bacillus	s__Bacillus thermoamylovorans
ASV47072	0	0	0	0	0	0	0	9	0	0	0	0	0	0	0	0	0	0	0	0	0	0	0	11	11	0	0	0	0	15	0	0	0	0	0	0	0	0	0	0	0	0	0	0	0	0	0	0	0	0	3	0	0	0	0	0	0	0	0	0	0	0	0	0	0	0	0	0	0	0	0	8	7	0	0	0	0	0	0	0	0	0	0	0	0	5	20	16	18	123	k__Bacteria	p__Bacillota	c__Bacilli	o__Bacillales	f__Bacillaceae	g__Bacillus	s__Bacillus thermoamylovorans
ASV47073	0	0	0	0	0	0	0	0	0	0	0	0	0	0	0	0	0	0	0	0	0	25	0	0	0	13	0	0	0	0	15	8	6	66	0	0	0	0	0	0	0	0	0	0	0	19	0	0	0	0	0	19	0	0	0	0	0	0	0	0	0	0	0	0	0	0	0	0	0	11	0	0	0	0	0	0	0	0	0	0	0	0	0	0	0	0	0	0	0	182	k__Bacteria	p__Bacillota	c__Bacilli	o__Bacillales	f__Bacillaceae	g__Bacillus	s__Bacillus thermoamylovorans
ASV47074	0	0	0	0	0	0	0	0	0	0	0	0	0	0	0	0	0	0	0	0	0	0	0	0	0	0	0	0	0	0	0	0	0	42	0	0	0	0	0	0	0	0	0	0	0	14	0	0	0	0	0	25	0	0	0	0	0	0	0	0	0	0	0	59	0	0	0	0	0	10	0	0	0	0	0	30	0	0	0	0	0	0	0	0	0	0	0	0	0	180	k__Bacteria	p__Bacillota	c__Bacilli	o__Bacillales	f__Bacillaceae	g__Bacillus	s__Bacillus thermoamylovorans
ASV47075	0	0	0	0	0	0	0	0	0	0	0	0	0	0	0	0	0	0	0	0	0	0	0	0	0	0	0	0	0	0	0	0	0	0	0	0	0	0	0	0	0	0	0	0	0	0	0	0	0	0	0	0	0	0	0	0	0	0	0	0	0	0	0	0	0	0	0	0	0	4	0	0	0	0	0	0	0	0	0	0	0	0	0	0	0	0	0	0	0	4	k__Bacteria	p__Bacillota	c__Bacilli	o__Bacillales	f__Bacillaceae	g__Bacillus	s__Bacillus thermoamylovorans
ASV47076	0	0	0	0	4	0	1	0	0	3	0	0	5	0	0	2	6	0	0	0	0	0	6	0	0	0	0	0	0	2	0	0	0	0	0	1	0	9	0	0	4	0	0	0	0	0	0	1	2	0	0	0	0	3	0	0	2	4	0	0	1	1	0	0	0	2	0	0	0	0	0	1	7	0	0	0	0	1	1	4	0	2	3	4	0	0	5	5	8	100	k__Bacteria	p__Bacillota	c__Bacilli	o__Bacillales	f__Bacillaceae	g__Unc. Bacillaceae	s__Unc. Bacillaceae sp.
ASV47078	0	0	0	0	0	0	0	0	0	0	0	0	0	0	0	0	0	0	0	0	0	0	0	0	0	0	0	0	0	0	0	0	0	0	0	0	0	0	0	0	0	0	0	0	0	0	0	0	0	0	0	0	0	0	0	0	0	0	0	0	0	0	0	0	0	0	0	0	0	0	0	0	0	0	0	0	0	0	0	0	0	0	0	0	0	0	9	10	13	32	k__Bacteria	p__Bacillota	c__Bacilli	o__Bacillales	f__Bacillaceae	g__Unc. Bacillaceae	s__Unc. Bacillaceae sp.
ASV47079	0	0	0	0	0	0	0	0	0	0	0	0	0	0	0	0	0	0	0	0	0	0	0	0	0	0	0	0	0	0	0	0	0	0	0	0	6	0	0	0	0	0	0	0	0	0	0	0	0	0	0	0	0	0	0	0	0	0	0	0	0	0	0	0	0	0	0	0	0	0	0	0	0	0	0	0	0	0	0	0	0	0	0	0	0	0	0	5	0	11	k__Bacteria	p__Bacillota	c__Bacilli	o__Bacillales	f__Planococcaceae	g__Lysinibacillus	s__Lysinibacillus sp.
ASV47081	0	0	0	0	0	0	0	0	0	0	0	0	0	0	0	0	0	0	0	0	0	0	0	0	0	0	0	0	0	0	0	0	0	0	0	0	0	0	0	0	0	0	0	0	0	0	0	0	0	0	0	0	0	0	0	0	0	0	0	0	0	0	0	0	0	0	0	0	0	0	0	0	0	0	0	0	0	0	0	0	0	0	0	0	0	0	0	7	9	16	k__Bacteria	p__Bacillota	c__Bacilli	o__Bacillales	f__Bacillaceae	g__Lederbergia	s__Lederbergia sp.
ASV47088	0	0	0	0	0	0	0	0	0	0	0	0	0	0	0	0	0	0	0	0	0	0	0	0	0	0	0	0	0	0	0	0	0	0	0	0	0	0	0	0	0	0	0	0	0	0	0	0	0	0	0	0	0	0	0	0	0	0	0	0	0	0	0	0	0	0	0	0	0	9	0	0	0	0	0	0	0	0	0	0	0	0	0	0	0	0	0	0	0	9	k__Bacteria	p__Bacillota	c__Bacilli	o__Bacillales	f__Bacillaceae	g__Weizmannia	s__Weizmannia sp.
ASV47089	0	0	0	0	0	0	0	0	0	0	0	0	0	0	0	0	0	0	0	0	0	0	0	0	0	0	0	0	0	0	0	0	0	14	0	0	0	0	0	0	0	0	0	0	0	0	0	0	0	0	0	0	0	0	0	0	0	0	0	0	0	0	0	0	0	0	0	0	0	7	0	0	0	0	0	0	0	0	0	0	0	0	0	0	0	0	0	0	0	21	k__Bacteria	p__Bacillota	c__Bacilli	o__Bacillales	f__Bacillaceae	g__Weizmannia	s__Weizmannia sp.
ASV47090	0	0	0	0	0	0	0	0	0	0	0	0	0	0	0	0	0	0	0	0	0	0	0	0	0	0	0	0	0	0	0	0	0	0	0	0	0	0	0	0	0	0	0	0	0	0	0	0	0	0	0	0	0	0	0	0	0	0	0	0	0	0	0	0	0	0	0	0	0	18	0	0	0	0	0	0	0	0	0	0	0	0	0	0	0	0	0	0	0	18	k__Bacteria	p__Bacillota	c__Bacilli	o__Bacillales	f__Bacillaceae	g__Weizmannia	s__Weizmannia sp.
ASV47091	0	0	0	0	0	0	0	0	0	0	0	0	0	0	0	0	0	0	0	0	0	0	0	0	0	0	0	0	0	0	0	0	0	0	0	0	0	0	0	0	0	0	0	0	0	0	0	0	0	0	0	0	0	0	0	0	0	0	0	0	0	0	0	0	0	0	0	0	0	0	0	0	0	0	0	0	0	0	0	0	0	0	0	0	0	0	0	0	8	8	k__Bacteria	p__Bacillota	c__Bacilli	o__Bacillales	f__Bacillaceae	g__Unc. Bacillaceae	s__Unc. Bacillaceae sp.
ASV47094	0	0	0	0	0	0	0	0	0	0	0	0	0	0	0	0	0	0	0	0	0	0	0	0	0	0	0	0	0	0	0	0	0	0	12	0	0	0	0	0	0	0	0	0	0	0	0	0	0	0	0	0	0	0	0	0	0	0	0	0	0	0	0	0	0	0	0	0	0	0	0	0	0	0	0	0	0	0	0	0	0	0	0	0	0	0	0	0	0	12	k__Bacteria	p__Bacillota	c__Bacilli	o__Bacillales	f__Bacillaceae	g__Geobacillus	s__Geobacillus stearothermophilus
ASV47095	0	0	0	0	0	0	0	0	0	0	0	0	0	0	0	0	0	0	0	0	0	0	0	0	0	0	0	0	0	0	0	0	0	0	28	0	0	0	0	0	0	0	0	0	0	0	0	0	0	0	0	0	0	0	0	0	0	0	0	0	0	0	0	0	0	0	0	0	0	0	0	0	0	0	0	0	0	0	0	0	0	0	0	0	0	0	0	0	0	28	k__Bacteria	p__Bacillota	c__Bacilli	o__Bacillales	f__Bacillaceae	g__Geobacillus	s__Geobacillus stearothermophilus
ASV47096	0	0	0	0	0	0	0	0	0	0	0	0	0	0	0	0	0	0	0	0	0	0	0	0	0	0	0	0	0	0	0	0	0	0	19	0	0	0	0	0	0	0	0	0	0	0	0	0	0	0	0	0	0	0	0	0	0	0	0	0	0	0	0	0	0	0	0	0	0	0	0	0	0	0	0	0	0	0	0	0	0	0	0	0	0	0	0	0	0	19	k__Bacteria	p__Bacillota	c__Bacilli	o__Bacillales	f__Bacillaceae	g__Geobacillus	s__Geobacillus stearothermophilus
ASV47097	0	0	0	0	0	0	0	0	0	0	0	0	0	0	0	0	0	0	0	0	0	0	0	0	0	0	0	0	0	0	0	0	0	0	0	0	0	0	0	0	0	0	0	0	0	0	0	0	0	0	0	0	0	0	0	0	0	0	0	0	0	0	0	0	0	0	0	0	0	0	0	0	0	0	0	0	0	0	0	0	0	0	0	0	0	0	14	10	5	29	k__Bacteria	p__Bacillota	c__Bacilli	o__Bacillales	f__Planococcaceae	g__Domibacillus	s__Domibacillus sp.
ASV471	0	0	0	0	0	0	0	0	0	0	0	0	0	0	0	0	0	0	0	0	0	0	0	0	16	0	0	0	14	0	0	0	0	0	0	0	0	0	0	0	0	0	0	0	0	0	0	0	0	0	0	0	0	0	0	0	0	0	21	18	0	0	0	0	0	0	0	0	0	0	0	0	0	0	0	0	0	0	0	0	0	0	0	0	0	0	0	0	0	69	k__Bacteria	p__Actinomycetota	c__Actinobacteria	o__Kitasatosporales	f__Streptomycetaceae	g__Streptomyces	s__Streptomyces lincolnensis
ASV47100	0	0	0	0	0	0	0	0	0	0	0	0	0	0	0	0	0	0	0	0	0	0	0	0	0	0	0	0	0	0	0	0	0	0	0	0	0	0	0	0	0	0	0	0	0	0	0	0	0	0	0	0	0	0	0	0	0	0	0	0	0	0	0	0	0	0	0	0	0	0	0	0	0	0	0	0	0	0	0	0	0	0	0	0	0	0	11	0	0	11	k__Bacteria	p__Bacillota	c__Bacilli	o__Bacillales	f__Bacillaceae	g__Fictibacillus	s__Fictibacillus arsenicus
ASV47105	0	0	0	0	0	0	0	0	0	0	0	0	0	0	0	0	0	0	0	0	0	0	0	0	0	0	0	0	0	0	0	0	0	0	0	0	0	0	0	0	0	0	0	0	0	0	0	0	0	0	0	0	0	0	0	0	0	0	0	0	0	0	0	0	0	0	0	0	0	0	0	0	0	0	0	0	0	0	0	0	0	0	0	0	0	0	23	0	0	23	k__Bacteria	p__Bacillota	c__Bacilli	o__Paenibacillales	f__Paenibacillaceae	g__Unc. Paenibacillaceae	s__Unc. Paenibacillaceae sp.
ASV47106	0	0	0	0	0	0	0	0	0	0	0	0	0	0	0	0	0	0	0	0	0	0	0	0	0	0	0	0	0	0	0	0	0	0	0	0	0	0	0	0	0	0	0	0	0	0	0	0	0	0	0	0	0	0	0	0	0	0	0	0	0	0	0	0	0	0	0	0	0	0	0	0	0	0	0	0	0	0	0	0	0	0	0	0	0	0	0	0	11	11	k__Bacteria	p__Bacillota	c__Bacilli	o__Bacillales	f__Bacillaceae	g__Unc. Bacillaceae	s__Unc. Bacillaceae sp.
ASV47110	0	0	0	0	0	0	0	0	0	0	0	0	0	0	0	0	0	0	0	0	0	0	0	0	0	0	0	0	0	0	0	0	0	0	0	0	0	0	0	0	0	0	0	0	0	0	0	3	0	0	0	0	0	0	0	0	0	0	4	6	4	0	0	0	0	0	0	0	0	0	0	5	0	0	0	0	0	0	0	0	0	0	0	0	0	0	0	0	0	22	k__Bacteria	p__Bacillota	c__Bacilli	o__Unc. Bacilli	f__Unc. Bacilli	g__Unc. Bacilli	s__Unc. Bacilli sp.
ASV47111	0	0	0	0	0	0	0	0	0	0	0	0	0	0	0	0	0	0	0	0	0	0	0	0	0	0	0	0	0	0	0	0	0	0	0	0	0	0	0	0	0	0	0	0	0	0	0	9	0	0	0	0	0	0	0	0	0	0	0	7	11	0	0	0	0	0	0	0	0	0	0	8	0	0	0	0	0	0	0	0	0	0	0	0	0	0	0	0	0	35	k__Bacteria	p__Bacillota	c__Bacilli	o__Exiguobacterales	f__Exiguobacteraceae	g__Exiguobacterium	s__Exiguobacterium sibiricum
ASV47113	0	0	0	0	0	0	0	0	0	0	0	0	0	0	0	0	0	0	0	0	0	0	0	0	0	0	0	0	0	0	0	0	0	5	0	0	0	0	0	0	0	0	0	0	0	0	0	0	0	0	0	0	0	0	0	0	0	0	0	0	0	0	0	0	0	0	0	0	0	0	0	0	0	0	0	0	0	0	0	0	0	0	0	0	0	0	0	0	0	5	k__Bacteria	p__Bacillota	c__Bacilli	o__Bacillales	f__Bacillaceae	g__Halalkalibacter	s__Halalkalibacter sp.
ASV47116	0	0	0	0	0	0	0	0	0	0	0	0	0	0	105	46	38	0	0	0	0	0	0	0	0	0	0	0	0	0	0	0	0	0	0	0	0	0	0	0	0	0	0	0	0	0	5	0	0	0	0	0	0	0	4	20	23	0	41	22	28	22	11	21	21	28	58	129	0	0	0	6	4	0	0	0	0	0	4	0	0	0	0	2812	436	854	23	27	32	4820	k__Bacteria	p__Bacillota	c__Bacilli	o__Bacillales	f__Bacillaceae	g__Virgibacillus	s__Virgibacillus sp.
ASV47117	0	0	0	0	0	0	0	0	0	0	0	0	0	0	0	0	0	0	0	0	0	0	0	0	0	0	0	0	0	0	0	0	0	0	0	0	0	0	0	0	0	0	0	0	0	0	0	0	0	0	0	0	0	0	0	0	0	0	0	0	0	0	0	0	0	0	0	0	0	0	0	0	0	0	0	0	0	0	0	0	0	0	0	41	0	0	0	0	0	41	k__Bacteria	p__Bacillota	c__Bacilli	o__Bacillales	f__Bacillaceae	g__Virgibacillus	s__Virgibacillus sp.
ASV47118	0	0	0	0	0	0	0	0	0	0	0	0	0	0	0	0	0	0	0	0	0	0	0	0	0	0	0	0	0	0	0	0	0	0	0	0	0	0	0	0	0	0	0	0	0	0	0	0	0	0	0	0	0	0	0	0	0	0	0	0	0	0	0	0	0	0	0	0	0	0	0	0	0	0	0	0	0	0	0	0	0	0	0	54	0	0	0	0	0	54	k__Bacteria	p__Bacillota	c__Bacilli	o__Bacillales	f__Bacillaceae	g__Virgibacillus	s__Virgibacillus sp.
ASV47120	0	0	0	0	0	0	0	0	0	0	0	0	0	0	0	0	0	0	0	0	0	41	9	14	16	16	12	0	0	13	0	0	4	161	0	0	0	0	0	0	0	0	0	0	0	45	0	0	0	0	0	36	9	0	0	0	0	0	0	0	0	0	0	18	0	0	0	0	0	0	26	0	0	0	0	17	0	0	0	0	0	0	0	0	0	0	0	0	0	437	k__Bacteria	p__Bacillota	c__Bacilli	o__Bacillales	f__Bacillaceae	g__Anoxybacillus	s__Anoxybacillus flavithermus
ASV47121	0	0	0	0	0	0	0	0	0	0	0	0	0	0	0	0	0	0	0	0	0	33	0	18	0	10	9	0	0	0	0	0	0	149	0	0	0	0	0	0	0	0	0	0	0	38	0	0	0	0	0	13	0	0	0	0	0	0	0	0	0	0	0	29	0	0	0	0	0	0	30	0	0	0	0	0	0	0	0	0	0	0	0	0	0	0	0	0	0	329	k__Bacteria	p__Bacillota	c__Bacilli	o__Bacillales	f__Bacillaceae	g__Anoxybacillus	s__Anoxybacillus amylolyticus
ASV47123	0	0	0	0	0	0	0	0	0	0	0	0	0	0	0	0	0	0	0	0	0	0	0	0	0	0	0	0	0	0	0	0	0	0	10	0	0	0	0	0	0	0	0	0	0	0	0	0	0	0	0	0	0	0	0	0	0	0	0	0	0	0	0	0	0	0	0	0	0	0	0	0	0	0	0	0	0	0	0	0	0	0	0	0	0	0	0	0	0	10	k__Bacteria	p__Bacillota	c__Bacilli	o__Bacillales	f__Bacillaceae	g__Lederbergia	s__Lederbergia sp.
ASV47125	0	0	0	0	0	0	0	0	0	0	0	0	0	0	0	0	0	0	0	0	0	0	0	0	0	0	0	0	0	0	0	0	0	0	0	0	0	0	0	0	0	0	0	0	0	0	0	0	0	0	0	0	0	0	0	0	0	0	0	0	0	0	0	0	0	0	0	0	0	0	0	0	0	0	0	0	0	0	0	0	0	0	0	0	0	0	0	0	7	7	k__Bacteria	p__Bacillota	c__Bacilli	o__Bacillales	f__Bacillaceae	g__Unc. Bacillaceae	s__Unc. Bacillaceae sp.
ASV47126	0	0	0	0	0	0	0	0	0	0	0	0	0	0	0	0	0	0	0	0	0	0	0	0	0	0	0	0	0	0	0	0	0	0	0	0	0	0	0	0	0	0	0	0	0	0	0	0	0	0	0	0	0	0	0	0	0	0	0	0	0	0	0	0	0	0	0	0	10	0	0	0	0	0	0	0	0	0	0	0	0	0	0	0	0	0	0	0	0	10	k__Bacteria	p__Bacillota	c__Bacilli	o__Bacillales	f__Bacillaceae	g__Neobacillus	s__Neobacillus sp.
ASV47127	0	12	20	0	28	0	12	0	0	0	0	0	0	25	19	24	0	0	34	0	0	0	0	30	0	0	0	0	0	0	28	0	0	0	0	20	0	30	0	0	0	0	0	45	0	0	31	0	44	0	0	0	0	0	29	0	0	22	29	0	0	0	0	8	0	0	0	14	0	0	5	24	0	0	0	0	33	0	0	46	0	0	0	0	0	23	129	70	85	919	k__Bacteria	p__Bacillota	c__Bacilli	o__Bacillales	f__Bacillaceae	g__Neobacillus	s__Neobacillus sp.
ASV47128	36	16	0	28	0	26	22	0	19	32	40	38	29	0	13	0	17	45	0	32	24	28	31	0	0	43	22	20	18	20	0	25	0	0	0	24	39	0	32	27	39	41	33	0	0	17	0	36	0	32	0	0	0	23	0	54	25	0	0	40	41	24	0	0	23	34	25	22	20	0	0	34	31	52	23	0	0	34	29	0	44	25	20	26	19	15	141	94	98	1960	k__Bacteria	p__Bacillota	c__Bacilli	o__Bacillales	f__Bacillaceae	g__Neobacillus	s__Neobacillus sp.
ASV47129	0	0	0	0	0	0	0	0	0	0	0	0	0	0	0	0	0	0	0	0	0	0	0	0	0	0	0	0	0	0	0	0	0	0	0	0	0	0	0	0	0	0	0	0	0	0	0	0	0	0	0	0	7	0	0	0	0	0	0	0	0	0	0	0	0	0	0	0	0	0	0	0	0	0	0	0	0	0	0	0	0	0	0	0	0	0	16	0	18	41	k__Bacteria	p__Bacillota	c__Bacilli	o__Bacillales	f__Bacillaceae	g__Neobacillus	s__Neobacillus sp.
ASV47130	0	0	0	0	0	0	0	0	0	0	0	0	0	0	0	0	0	0	0	0	0	0	0	0	0	0	0	0	0	0	0	0	0	0	0	0	0	0	0	0	0	0	0	0	0	0	0	0	0	0	0	0	5	0	0	0	0	0	0	0	0	0	0	0	0	0	0	0	0	0	0	0	0	0	0	0	0	0	0	0	0	0	0	0	0	0	18	12	12	47	k__Bacteria	p__Bacillota	c__Bacilli	o__Bacillales	f__Planococcaceae	g__Paenisporosarcina	s__Paenisporosarcina sp.
ASV47131	0	0	0	0	0	0	0	0	0	0	0	0	0	0	0	0	0	0	0	0	0	0	0	0	0	0	0	0	0	0	0	0	0	0	0	0	0	0	0	0	0	0	0	0	0	0	0	0	0	0	0	0	0	0	0	0	0	0	0	0	0	0	0	0	0	0	0	0	0	0	0	0	0	0	0	0	0	0	0	0	0	0	0	0	10	0	0	13	18	41	k__Bacteria	p__Bacillota	c__Bacilli	o__Bacillales	f__Planococcaceae	g__Psychrobacillus	s__Psychrobacillus sp.
ASV47132	0	16	0	0	0	0	0	0	0	0	0	17	24	0	13	0	19	0	0	17	0	0	0	0	26	0	9	0	0	25	0	0	0	0	0	0	0	0	0	19	0	0	21	0	0	0	0	0	0	27	18	0	0	0	0	0	26	0	0	21	21	0	22	0	0	44	21	33	0	0	0	0	22	0	14	0	0	0	37	0	0	0	0	13	14	0	78	44	42	703	k__Bacteria	p__Bacillota	c__Bacilli	o__Bacillales	f__Planococcaceae	g__Sporosarcina	s__Sporosarcina ureae
ASV47133	0	0	0	0	0	0	0	0	0	0	0	0	0	0	0	0	0	0	0	0	0	0	0	0	0	0	0	0	0	0	0	0	0	0	0	0	0	0	0	0	0	0	0	0	0	0	0	0	0	0	0	0	0	0	0	0	0	0	0	0	0	0	0	0	0	0	0	0	0	0	0	0	0	0	0	0	0	0	0	0	0	0	0	0	0	0	0	0	20	20	k__Bacteria	p__Bacillota	c__Bacilli	o__Bacillales	f__Planococcaceae	g__Sporosarcina	s__Sporosarcina ureae
ASV47134	0	0	0	0	0	0	0	0	0	0	0	0	0	0	0	0	0	0	0	0	0	0	0	0	0	0	0	0	0	0	0	0	0	0	0	0	0	0	0	0	0	0	0	0	0	0	0	0	0	0	0	0	0	0	0	0	0	0	0	0	0	0	0	0	0	0	0	0	0	0	0	0	0	0	0	0	0	0	0	0	0	0	0	0	0	0	16	15	0	31	k__Bacteria	p__Bacillota	c__Bacilli	o__Bacillales	f__Planococcaceae	g__Sporosarcina	s__Sporosarcina psychrophila
ASV47135	0	0	0	0	0	0	0	0	0	0	0	0	0	0	12	0	0	0	0	0	0	0	0	0	0	0	0	0	0	0	0	0	0	0	0	0	0	0	0	0	0	0	0	0	0	0	0	0	0	0	0	0	0	0	0	0	0	0	0	0	0	0	0	0	0	0	11	0	0	0	0	0	0	0	0	0	0	0	0	0	0	0	0	12	0	12	0	0	0	47	k__Bacteria	p__Bacillota	c__Bacilli	o__Bacillales	f__Planococcaceae	g__Paenisporosarcina	s__Paenisporosarcina sp.
ASV47136	0	0	0	0	0	0	0	0	0	0	0	0	0	0	0	0	0	0	0	0	0	0	0	0	0	0	0	0	0	0	0	0	0	0	0	0	0	0	0	0	0	0	0	0	0	0	0	0	0	0	0	0	0	0	0	0	0	0	0	0	0	0	0	0	0	0	0	0	0	0	0	0	0	0	0	0	0	0	0	0	0	0	0	0	0	0	0	12	12	24	k__Bacteria	p__Bacillota	c__Bacilli	o__Bacillales	f__Bacillaceae	g__Unc. Bacillaceae	s__Unc. Bacillaceae sp.
ASV47137	0	0	0	0	0	0	0	0	0	0	0	0	0	0	0	0	0	0	0	0	0	0	0	0	0	0	0	0	0	0	0	0	0	0	0	0	0	0	0	0	0	0	0	0	0	0	0	0	0	0	0	0	0	0	0	0	0	0	0	0	0	0	0	0	0	0	0	0	0	0	0	0	0	0	0	0	0	0	0	0	0	0	0	0	0	0	0	0	8	8	k__Bacteria	p__Bacillota	c__Bacilli	o__Bacillales	f__Planococcaceae	g__Planococcus	s__Planococcus sp.
ASV47138	0	0	0	0	0	0	0	0	0	0	0	0	0	0	0	0	0	0	0	0	0	0	0	0	0	0	0	0	0	0	0	0	0	0	0	0	0	0	0	0	0	0	0	0	0	0	0	0	0	0	0	0	0	0	0	0	0	0	0	0	0	0	0	0	0	0	0	0	0	0	7	0	0	0	0	0	0	0	0	0	0	0	0	0	0	0	0	0	0	7	k__Bacteria	p__Bacillota	c__Bacilli	o__Bacillales	f__Planococcaceae	g__Planococcus	s__Planococcus sp.
ASV47140	0	0	0	0	0	0	0	0	0	0	0	0	0	0	3	5	0	0	0	7	10	0	6	2	0	0	0	0	0	3	4	0	3	0	0	9	7	0	0	0	0	0	0	2	0	0	0	0	0	11	1	1	0	0	0	3	0	0	0	0	0	0	4	3	2	0	8	6	0	2	0	12	6	0	6	3	0	0	9	8	4	7	0	0	0	4	3	4	1	169	k__Bacteria	p__Bacillota	c__Bacilli	o__Bacillales	f__Bacillaceae	g__Unc. Bacillaceae	s__Unc. Bacillaceae sp.
ASV47141	0	0	0	0	0	0	7	0	9	0	0	0	2	1	0	0	5	9	0	0	2	0	2	4	5	7	0	0	0	0	0	0	0	0	0	0	0	0	0	2	4	0	4	0	14	0	4	0	1	0	0	0	0	4	0	0	0	0	5	6	5	1	0	0	0	2	0	0	0	0	0	0	0	0	0	0	3	2	0	0	0	0	0	4	0	0	2	4	2	122	k__Bacteria	p__Bacillota	c__Bacilli	o__Bacillales	f__Planococcaceae	g__Lysinibacillus	s__Lysinibacillus sp.
ASV47142	0	0	0	0	0	0	0	0	0	0	0	0	0	0	0	0	0	0	0	0	0	0	0	0	0	0	0	0	0	0	0	0	0	0	0	0	0	0	0	0	0	0	0	0	0	0	0	0	0	0	0	0	0	0	0	0	0	0	0	0	0	0	0	0	0	0	0	0	0	0	0	0	0	0	0	0	0	0	0	0	0	0	0	0	0	0	20	0	11	31	k__Bacteria	p__Bacillota	c__Bacilli	o__Bacillales	f__Planococcaceae	g__Lysinibacillus	s__Lysinibacillus sphaericus
ASV47143	0	0	0	0	0	0	0	0	0	0	0	0	0	0	0	0	0	0	0	0	0	0	4	0	0	0	0	0	0	0	0	0	0	0	0	0	0	0	0	0	0	0	0	0	0	0	0	0	0	0	0	0	0	0	0	0	0	0	0	0	0	0	0	0	0	0	6	0	0	0	0	0	0	0	0	0	0	0	0	0	0	0	0	0	0	0	18	11	16	55	k__Bacteria	p__Bacillota	c__Bacilli	o__Bacillales	f__Planococcaceae	g__Unc. Planococcaceae	s__Unc. Planococcaceae sp.
ASV47144	0	0	0	0	0	0	0	0	0	0	0	0	0	0	0	0	0	0	0	0	0	0	0	0	0	0	0	0	0	0	0	0	0	0	0	0	0	0	0	0	0	0	0	0	0	0	0	0	0	0	0	0	0	0	0	0	0	0	0	0	0	0	0	0	0	0	0	0	0	0	0	0	0	0	0	0	0	0	0	0	0	0	0	0	0	0	23	14	0	37	k__Bacteria	p__Bacillota	c__Bacilli	o__Bacillales	f__Planococcaceae	g__Solibacillus	s__Solibacillus sp.
ASV47145	0	0	0	0	0	0	0	0	0	0	0	0	0	0	0	0	0	0	0	0	0	0	0	0	0	0	0	0	0	0	0	0	0	0	0	0	0	0	0	0	0	0	0	0	0	0	0	0	0	0	0	0	0	0	0	0	0	0	0	0	0	0	0	0	0	0	0	0	0	0	0	0	0	0	0	0	0	0	0	0	0	0	0	0	0	0	9	0	0	9	k__Bacteria	p__Bacillota	c__Bacilli	o__Bacillales	f__Bacillaceae	g__Peribacillus	s__Peribacillus sp.
ASV47146	0	0	0	0	0	0	0	0	0	0	0	0	0	0	0	0	0	0	0	0	0	0	0	0	0	7	0	0	0	0	0	0	0	0	6	0	0	0	0	0	0	0	0	0	0	0	0	0	0	0	0	0	8	0	0	0	0	0	0	0	0	0	0	0	0	0	0	0	0	0	3	0	0	0	0	0	0	0	0	0	0	0	0	0	0	0	19	4	11	58	k__Bacteria	p__Bacillota	c__Bacilli	o__Bacillales	f__Bacillaceae	g__Bacillus	s__Bacillus thuringiensis
ASV47147	0	0	0	0	0	0	0	0	0	0	0	0	0	0	0	0	0	0	0	0	0	0	0	0	0	0	0	0	0	0	0	0	0	0	0	0	0	0	0	0	0	0	0	0	0	0	0	0	0	0	6	0	0	0	0	0	0	0	0	0	0	0	0	0	0	0	0	0	0	0	0	0	0	0	0	0	0	0	0	0	0	0	0	0	0	0	0	0	0	6	k__Bacteria	p__Bacillota	c__Bacilli	o__Bacillales	f__Bacillaceae	g__Bacillus	s__Bacillus sp.
ASV47149	0	0	0	0	0	0	0	0	0	0	0	0	0	0	0	0	0	0	0	0	0	0	0	0	0	0	0	0	0	0	0	0	0	0	0	0	0	0	0	0	0	0	0	0	0	0	0	0	0	0	0	0	0	0	0	0	0	0	0	0	0	0	0	0	0	0	0	0	0	0	0	0	0	0	0	0	0	0	0	0	0	0	0	0	0	0	0	0	19	19	k__Bacteria	p__Bacillota	c__Bacilli	o__Bacillales	f__Bacillaceae	g__Peribacillus	s__Peribacillus sp.
ASV47150	0	0	0	0	0	0	0	0	0	0	0	0	0	0	0	0	0	0	0	0	0	0	0	0	0	0	0	0	0	0	0	0	0	0	0	0	0	0	0	0	0	0	0	0	0	0	0	0	0	0	0	0	0	0	0	0	0	0	0	0	0	0	0	0	0	0	0	0	0	0	0	0	0	0	0	0	0	0	0	0	0	0	0	0	0	0	9	9	0	18	k__Bacteria	p__Bacillota	c__Bacilli	o__Bacillales	f__Bacillaceae	g__Peribacillus	s__Peribacillus sp.
ASV47151	0	0	0	0	0	0	0	0	0	0	35	0	0	0	0	0	0	0	0	0	0	27	0	0	0	0	0	0	0	0	0	0	0	5	0	0	0	0	15	0	0	0	0	0	0	0	0	0	0	0	0	0	0	0	0	0	0	0	0	0	0	0	0	0	0	0	0	0	0	0	0	0	0	31	0	0	0	20	0	0	0	0	0	8	0	0	40	29	31	241	k__Bacteria	p__Bacillota	c__Bacilli	o__Bacillales	f__Bacillaceae	g__Peribacillus	s__Peribacillus sp.
ASV47152	0	0	0	0	0	0	0	0	0	0	0	0	0	0	0	0	0	0	0	0	0	0	0	0	0	0	0	0	0	0	0	0	0	0	0	0	0	0	0	0	0	0	0	0	0	0	0	0	0	0	0	0	0	0	0	0	0	0	0	0	0	0	0	0	0	0	0	0	8	0	0	0	0	0	0	0	0	0	0	0	0	0	0	0	0	0	0	0	0	8	k__Bacteria	p__Bacillota	c__Bacilli	o__Bacillales	f__Bacillaceae	g__Peribacillus	s__Peribacillus sp.
ASV47153	0	0	0	0	0	0	0	0	0	0	0	0	0	0	39	21	0	0	0	25	0	0	0	13	0	0	0	0	0	29	27	32	0	0	0	32	24	0	0	0	0	0	0	37	0	0	0	0	0	37	0	12	16	0	0	32	0	0	0	0	0	0	0	28	18	0	0	24	0	0	0	39	32	0	24	29	0	0	41	0	0	0	0	0	12	22	48	44	38	775	k__Bacteria	p__Bacillota	c__Bacilli	o__Bacillales	f__Bacillaceae	g__Peribacillus	s__Peribacillus sp.
ASV47155	0	0	0	0	0	0	0	0	0	0	0	0	0	0	0	0	0	0	0	0	0	0	0	0	0	0	0	0	0	0	0	0	0	0	0	0	0	1	8	0	0	0	0	0	0	0	0	0	0	0	0	0	0	0	0	0	0	0	0	0	0	0	0	0	0	4	0	0	0	0	0	0	0	12	0	0	0	4	0	0	0	0	0	4	0	0	4	4	9	50	k__Bacteria	p__Bacillota	c__Bacilli	o__Bacillales	f__Bacillaceae	g__Unc. Bacillaceae	s__Unc. Bacillaceae sp.
ASV47156	0	8	4	0	0	0	11	0	6	0	0	0	0	0	0	0	0	0	0	0	0	0	0	11	13	0	0	0	0	0	0	0	0	0	0	0	0	8	0	8	11	0	13	0	0	0	0	0	8	0	0	0	0	9	0	0	0	0	0	0	23	12	0	0	0	13	0	0	0	0	0	0	0	0	0	0	0	7	0	0	0	0	0	9	10	0	41	35	37	297	k__Bacteria	p__Bacillota	c__Bacilli	o__Bacillales	f__Bacillaceae	g__Unc. Bacillaceae	s__Unc. Bacillaceae sp.
ASV47157	0	0	0	0	0	0	0	0	0	0	0	0	0	0	0	10	0	0	0	0	0	0	0	0	0	0	0	0	0	0	0	0	0	0	0	0	0	0	0	0	0	0	0	0	0	0	0	0	0	0	0	0	0	0	0	0	0	13	0	0	0	0	0	0	0	0	0	9	0	0	0	8	15	0	0	0	0	0	0	9	0	0	0	0	3	5	7	6	6	91	k__Bacteria	p__Bacillota	c__Bacilli	o__Bacillales	f__Bacillaceae	g__Peribacillus	s__Peribacillus sp.
ASV47158	0	0	0	0	0	0	0	0	0	0	0	0	0	17	0	0	25	0	0	0	0	0	0	9	12	0	0	0	0	0	0	0	0	0	0	0	0	0	0	25	0	0	0	0	0	0	17	0	14	0	0	0	0	0	0	0	0	0	0	36	27	21	0	0	0	0	0	0	0	0	0	0	0	0	0	0	29	5	0	0	0	0	0	13	3	0	27	26	22	328	k__Bacteria	p__Bacillota	c__Bacilli	o__Bacillales	f__Bacillaceae	g__Peribacillus	s__Peribacillus sp.
ASV47159	0	19	20	0	0	20	14	24	0	0	0	0	28	13	0	0	0	20	0	0	9	0	0	2	0	11	0	0	0	0	0	0	0	0	0	0	0	16	0	12	21	0	27	0	0	15	7	28	9	0	0	0	0	20	0	0	0	0	17	21	11	17	0	0	0	14	0	0	0	0	8	0	0	0	0	0	0	8	0	0	0	0	0	11	8	0	27	15	15	507	k__Bacteria	p__Bacillota	c__Bacilli	o__Bacillales	f__Bacillaceae	g__Unc. Bacillaceae	s__Unc. Bacillaceae sp.
ASV47160	0	0	0	0	0	0	0	0	0	0	0	0	0	0	0	0	0	0	0	0	0	0	0	0	0	0	0	0	0	0	0	0	0	0	0	0	0	0	0	0	0	0	0	0	0	0	0	0	0	0	0	0	0	0	0	0	0	0	0	0	0	0	0	0	0	0	0	0	4	0	0	0	0	0	0	0	0	0	0	0	0	0	0	0	0	0	0	0	0	4	k__Bacteria	p__Bacillota	c__Bacilli	o__Bacillales	f__Bacillaceae	g__Cytobacillus	s__Cytobacillus sp.
ASV47161	0	0	0	28	31	0	0	0	0	0	0	0	0	0	20	20	0	0	34	10	20	0	0	20	0	0	0	0	0	21	0	26	6	0	0	24	0	0	0	0	0	25	0	0	0	0	0	0	0	0	10	4	0	0	0	0	0	26	0	0	0	0	14	8	0	0	19	24	0	0	0	22	27	0	16	0	0	0	24	29	28	0	0	0	8	25	70	41	45	725	k__Bacteria	p__Bacillota	c__Bacilli	o__Bacillales	f__Bacillaceae	g__Peribacillus	s__Peribacillus sp.
ASV47162	0	0	0	0	0	0	0	0	0	42	0	27	0	0	0	0	0	9	0	0	0	10	0	0	0	7	0	21	0	0	0	0	0	0	0	0	0	16	0	0	0	0	0	0	0	0	0	0	0	0	0	0	0	0	31	0	0	0	0	0	0	0	0	0	0	14	0	0	0	0	0	0	0	26	0	0	0	19	0	0	0	0	0	4	0	0	45	26	25	322	k__Bacteria	p__Bacillota	c__Bacilli	o__Bacillales	f__Bacillaceae	g__Peribacillus	s__Peribacillus sp.
ASV47163	0	4	4	15	0	0	1	9	0	0	0	1	0	0	0	0	0	1	6	0	0	0	0	2	0	0	0	0	16	0	0	0	0	0	0	0	0	4	0	0	0	8	1	0	0	0	0	0	0	0	0	0	0	0	11	0	0	5	0	1	0	0	3	0	0	0	0	3	0	0	0	0	1	0	0	0	0	1	2	4	3	0	0	1	0	0	8	1	2	118	k__Bacteria	p__Bacillota	c__Bacilli	o__Bacillales	f__Planococcaceae	g__Lysinibacillus	s__Lysinibacillus massiliensis
ASV47164	0	0	0	0	0	0	0	0	0	0	0	0	0	0	0	0	0	0	0	0	0	0	0	0	0	0	0	0	0	0	0	0	0	0	0	0	0	0	0	0	0	0	0	0	0	0	0	0	0	0	0	0	0	0	0	0	0	0	0	0	0	0	0	0	0	0	0	0	0	0	0	0	0	0	0	0	0	0	0	0	0	0	0	0	0	0	0	0	7	7	k__Bacteria	p__Bacillota	c__Bacilli	o__Bacillales	f__Planococcaceae	g__Lysinibacillus	s__Lysinibacillus sp.
ASV47166	0	0	0	0	0	0	10	0	0	0	0	11	5	13	9	7	0	8	0	8	0	0	12	5	8	0	14	0	0	6	7	0	5	0	4	6	6	0	0	12	0	0	10	11	0	0	9	0	20	19	6	3	8	0	0	10	0	0	6	19	19	9	13	7	7	20	13	7	0	3	0	0	13	7	8	10	15	18	12	14	11	6	0	19	0	13	55	38	40	654	k__Bacteria	p__Bacillota	c__Bacilli	o__Bacillales	f__Planococcaceae	g__Lysinibacillus	s__Lysinibacillus massiliensis
ASV47167	0	0	0	0	0	0	0	0	0	0	0	0	0	0	0	0	0	0	0	0	0	0	0	0	0	0	0	0	0	0	0	0	0	0	0	0	0	0	0	0	0	0	0	0	0	0	0	0	0	0	0	0	0	0	0	0	0	0	0	0	0	0	0	0	0	0	0	0	0	0	0	0	0	0	0	0	0	0	0	0	0	0	0	0	0	0	23	8	9	40	k__Bacteria	p__Bacillota	c__Bacilli	o__Bacillales	f__Planococcaceae	g__Lysinibacillus	s__Lysinibacillus massiliensis
ASV47169	0	4	0	0	0	0	0	0	0	0	0	0	0	0	0	0	0	0	0	0	0	0	0	21	0	0	0	0	0	0	0	0	0	0	0	0	0	0	0	0	0	0	0	0	0	0	0	0	0	0	0	0	0	0	0	0	0	0	18	0	0	0	0	16	0	0	0	11	0	0	0	0	0	0	0	28	0	0	0	36	0	0	0	0	0	0	19	27	28	208	k__Bacteria	p__Bacillota	c__Bacilli	o__Bacillales	f__Unc. Bacillales	g__Unc. Bacillales	s__Unc. Bacillales sp.
ASV47171	0	10	0	0	17	0	22	23	10	0	23	15	16	15	14	16	15	29	21	40	0	0	0	33	24	18	0	15	14	15	0	0	0	0	0	20	10	29	19	17	24	23	19	19	0	0	13	29	27	21	0	13	0	18	17	0	17	23	16	23	33	23	17	0	0	34	45	27	0	0	0	23	29	0	27	14	0	20	34	36	21	0	9	22	25	38	191	131	163	1764	k__Bacteria	p__Bacillota	c__Bacilli	o__Bacillales	f__Bacillaceae	g__Bacillus	s__Bacillus sp.
ASV47174	0	0	0	0	0	0	0	0	0	0	0	0	0	0	8	0	0	0	0	0	0	0	0	0	0	0	0	0	0	0	0	0	0	0	0	0	0	0	0	0	0	0	0	0	0	0	0	0	0	0	0	0	0	0	0	0	0	0	0	0	0	0	0	2	0	0	1	0	0	0	0	0	0	0	0	0	0	0	0	0	0	0	0	0	6	3	0	0	0	20	k__Bacteria	p__Bacillota	c__Bacilli	o__Bacillales	f__Unc. Bacillales	g__Unc. Bacillales	s__Unc. Bacillales sp.
ASV47176	0	11	0	0	0	0	0	0	0	0	0	0	0	0	0	0	0	0	0	0	0	0	0	0	0	0	0	0	0	0	0	0	0	0	0	0	0	0	0	0	0	0	0	0	0	0	0	0	0	0	0	0	0	0	0	0	0	0	0	0	0	0	0	0	0	0	0	0	0	0	0	0	0	0	0	0	0	0	0	0	0	0	0	0	0	10	33	31	18	103	k__Bacteria	p__Bacillota	c__Bacilli	o__Bacillales	f__Bacillaceae	g__Niallia	s__Niallia sp.
ASV47177	0	0	0	0	0	0	8	0	0	0	0	0	0	0	0	0	0	0	0	0	0	0	0	0	0	0	0	0	0	0	0	0	0	0	0	0	0	0	0	0	0	0	0	0	0	0	0	0	0	0	0	0	0	0	0	0	0	0	0	0	0	0	0	0	0	0	0	0	0	0	0	0	0	0	0	0	0	0	0	0	0	0	0	0	0	0	6	10	5	29	k__Bacteria	p__Bacillota	c__Bacilli	o__Bacillales	f__Bacillaceae	g__Niallia	s__Niallia sp.
ASV47178	0	0	0	0	0	0	0	0	0	0	0	0	0	0	0	0	0	0	0	0	0	0	0	0	0	0	0	0	0	0	0	0	0	0	0	0	0	0	0	0	0	0	0	0	0	0	0	0	0	0	0	0	0	0	0	0	0	0	0	0	0	0	0	0	0	0	0	0	0	0	0	0	0	0	0	0	0	0	0	0	0	0	0	0	0	0	6	0	9	15	k__Bacteria	p__Bacillota	c__Bacilli	o__Bacillales	f__Bacillaceae	g__Unc. Bacillaceae	s__Unc. Bacillaceae sp.
ASV47179	196	141	149	102	169	96	159	176	79	105	140	160	162	152	186	136	117	166	107	181	121	142	128	201	172	161	60	63	72	170	187	157	38	24	30	180	142	210	92	184	135	112	174	119	72	67	76	173	179	212	27	56	5	178	112	146	110	140	143	196	207	191	69	75	66	215	177	232	42	26	16	231	262	256	150	113	81	160	244	274	118	133	69	203	203	232	1554	864	1065	15373	k__Bacteria	p__Bacillota	c__Bacilli	o__Bacillales	f__Bacillaceae	g__Niallia	s__Niallia sp.
ASV47180	16	20	20	20	32	14	12	16	0	17	23	29	17	18	12	13	25	27	22	35	27	28	22	26	22	29	17	0	20	20	33	40	3	15	1	29	19	28	22	27	23	17	33	19	19	18	0	30	33	31	0	0	0	40	0	30	24	23	17	20	51	30	19	17	10	18	24	23	0	0	0	35	39	37	25	7	0	46	32	32	25	20	0	6	17	22	153	112	105	2098	k__Bacteria	p__Bacillota	c__Bacilli	o__Bacillales	f__Bacillaceae	g__Niallia	s__Niallia sp.
ASV47182	0	0	0	0	0	0	0	0	0	0	0	13	0	0	0	0	0	0	0	0	0	0	0	0	0	0	0	0	0	0	0	0	0	0	0	0	0	0	0	9	0	0	0	0	0	0	0	0	0	0	0	0	0	0	0	0	0	0	14	0	0	0	0	0	0	0	0	0	0	0	0	0	14	0	0	0	0	0	0	26	0	0	0	0	0	15	21	7	16	135	k__Bacteria	p__Bacillota	c__Bacilli	o__Bacillales	f__Bacillaceae	g__Niallia	s__Niallia sp.
ASV47183	0	0	0	0	0	0	0	0	0	0	0	0	0	0	0	0	0	0	0	0	0	0	0	0	0	0	0	0	0	0	0	0	0	0	0	0	0	0	0	0	0	0	0	0	0	0	0	0	0	0	0	0	0	0	0	0	0	0	0	0	0	0	0	0	0	0	0	0	0	0	0	0	0	0	0	0	0	0	0	0	0	0	0	0	0	0	25	28	30	83	k__Bacteria	p__Bacillota	c__Bacilli	o__Bacillales	f__Bacillaceae	g__Niallia	s__Niallia sp.
ASV47187	0	0	0	0	0	0	0	0	0	0	0	0	0	0	0	0	0	0	0	0	0	0	0	0	0	0	0	0	0	0	0	0	0	0	0	0	0	0	0	0	0	0	0	0	0	0	0	0	0	0	0	0	0	0	0	0	0	0	0	0	0	0	0	0	0	0	0	0	0	0	0	0	0	0	0	0	0	0	0	0	0	0	0	0	0	0	28	0	0	28	k__Bacteria	p__Bacillota	c__Bacilli	o__Bacillales	f__Bacillaceae	g__Niallia	s__Niallia sp.
ASV47188	0	0	0	0	0	0	0	0	0	0	0	0	0	0	0	0	0	0	0	0	0	0	0	0	0	0	0	0	0	0	0	0	0	0	0	0	0	0	0	0	0	0	0	0	0	0	0	0	0	0	0	0	0	0	0	0	0	0	0	0	0	0	0	0	0	0	0	0	0	0	0	0	0	0	0	0	0	0	0	0	0	0	0	0	0	5	7	8	6	26	k__Bacteria	p__Bacillota	c__Bacilli	o__Bacillales	f__Bacillaceae	g__Niallia	s__Niallia sp.
ASV47189	133	126	148	135	232	110	219	164	75	127	101	167	163	186	170	166	131	166	127	181	102	136	136	182	189	143	76	91	76	180	170	144	25	7	42	197	130	176	104	158	166	129	165	153	74	49	83	197	189	161	32	56	26	136	112	134	136	129	132	255	229	197	81	85	58	184	178	179	41	17	40	249	285	282	160	140	94	180	298	310	124	100	70	172	218	256	1735	1002	1218	16187	k__Bacteria	p__Bacillota	c__Bacilli	o__Bacillales	f__Bacillaceae	g__Niallia	s__Niallia sp.
ASV47190	0	0	0	0	0	0	0	0	0	0	0	0	0	0	0	0	0	0	0	0	0	0	0	0	0	0	0	0	0	0	0	0	0	0	0	0	0	0	0	0	0	0	0	0	0	0	0	0	0	0	0	0	0	0	0	0	0	0	0	0	0	0	0	0	0	0	0	0	0	0	0	0	0	0	0	0	0	0	0	0	0	0	0	0	0	0	23	0	21	44	k__Bacteria	p__Bacillota	c__Bacilli	o__Bacillales	f__Bacillaceae	g__Niallia	s__Niallia sp.
ASV47191	0	0	0	0	0	0	0	0	0	0	0	0	0	0	0	0	0	0	0	0	0	0	0	0	0	0	0	0	0	0	0	0	0	4	0	0	0	0	0	0	0	0	0	0	0	0	0	0	0	0	0	0	0	0	0	0	0	0	0	0	0	0	0	0	0	0	0	0	0	5	0	0	0	0	0	0	0	0	0	0	0	0	0	0	0	0	0	0	0	9	k__Bacteria	p__Bacillota	c__Bacilli	o__Bacillales	f__Bacillaceae	g__Niallia	s__Niallia sp.
ASV47194	0	0	0	0	0	0	0	0	0	0	0	0	0	0	0	0	0	0	0	0	0	0	0	0	0	0	0	0	0	0	0	0	0	0	0	0	0	0	0	0	0	0	0	0	0	0	0	0	0	0	0	0	0	0	0	0	0	0	0	0	0	0	0	0	0	0	0	0	0	7	0	0	0	0	0	0	0	0	0	0	0	0	0	0	0	0	6	4	5	22	k__Bacteria	p__Bacillota	c__Bacilli	o__Bacillales	f__Bacillaceae	g__Bacillus	s__Bacillus cellulasensis
ASV47195	0	0	0	0	0	0	0	0	0	0	0	0	0	0	0	0	0	0	0	0	0	0	0	0	0	0	0	0	0	0	0	0	0	14	0	0	0	0	0	0	0	0	0	0	0	0	0	0	0	0	0	0	0	0	0	0	0	0	0	0	0	0	0	0	0	0	0	0	0	0	11	0	0	0	0	0	0	0	0	0	0	0	0	0	0	0	0	0	0	25	k__Bacteria	p__Bacillota	c__Bacilli	o__Bacillales	f__Bacillaceae	g__Metabacillus	s__Metabacillus sp.
ASV47197	0	0	0	0	0	0	0	0	0	0	0	0	0	0	0	0	0	0	0	0	0	0	0	0	0	0	0	0	0	0	0	0	0	6	87	0	0	0	0	0	0	0	0	0	0	0	0	0	0	0	0	0	14	0	0	0	0	0	0	0	0	0	0	0	14	0	0	0	0	0	0	0	0	0	0	0	0	0	0	0	0	0	0	0	0	0	0	0	0	121	k__Bacteria	p__Bacillota	c__Bacilli	o__Lactobacillales	f__Listeriaceae	g__Listeria	s__Listeria monocytogenes
ASV47198	0	0	0	0	0	0	0	0	0	0	0	0	0	0	0	0	0	0	0	0	0	0	0	0	0	0	0	0	0	0	0	0	0	0	0	0	0	0	0	0	0	0	0	0	0	0	0	0	0	0	0	9	0	0	0	0	0	0	0	0	0	0	0	0	0	0	0	0	0	0	0	0	0	0	0	0	0	0	0	0	0	0	0	0	0	0	0	0	0	9	k__Bacteria	p__Bacillota	c__Bacilli	o__Lactobacillales	f__Listeriaceae	g__Listeria	s__Listeria sp.
ASV47199	0	0	0	0	0	0	0	0	0	0	0	0	0	0	0	0	0	0	0	0	0	0	0	0	0	0	0	0	0	0	0	0	0	0	0	0	0	0	0	0	0	0	0	0	0	0	0	0	0	0	9	0	0	0	0	0	0	0	0	0	0	0	0	0	0	0	0	0	0	0	0	0	0	0	0	0	0	0	0	0	0	0	0	0	0	0	0	0	0	9	k__Bacteria	p__Bacillota	c__Bacilli	o__Lactobacillales	f__Listeriaceae	g__Listeria	s__Listeria sp.
ASV472	0	0	0	0	0	0	0	0	0	0	0	0	0	0	0	0	0	0	0	0	0	0	0	0	0	0	0	0	0	0	0	0	0	5	0	0	0	0	0	0	0	0	0	0	0	0	0	0	0	0	0	0	0	0	0	0	0	0	0	0	0	0	0	0	0	0	0	0	0	0	0	0	0	0	0	0	0	0	0	0	0	0	0	0	0	0	0	0	0	5	k__Bacteria	p__Actinomycetota	c__Actinobacteria	o__Kitasatosporales	f__Streptomycetaceae	g__Streptomyces	s__Streptomyces sp.
ASV47237	0	0	0	0	0	0	0	0	0	0	0	0	0	0	0	0	0	0	0	0	0	0	0	0	0	0	0	0	0	0	0	0	0	0	0	0	0	0	0	0	0	0	0	0	0	0	0	0	0	0	0	0	0	0	0	0	0	0	0	0	0	0	0	0	0	0	0	27	0	0	0	0	0	0	0	0	0	0	0	0	0	0	0	0	0	0	0	0	0	27	k__Bacteria	p__Bacillota	c__Bacilli	o__Staphylococcales	f__Staphylococcaceae	g__Unc. Staphylococcaceae	s__Unc. Staphylococcaceae sp.
ASV47261	0	0	0	0	0	0	0	0	0	0	0	0	0	0	0	0	0	0	0	13	0	0	0	0	0	0	0	0	0	0	0	0	0	0	0	0	0	0	0	0	0	0	0	0	0	0	0	0	0	0	0	0	0	0	0	0	0	0	0	0	0	0	0	0	0	0	0	0	0	0	0	0	0	0	0	0	0	0	0	0	0	0	0	0	0	0	0	0	0	13	k__Bacteria	p__Pseudomonadota	c__Gammaproteobacteria	o__Burkholderiales	f__Rhodocyclaceae	g__Unc. Rhodocyclaceae	s__Unc. Rhodocyclaceae sp.
ASV473	0	0	0	0	0	0	0	0	0	0	0	0	0	0	0	0	0	0	0	0	0	0	0	0	0	0	0	14	0	0	0	0	0	0	0	0	0	0	0	0	0	0	0	0	0	0	0	0	0	0	0	0	0	0	0	0	0	0	0	0	0	0	0	0	0	0	0	0	0	0	0	0	0	0	0	0	0	0	0	0	0	0	0	0	0	0	0	0	5	19	k__Bacteria	p__Actinomycetota	c__Actinobacteria	o__Kitasatosporales	f__Streptomycetaceae	g__Streptomyces	s__Streptomyces aureus
ASV47347	0	8	0	1	4	0	0	6	0	0	0	0	7	0	5	0	2	9	5	6	0	5	6	5	5	8	0	4	0	2	5	0	0	0	0	14	0	5	10	0	6	13	5	11	4	4	7	0	7	3	0	3	0	13	8	0	6	0	6	12	10	10	0	8	0	10	7	0	0	0	0	5	8	14	6	0	5	0	4	8	0	0	0	11	6	11	45	41	40	479	k__Bacteria	p__Bacillota	c__Bacilli	o__Paenibacillales	f__Paenibacillaceae	g__Ammoniphilus	s__Ammoniphilus sp.
ASV47348	0	0	0	0	0	0	0	0	0	0	0	0	0	0	0	0	0	0	0	0	0	0	0	0	0	0	0	0	0	0	0	0	0	0	0	0	0	0	0	0	0	0	0	0	0	0	0	0	0	0	0	0	0	0	0	0	0	0	0	0	0	0	0	0	0	0	0	13	0	0	0	0	0	0	0	0	0	0	0	0	0	0	0	0	0	0	0	0	0	13	k__Bacteria	p__Bacillota	c__Bacilli	o__Paenibacillales	f__Paenibacillaceae	g__Ammoniphilus	s__Ammoniphilus sp.
ASV47363	0	0	0	0	0	0	0	0	0	0	0	0	0	0	0	0	0	0	0	0	0	0	0	0	0	0	0	0	0	0	0	0	0	0	0	0	0	0	0	0	0	0	0	0	0	0	0	0	0	0	0	0	0	0	0	0	0	0	0	0	0	0	0	0	0	0	0	0	0	0	0	0	0	0	0	0	0	0	0	0	0	0	0	0	0	0	5	0	11	16	k__Bacteria	p__Bacillota	c__Bacilli	o__Thermoactinomycetales	f__Thermoactinomycetaceae	g__Staphylospora	s__Staphylospora sp.
ASV47368	0	0	0	0	0	0	0	0	0	0	0	0	0	0	0	0	0	0	0	0	0	0	0	0	0	5	0	0	0	0	0	0	0	0	0	0	0	0	0	0	0	0	0	0	0	0	0	0	0	0	0	0	0	0	0	0	0	0	0	0	0	0	0	0	0	0	0	0	0	0	0	0	0	0	0	0	0	0	0	0	0	0	0	0	0	0	15	18	18	56	k__Bacteria	p__Bacillota	c__Bacilli	o__Thermoactinomycetales	f__Thermoactinomycetaceae	g__Thermoactinomyces	s__Thermoactinomyces vulgaris
ASV47369	0	0	0	0	0	0	0	0	0	0	0	0	0	0	4	0	0	0	0	0	0	0	0	0	0	0	0	0	0	0	0	0	0	0	0	0	0	0	0	0	0	0	0	0	0	3	0	0	0	0	0	0	0	0	0	0	0	0	0	0	0	0	0	0	0	0	0	0	0	0	0	0	0	0	0	0	0	0	0	0	0	0	0	2	0	0	0	0	3	12	k__Bacteria	p__Bacillota	c__Bacilli	o__Thermoactinomycetales	f__Thermoactinomycetaceae	g__Planifilum	s__Planifilum composti
ASV47379	0	0	0	0	0	0	0	0	0	0	0	0	0	0	0	0	0	0	0	0	0	0	0	0	0	3	0	0	0	0	0	0	0	7	0	0	0	0	0	0	0	0	0	0	0	0	0	0	0	0	0	0	0	0	0	0	0	0	0	0	0	0	0	0	0	0	0	0	0	0	0	0	0	0	0	0	0	0	0	0	0	0	0	0	0	0	3	0	0	13	k__Bacteria	p__Bacillota	c__Bacilli	o__Thermoactinomycetales	f__Thermoactinomycetaceae	g__Planifilum	s__Planifilum sp.
ASV474	0	0	0	0	0	0	0	0	0	0	0	0	0	0	0	0	0	0	0	0	0	0	0	0	0	0	0	0	0	0	0	0	0	0	0	0	0	0	0	0	0	0	0	0	0	0	0	0	0	0	0	0	0	0	26	0	0	0	0	0	0	0	0	0	0	0	0	0	0	0	0	0	0	0	0	0	0	0	0	0	0	0	0	0	0	0	0	0	5	31	k__Bacteria	p__Actinomycetota	c__Actinobacteria	o__Kitasatosporales	f__Streptomycetaceae	g__Streptomyces	s__Streptomyces sp.
ASV47406	0	0	0	0	0	0	0	0	0	0	0	16	12	10	0	0	11	0	6	5	16	0	13	0	16	28	15	15	11	17	17	0	154	49	86	0	0	0	0	19	0	0	5	0	24	0	48	100	56	42	492	137	101	36	0	51	31	45	0	38	0	0	94	10	27	0	0	0	68	19	158	38	0	0	108	0	32	0	0	0	0	0	0	0	0	0	0	0	0	2276	k__Bacteria	p__Actinomycetota	c__Actinobacteria	o__Propionibacteriales	f__Propionibacteriaceae	g__Cutibacterium	s__Cutibacterium acnes
ASV47407	0	0	0	0	0	0	0	0	0	0	0	0	0	0	0	0	0	0	0	0	0	0	0	0	0	0	0	0	0	0	0	0	0	0	0	0	0	0	0	0	0	0	0	0	0	0	0	0	0	0	0	0	5	0	0	0	0	0	0	0	0	0	0	0	0	0	0	0	0	0	0	0	0	0	0	0	0	0	0	0	0	0	0	0	0	0	0	0	0	5	k__Bacteria	p__Actinomycetota	c__Actinobacteria	o__Propionibacteriales	f__Propionibacteriaceae	g__Cutibacterium	s__Cutibacterium acnes
ASV47408	0	0	0	0	0	0	0	0	0	0	0	0	0	0	0	3	0	0	0	0	0	12	0	0	0	0	0	0	0	0	0	0	43	33	45	0	0	17	0	0	0	0	0	0	0	0	29	44	29	31	188	97	144	22	26	26	0	25	0	0	16	10	34	57	39	0	0	0	58	26	49	0	18	17	40	50	27	0	0	0	0	0	0	0	0	0	0	0	0	1255	k__Bacteria	p__Actinomycetota	c__Actinobacteria	o__Propionibacteriales	f__Propionibacteriaceae	g__Cutibacterium	s__Cutibacterium acnes
ASV47409	0	0	0	0	0	0	0	0	0	0	0	0	0	0	0	0	0	0	0	0	0	0	0	0	0	0	0	0	0	0	0	0	0	0	0	0	0	0	0	0	0	0	0	0	0	0	0	0	0	0	5	0	14	0	0	0	0	0	0	0	0	0	0	0	0	0	0	0	0	0	0	0	0	0	0	0	0	0	0	0	0	0	0	0	0	0	0	0	0	19	k__Bacteria	p__Actinomycetota	c__Actinobacteria	o__Propionibacteriales	f__Propionibacteriaceae	g__Cutibacterium	s__Cutibacterium granulosum
ASV47426	0	0	10	10	0	0	0	0	0	0	0	18	14	0	0	0	0	0	6	0	0	0	10	7	9	7	0	0	0	0	0	0	0	0	0	0	0	12	0	6	6	0	0	0	0	4	0	0	0	14	0	8	8	7	0	0	0	10	16	0	0	0	0	0	7	0	0	8	0	0	0	0	6	0	0	0	7	0	0	0	0	0	0	0	0	0	0	0	0	210	k__Bacteria	p__RCP2-54	c__Unc. RCP2-54	o__Unc. RCP2-54	f__Unc. RCP2-54	g__Unc. RCP2-54	s__Unc. RCP2-54 sp.
ASV47430	0	0	0	0	0	0	0	0	0	0	0	0	0	0	0	0	0	0	0	0	0	0	0	0	0	0	0	0	0	0	0	0	0	0	0	0	0	0	0	0	0	0	0	0	0	0	0	0	0	0	0	0	0	0	0	0	0	0	0	0	0	0	0	0	0	0	0	0	4	0	0	0	0	0	0	0	0	0	0	0	9	0	0	6	0	0	0	0	0	19	k__Bacteria	p__Myxococcota	c__bacteriap25	o__Unc. bacteriap25	f__Unc. bacteriap25	g__Unc. bacteriap25	s__Unc. bacteriap25 sp.
ASV47431	0	0	0	0	0	0	0	0	0	0	0	0	0	0	0	0	0	0	0	0	0	0	0	0	0	0	0	0	0	0	0	0	0	0	0	0	0	0	0	0	0	0	0	0	0	0	0	0	0	0	0	0	0	0	0	0	0	0	0	0	0	0	0	0	0	0	0	0	0	0	0	14	0	0	0	0	0	0	0	0	0	0	0	0	0	0	0	0	0	14	k__Bacteria	p__Myxococcota	c__bacteriap25	o__Unc. bacteriap25	f__Unc. bacteriap25	g__Unc. bacteriap25	s__Unc. bacteriap25 sp.
ASV4749	0	0	0	0	0	0	0	0	0	0	0	0	0	0	0	0	0	0	0	0	0	0	0	4	0	0	0	0	0	0	0	0	0	0	0	0	0	0	0	0	0	0	0	0	0	0	0	0	0	0	0	0	0	0	0	0	0	0	0	0	0	0	0	0	0	0	0	0	3	0	0	0	0	0	0	0	0	0	0	0	0	0	0	0	0	0	0	0	0	7	k__Bacteria	p__Chloroflexota	c__Dehalococcoidia	o__Unc. Dehalococcoidia	f__Unc. Dehalococcoidia	g__Unc. Dehalococcoidia	s__Unc. Dehalococcoidia sp.
ASV475	0	0	0	0	0	0	0	0	0	0	0	0	0	0	0	0	0	13	0	0	0	0	0	0	0	0	0	0	0	0	0	0	0	0	0	13	0	0	0	0	0	0	0	0	0	0	0	0	0	0	0	0	0	0	0	0	0	0	0	0	0	0	0	0	0	0	0	0	0	0	0	25	7	0	0	0	0	0	0	0	0	0	0	0	0	22	3	0	0	83	k__Bacteria	p__Actinomycetota	c__Actinobacteria	o__Kitasatosporales	f__Streptomycetaceae	g__Streptomyces	s__Streptomyces atratus
ASV4750	0	0	0	0	0	0	0	0	0	0	0	0	0	0	0	0	0	0	0	0	0	0	0	0	0	0	0	0	0	0	0	7	0	0	0	0	0	0	0	0	0	0	0	0	0	0	0	0	0	0	0	0	0	0	0	0	0	0	0	0	0	0	0	0	0	0	0	0	0	0	0	0	0	0	0	0	0	0	0	0	0	0	0	0	0	5	0	0	0	12	k__Bacteria	p__Unc. Bacteria	c__Unc. Bacteria	o__Unc. Bacteria	f__Unc. Bacteria	g__Unc. Bacteria	s__Unc. Bacteria sp.
ASV47503	0	0	0	0	0	0	0	0	0	0	0	0	0	0	0	0	11	0	0	0	0	0	0	0	0	0	0	0	0	0	0	0	0	0	0	0	0	0	0	0	0	0	0	0	0	0	0	0	0	0	0	0	0	0	0	0	0	0	0	0	0	0	0	0	3	0	0	0	7	0	0	0	0	0	0	0	0	0	0	0	0	4	5	0	0	0	0	0	0	30	k__Bacteria	p__Chlamydiota	c__Chlamydiia	o__Chlamydiales	f__Chlamydiaceae	g__Unc. Chlamydiaceae	s__Unc. Chlamydiaceae sp.
ASV47505	0	0	0	0	0	0	0	0	0	0	0	0	0	0	0	0	0	0	0	0	0	0	0	0	0	0	0	0	0	0	0	0	0	0	0	0	0	0	0	0	0	0	0	0	0	0	0	0	0	0	0	0	0	0	18	0	0	0	0	0	0	0	0	0	0	0	0	0	0	0	0	0	0	0	0	0	0	0	0	0	0	0	0	0	0	0	0	0	0	18	k__Bacteria	p__Chlamydiota	c__Chlamydiia	o__Chlamydiales	f__Parachlamydiaceae	g__Unc. Parachlamydiaceae	s__Unc. Parachlamydiaceae sp.
ASV47507	0	0	0	0	0	0	0	0	0	0	0	0	0	0	0	0	0	0	0	0	0	0	0	0	0	0	0	0	0	0	0	0	0	0	0	0	0	0	0	0	0	0	0	0	0	0	0	0	0	0	5	0	0	0	0	0	0	0	0	0	0	0	0	0	0	0	0	0	0	0	0	0	0	0	3	0	0	0	0	0	0	0	0	0	0	0	0	0	0	8	k__Bacteria	p__Chlamydiota	c__Chlamydiia	o__Chlamydiales	f__Parachlamydiaceae	g__Unc. Parachlamydiaceae	s__Unc. Parachlamydiaceae sp.
ASV47510	0	0	0	0	0	0	0	0	0	0	0	0	0	0	0	0	0	0	0	0	0	0	0	0	0	0	0	0	0	0	0	0	0	0	0	0	0	0	0	0	0	0	0	0	0	0	0	0	0	0	0	0	0	0	0	0	0	0	0	0	0	0	0	0	0	0	0	0	0	0	0	0	0	0	0	0	14	0	0	0	0	0	0	0	0	0	0	0	0	14	k__Bacteria	p__Chlamydiota	c__Chlamydiia	o__Chlamydiales	f__Parachlamydiaceae	g__Neochlamydia	s__Neochlamydia sp.
ASV47511	0	0	0	0	0	0	0	0	0	12	0	0	0	0	0	0	0	0	0	0	0	0	0	0	0	0	0	0	0	0	0	0	0	0	0	0	0	0	0	0	0	0	0	0	0	0	0	0	0	0	0	0	0	0	0	0	0	0	0	0	0	0	0	0	0	0	0	0	0	0	0	0	0	0	0	0	0	0	0	0	0	0	0	0	0	0	0	0	0	12	k__Bacteria	p__Chlamydiota	c__Chlamydiia	o__Chlamydiales	f__Parachlamydiaceae	g__Neochlamydia	s__Neochlamydia sp.
ASV47516	0	0	0	0	0	0	0	0	0	0	0	0	0	0	0	8	0	0	0	0	0	0	0	0	0	0	0	0	0	0	0	0	0	0	0	0	0	0	0	0	0	0	0	0	0	0	0	0	0	0	0	0	0	0	0	0	0	0	0	0	0	0	0	0	0	0	0	0	0	0	0	0	0	0	0	0	0	0	0	0	0	0	0	0	0	3	0	0	0	11	k__Bacteria	p__Chlamydiota	c__Chlamydiia	o__Chlamydiales	f__Parachlamydiaceae	g__Neochlamydia	s__Neochlamydia sp.
ASV47525	0	0	0	0	0	0	0	0	0	0	0	0	0	0	0	0	0	0	0	0	0	0	0	0	0	0	0	0	0	0	0	0	0	0	5	0	0	0	0	0	0	0	0	0	0	0	0	0	0	0	0	0	0	0	0	0	0	0	0	0	0	0	0	0	0	0	0	0	0	0	0	0	0	0	0	0	0	0	0	0	0	0	0	0	0	0	0	0	0	5	k__Bacteria	p__Chlamydiota	c__Chlamydiia	o__Chlamydiales	f__Parachlamydiaceae	g__Neochlamydia	s__Neochlamydia sp.
ASV4753	0	0	0	0	0	0	0	0	0	0	0	0	0	0	0	0	0	0	0	0	0	0	0	0	0	0	0	0	0	0	0	0	0	0	3	0	0	0	0	4	0	0	0	0	0	0	0	0	0	0	2	0	0	0	0	0	0	4	0	0	0	0	0	0	0	3	0	0	0	0	0	0	0	0	0	0	0	0	0	0	0	0	0	0	0	0	0	0	0	16	k__Bacteria	p__Chloroflexota	c__Dehalococcoidia	o__Unc. Dehalococcoidia	f__Unc. Dehalococcoidia	g__Unc. Dehalococcoidia	s__Unc. Dehalococcoidia sp.
ASV47536	0	0	0	0	0	0	0	0	0	0	0	0	0	0	0	0	0	0	0	0	0	0	0	0	0	0	0	0	0	0	0	0	0	4	0	0	0	0	0	0	0	0	0	0	0	0	0	0	0	0	0	0	0	0	0	0	0	0	0	0	0	0	0	0	0	0	0	0	0	0	0	0	0	0	0	0	0	0	0	0	0	0	0	0	0	0	0	0	0	4	k__Bacteria	p__Chlamydiota	c__Chlamydiia	o__Chlamydiales	f__Criblamydiaceae	g__Estrella	s__Estrella lausannensis
ASV47543	0	0	0	0	0	0	0	0	0	0	0	0	0	0	0	0	0	0	0	0	0	0	0	0	0	0	0	0	0	0	0	0	0	0	0	0	0	0	0	0	0	0	0	0	0	0	0	0	0	0	0	0	0	0	0	0	0	0	0	0	0	0	0	0	0	0	0	15	0	0	0	0	0	0	0	0	0	0	0	0	0	0	0	0	0	0	0	0	0	15	k__Bacteria	p__Chlamydiota	c__Chlamydiia	o__Chlamydiales	f__Parachlamydiaceae	g__Candidatus Protochlamydia	s__Candidatus Protochlamydia sp.
ASV47547	0	0	0	0	0	0	0	0	0	0	0	0	0	0	0	0	8	0	0	0	0	0	0	0	0	0	0	0	0	0	0	0	0	0	0	0	0	0	0	0	0	0	0	0	0	0	0	0	0	0	0	0	0	0	0	0	0	0	0	0	0	0	0	0	0	0	0	0	0	0	0	0	0	0	0	0	0	0	0	0	9	0	31	0	0	0	0	0	0	48	k__Bacteria	p__Chlamydiota	c__Chlamydiia	o__Chlamydiales	f__Parachlamydiaceae	g__Unc. Parachlamydiaceae	s__Unc. Parachlamydiaceae sp.
ASV47550	0	0	0	0	0	0	0	0	0	0	0	0	0	0	0	0	0	0	0	0	0	0	0	0	0	0	0	0	0	0	0	0	6	0	0	0	0	0	0	0	0	0	0	0	0	0	0	0	0	0	0	0	0	0	0	0	0	0	0	0	0	0	0	0	0	0	0	0	0	0	0	0	0	0	0	0	0	0	0	0	0	0	0	0	0	0	0	0	0	6	k__Bacteria	p__Chlamydiota	c__Chlamydiia	o__Chlamydiales	f__Parachlamydiaceae	g__Unc. Parachlamydiaceae	s__Unc. Parachlamydiaceae sp.
ASV47565	0	0	0	0	0	0	0	0	0	0	0	0	0	0	0	0	0	0	0	0	0	0	0	0	0	0	0	0	0	0	0	0	0	0	0	0	0	0	0	0	0	0	0	0	0	0	0	0	0	0	0	0	0	0	0	0	0	0	0	0	0	0	0	0	0	0	0	0	0	0	0	0	11	0	0	0	0	0	0	0	0	0	0	0	0	0	0	0	0	11	k__Bacteria	p__Chlamydiota	c__Chlamydiia	o__Chlamydiales	f__Parachlamydiaceae	g__Unc. Parachlamydiaceae	s__Unc. Parachlamydiaceae sp.
ASV47569	0	0	0	0	0	0	0	0	0	0	0	0	0	0	0	0	0	0	0	0	0	0	0	0	0	0	0	0	0	0	0	0	0	0	0	0	0	0	0	0	0	0	0	14	0	0	0	0	0	0	0	0	0	0	0	0	0	0	0	0	0	0	0	0	0	0	0	0	0	0	0	0	0	0	0	0	0	0	0	0	0	0	0	0	0	0	0	0	0	14	k__Bacteria	p__Chlamydiota	c__Chlamydiia	o__Chlamydiales	f__Parachlamydiaceae	g__Candidatus Protochlamydia	s__Candidatus Protochlamydia sp.
ASV47570	0	0	0	0	0	0	0	0	0	0	0	0	0	0	0	0	0	0	0	0	0	0	0	0	0	0	0	0	0	0	0	0	0	0	0	0	0	0	0	0	0	0	0	0	0	0	0	21	0	0	0	0	0	0	0	0	0	0	0	0	0	0	0	0	0	0	0	0	0	0	0	0	0	0	0	0	0	0	0	0	0	0	0	0	0	0	0	0	0	21	k__Bacteria	p__Chlamydiota	c__Chlamydiia	o__Chlamydiales	f__Parachlamydiaceae	g__Neochlamydia	s__Neochlamydia sp.
ASV47577	0	0	0	0	0	0	0	0	0	0	0	0	0	0	0	0	0	0	0	0	0	0	0	0	0	0	0	0	0	0	0	0	0	0	0	0	0	0	0	0	0	0	0	0	0	0	0	0	0	0	0	0	3	0	2	0	0	0	0	0	0	0	0	0	0	0	0	0	0	0	0	0	0	0	0	0	4	0	0	0	0	0	0	0	0	0	0	0	0	9	k__Bacteria	p__Chlamydiota	c__Chlamydiia	o__Chlamydiales	f__Unc. Chlamydiales	g__Unc. Chlamydiales	s__Unc. Chlamydiales sp.
ASV47582	0	0	0	0	0	0	0	0	0	0	0	0	0	0	0	0	0	0	0	0	0	0	0	0	0	0	0	0	0	0	0	0	10	0	0	0	0	0	0	0	0	0	0	0	0	0	0	0	0	0	0	0	0	0	0	0	0	0	0	0	0	0	0	0	0	0	0	0	0	0	0	0	0	0	0	0	0	0	0	0	0	0	0	0	0	0	0	0	0	10	k__Bacteria	p__Chlamydiota	c__Chlamydiia	o__Chlamydiales	f__cvE6	g__Unc. cvE6	s__Unc. cvE6 sp.
ASV47587	0	0	0	0	0	0	0	0	0	0	0	0	0	0	0	0	0	0	0	0	0	0	0	0	0	0	0	0	0	0	0	0	5	0	0	0	0	0	0	0	0	0	0	0	0	0	0	0	0	0	0	0	0	0	0	0	0	0	0	0	0	0	0	0	0	0	0	0	0	0	0	0	0	0	0	0	0	0	0	0	0	0	0	0	0	0	0	0	0	5	k__Bacteria	p__Chlamydiota	c__Chlamydiia	o__Chlamydiales	f__cvE6	g__Unc. cvE6	s__Unc. cvE6 sp.
ASV47592	0	0	0	0	0	0	0	0	0	0	0	0	0	0	0	0	0	0	0	0	0	0	0	0	0	0	0	0	0	0	0	0	0	0	0	0	0	0	0	0	0	0	0	0	0	0	0	0	0	0	0	0	0	0	0	0	0	0	0	0	0	0	0	0	0	0	0	0	0	0	6	0	0	0	0	0	0	0	0	0	0	0	0	0	0	0	0	0	0	6	k__Bacteria	p__Chlamydiota	c__Chlamydiia	o__Chlamydiales	f__cvE6	g__Unc. cvE6	s__Unc. cvE6 sp.
ASV47596	0	0	0	0	0	0	0	0	0	0	0	0	0	0	0	0	0	0	0	0	0	0	0	0	0	0	0	0	0	0	0	0	0	0	6	0	0	0	0	0	0	0	0	0	0	0	0	0	0	0	0	0	0	0	0	0	0	0	0	0	0	0	0	0	0	0	0	0	0	0	0	0	0	0	0	0	0	0	0	0	0	0	0	0	0	0	0	0	0	6	k__Bacteria	p__Chlamydiota	c__Chlamydiia	o__Chlamydiales	f__cvE6	g__Unc. cvE6	s__Unc. cvE6 sp.
ASV476	0	0	0	0	0	0	0	0	0	0	0	0	0	0	0	0	0	0	0	0	0	0	0	0	0	0	0	0	0	0	0	0	0	0	0	0	0	0	14	0	0	0	0	0	0	0	0	0	0	0	0	0	0	0	0	0	0	0	0	0	0	0	0	0	0	0	0	0	0	0	0	0	0	0	0	0	0	0	0	0	0	0	0	0	0	0	2	0	0	16	k__Bacteria	p__Actinomycetota	c__Actinobacteria	o__Kitasatosporales	f__Streptomycetaceae	g__Streptomyces	s__Streptomyces atratus
ASV47604	0	0	0	0	0	0	0	0	0	0	0	0	0	0	0	0	6	0	0	0	0	0	0	0	0	0	0	0	0	0	0	0	0	0	0	0	0	0	0	0	0	0	0	0	0	0	0	0	0	0	0	0	0	0	0	0	0	0	0	0	0	0	0	8	0	0	0	0	0	0	0	0	0	0	0	0	0	0	0	0	9	0	9	0	0	0	0	0	0	32	k__Bacteria	p__Chlamydiota	c__Chlamydiia	o__Chlamydiales	f__cvE6	g__Unc. cvE6	s__Unc. cvE6 sp.
ASV47605	0	0	0	0	0	0	0	0	0	0	0	0	0	0	0	0	0	0	0	0	0	0	0	0	0	0	0	0	0	0	0	0	0	0	0	0	0	0	0	0	0	0	0	0	0	0	0	0	0	0	0	0	7	0	0	0	0	0	0	0	0	0	0	0	0	0	0	0	0	0	0	0	0	0	0	0	0	0	0	0	0	0	0	0	0	0	0	0	0	7	k__Bacteria	p__Chlamydiota	c__Chlamydiia	o__Chlamydiales	f__cvE6	g__Unc. cvE6	s__Unc. cvE6 sp.
ASV47610	0	0	0	0	0	0	0	0	0	0	0	0	0	0	0	0	0	0	0	0	0	0	0	0	0	0	0	0	0	0	0	0	0	0	0	0	0	0	0	0	0	0	0	0	0	0	0	0	0	0	0	0	0	0	0	0	0	0	0	0	0	0	0	0	0	0	0	0	5	0	0	0	0	0	0	0	0	0	0	0	0	0	0	0	0	0	0	0	0	5	k__Bacteria	p__Chlamydiota	c__Chlamydiia	o__Chlamydiales	f__cvE6	g__Unc. cvE6	s__Unc. cvE6 sp.
ASV47611	0	0	0	0	0	0	0	0	0	0	0	0	0	0	0	0	0	0	0	0	0	0	0	0	0	0	0	0	0	0	0	0	4	0	0	0	0	0	0	0	0	0	0	0	0	0	0	0	0	0	0	0	0	0	0	0	0	0	0	0	0	0	0	0	0	0	0	0	0	0	0	0	0	0	0	0	0	0	0	0	0	0	0	0	0	0	0	0	0	4	k__Bacteria	p__Chlamydiota	c__Chlamydiia	o__Chlamydiales	f__cvE6	g__Unc. cvE6	s__Unc. cvE6 sp.
ASV47616	0	0	0	0	0	0	0	0	0	0	0	0	0	0	0	0	0	0	0	0	0	0	0	0	0	0	0	0	0	0	0	0	0	0	7	0	0	0	0	0	0	0	0	0	0	0	0	0	0	0	0	0	0	0	0	0	0	0	0	0	0	0	0	0	0	0	0	0	0	0	0	0	0	0	0	0	0	0	0	0	0	0	0	0	0	0	0	0	0	7	k__Bacteria	p__Chlamydiota	c__Chlamydiia	o__Chlamydiales	f__cvE6	g__Unc. cvE6	s__Unc. cvE6 sp.
ASV47617	0	0	0	0	0	0	0	0	0	0	0	0	0	0	0	0	0	0	0	0	0	0	0	0	0	0	0	0	0	0	0	0	0	0	0	0	0	0	0	0	0	0	0	0	0	0	0	0	0	0	0	0	0	0	0	0	0	0	0	0	0	0	0	0	0	0	0	0	0	0	4	0	0	0	0	0	0	0	0	0	0	0	0	0	0	0	0	0	0	4	k__Bacteria	p__Chlamydiota	c__Chlamydiia	o__Chlamydiales	f__cvE6	g__Unc. cvE6	s__Unc. cvE6 sp.
ASV47619	0	0	0	0	0	0	0	0	0	0	0	0	0	0	0	0	0	0	0	0	0	0	0	0	0	0	0	0	0	0	0	0	0	0	0	0	0	0	0	0	0	0	0	0	0	0	0	0	0	0	0	6	0	0	0	0	0	0	0	0	0	0	0	0	0	0	0	0	0	0	0	0	0	0	0	0	0	0	0	0	0	0	0	0	0	0	0	0	0	6	k__Bacteria	p__Chlamydiota	c__Chlamydiia	o__Chlamydiales	f__cvE6	g__Unc. cvE6	s__Unc. cvE6 sp.
ASV4762	0	0	0	0	0	0	0	0	0	0	0	0	0	0	0	0	0	0	0	0	0	0	0	0	0	0	0	0	0	0	0	0	6	0	0	0	0	0	0	0	0	0	0	0	0	0	0	0	0	0	0	0	0	0	0	0	0	0	0	0	0	0	0	0	0	0	0	0	0	0	0	0	0	0	0	0	0	0	0	0	0	0	0	0	0	0	0	0	0	6	k__Bacteria	p__Chloroflexota	c__Dehalococcoidia	o__Unc. Dehalococcoidia	f__Unc. Dehalococcoidia	g__Unc. Dehalococcoidia	s__Unc. Dehalococcoidia sp.
ASV47622	0	0	0	0	0	0	0	0	0	0	0	0	0	0	0	0	0	0	0	0	0	0	0	0	0	0	0	0	0	0	0	0	0	0	0	0	0	0	0	0	0	0	0	0	0	0	0	0	0	0	0	0	0	0	0	0	0	0	0	0	0	0	0	0	0	0	0	0	5	0	0	0	0	0	0	0	0	0	0	0	0	0	0	0	0	0	0	0	0	5	k__Bacteria	p__Chlamydiota	c__Chlamydiia	o__Chlamydiales	f__cvE6	g__Unc. cvE6	s__Unc. cvE6 sp.
ASV47628	0	0	0	0	0	0	0	0	0	0	0	0	0	0	0	0	0	0	0	0	0	0	0	0	0	0	0	0	0	0	0	0	0	0	0	0	0	0	0	0	0	0	0	0	0	0	0	0	0	0	0	0	0	0	0	0	0	0	0	0	0	0	0	0	0	0	0	0	0	4	0	0	0	0	0	0	0	0	0	0	0	0	0	0	0	0	0	0	0	4	k__Bacteria	p__Chlamydiota	c__Chlamydiia	o__Chlamydiales	f__cvE6	g__Unc. cvE6	s__Unc. cvE6 sp.
ASV47629	0	0	0	0	0	0	0	0	0	0	0	0	0	0	0	0	0	0	0	0	0	0	0	0	0	0	0	0	0	0	0	0	7	0	0	0	0	0	0	0	0	0	0	0	0	0	0	0	0	0	0	0	0	0	0	0	0	0	0	0	0	0	0	0	0	0	0	0	0	0	2	0	0	0	0	0	0	0	0	0	0	0	0	0	0	0	0	0	0	9	k__Bacteria	p__Chlamydiota	c__Chlamydiia	o__Chlamydiales	f__cvE6	g__Unc. cvE6	s__Unc. cvE6 sp.
ASV47639	0	0	0	0	0	0	0	0	0	0	0	0	0	0	0	0	0	0	0	0	0	0	3	0	0	0	0	0	0	0	0	0	0	0	10	0	0	0	0	0	0	0	0	0	0	0	0	0	0	0	0	0	0	0	0	0	0	0	0	2	0	0	0	0	0	0	0	0	0	0	0	0	0	0	0	0	0	0	0	0	0	0	0	0	0	0	0	0	0	15	k__Bacteria	p__Chlamydiota	c__Chlamydiia	o__Chlamydiales	f__Simkaniaceae	g__Unc. Simkaniaceae	s__Unc. Simkaniaceae sp.
ASV47640	0	0	0	0	0	0	0	0	0	0	0	0	0	0	0	0	0	0	0	0	0	0	0	0	0	0	0	0	0	0	0	0	0	0	0	0	0	0	0	0	0	0	0	0	0	0	0	0	0	0	0	0	0	0	0	0	0	0	0	0	0	0	0	0	0	0	0	0	7	0	0	0	0	0	0	0	0	0	0	0	0	0	0	0	0	0	0	0	0	7	k__Bacteria	p__Chlamydiota	c__Chlamydiia	o__Chlamydiales	f__Simkaniaceae	g__Unc. Simkaniaceae	s__Unc. Simkaniaceae sp.
ASV47641	0	0	0	0	0	0	0	0	0	0	0	0	0	0	0	0	0	0	0	0	0	0	0	0	0	0	0	0	0	0	0	0	4	0	0	0	0	0	0	0	0	0	0	0	0	0	0	0	0	0	0	0	0	0	0	0	0	0	0	0	0	0	0	0	0	0	0	0	0	0	0	0	0	0	0	0	0	0	0	0	0	0	0	0	0	0	0	0	0	4	k__Bacteria	p__Chlamydiota	c__Chlamydiia	o__Chlamydiales	f__Simkaniaceae	g__Unc. Simkaniaceae	s__Unc. Simkaniaceae sp.
ASV47643	0	0	0	0	0	0	0	0	0	0	0	0	0	0	0	0	0	0	0	0	0	2	0	0	0	0	0	0	0	0	0	0	6	5	0	0	0	0	0	0	0	0	0	0	0	0	0	0	0	0	0	0	0	0	0	0	0	0	0	0	0	0	0	0	0	0	0	0	9	0	0	0	0	0	0	0	0	0	0	0	0	0	0	0	0	0	0	0	0	22	k__Bacteria	p__Chlamydiota	c__Chlamydiia	o__Chlamydiales	f__Simkaniaceae	g__Unc. Simkaniaceae	s__Unc. Simkaniaceae sp.
ASV47644	0	0	0	0	0	0	0	0	0	0	0	0	0	0	0	0	0	0	0	0	0	0	0	0	0	0	0	0	0	0	0	0	6	0	0	0	0	0	0	0	0	0	0	0	0	0	0	0	0	0	0	0	0	0	0	0	0	0	0	0	0	0	0	0	0	0	0	0	0	0	0	0	0	0	0	0	0	0	0	0	0	0	0	0	0	0	0	0	0	6	k__Bacteria	p__Chlamydiota	c__Chlamydiia	o__Chlamydiales	f__Simkaniaceae	g__Unc. Simkaniaceae	s__Unc. Simkaniaceae sp.
ASV47646	0	0	0	0	0	0	0	0	0	0	0	0	0	0	0	0	0	0	0	0	0	0	0	0	0	0	0	0	0	0	0	0	0	3	5	0	0	0	0	0	0	0	0	0	0	0	0	0	0	0	0	0	0	0	0	0	0	0	0	0	0	0	0	0	0	0	0	0	0	0	0	0	0	0	0	0	0	0	0	0	0	0	0	0	0	0	0	0	0	8	k__Bacteria	p__Chlamydiota	c__Chlamydiia	o__Chlamydiales	f__Simkaniaceae	g__Unc. Simkaniaceae	s__Unc. Simkaniaceae sp.
ASV47654	0	0	0	0	0	0	0	0	0	0	0	0	0	0	0	0	0	0	2	0	0	4	0	0	0	0	0	0	0	0	0	0	0	0	0	0	0	0	0	0	0	0	0	0	0	0	0	0	0	0	0	0	0	0	0	0	0	0	0	0	0	0	0	0	0	0	0	0	0	0	3	0	0	0	0	0	0	0	0	0	0	0	0	0	0	0	0	0	0	9	k__Bacteria	p__Chlamydiota	c__Chlamydiia	o__Chlamydiales	f__Chlamydiaceae	g__Chlamydia	s__Chlamydia sp.
ASV47655	0	0	0	0	0	0	0	0	0	0	0	0	0	0	0	0	0	0	0	0	0	0	0	0	0	0	0	0	0	0	2	0	3	0	17	0	0	0	0	0	0	0	0	0	0	3	0	0	0	0	0	0	0	0	0	0	0	0	0	0	0	0	0	0	0	0	0	0	0	0	0	0	0	0	0	0	0	0	0	0	0	0	0	0	0	0	0	0	0	25	k__Bacteria	p__Chlamydiota	c__Chlamydiia	o__Chlamydiales	f__Chlamydiaceae	g__Chlamydia	s__Chlamydia sp.
ASV47661	0	0	0	0	0	0	0	0	0	0	0	0	0	0	0	0	0	0	0	0	3	0	0	0	0	0	0	0	0	0	0	0	0	0	0	0	0	0	0	0	0	0	0	0	0	0	0	0	0	0	2	0	0	0	0	0	0	0	0	0	0	0	0	0	0	0	0	0	0	9	0	0	0	0	0	0	0	0	0	0	0	0	0	0	0	0	0	0	0	14	k__Bacteria	p__Chlamydiota	c__Chlamydiia	o__Chlamydiales	f__Chlamydiaceae	g__Unc. Chlamydiaceae	s__Unc. Chlamydiaceae sp.
ASV47662	0	0	0	0	0	0	0	0	0	0	0	0	0	0	0	0	0	0	0	0	0	0	0	0	0	0	0	0	0	0	0	0	5	0	0	0	0	0	0	0	0	0	0	0	0	0	0	0	0	0	0	0	0	0	0	0	0	0	0	0	0	0	0	0	0	0	0	0	0	0	0	0	0	0	0	0	0	0	0	0	0	0	0	0	0	0	0	0	0	5	k__Bacteria	p__Chlamydiota	c__Chlamydiia	o__Chlamydiales	f__Chlamydiaceae	g__Unc. Chlamydiaceae	s__Unc. Chlamydiaceae sp.
ASV47667	0	0	0	0	0	0	0	0	0	0	0	0	0	0	0	0	0	0	0	0	0	0	0	0	0	0	0	0	0	0	0	0	0	0	0	0	0	0	0	0	0	0	0	0	0	0	0	0	0	0	0	0	0	0	0	0	0	0	0	0	0	0	0	0	0	0	0	0	6	0	0	0	0	0	0	0	0	0	0	0	0	0	0	0	0	0	0	0	0	6	k__Bacteria	p__Chlamydiota	c__Chlamydiia	o__Chlamydiales	f__Chlamydiaceae	g__Unc. Chlamydiaceae	s__Unc. Chlamydiaceae sp.
ASV47668	0	0	0	0	0	0	0	0	0	0	0	0	0	0	0	0	0	0	0	0	0	0	0	0	0	0	0	0	0	0	0	0	0	0	2	0	0	0	0	0	0	0	0	0	0	0	0	0	0	0	0	0	0	0	0	0	0	0	0	0	0	0	0	0	0	0	0	0	0	0	2	0	0	0	0	0	0	0	0	0	0	0	0	0	0	0	0	0	0	4	k__Bacteria	p__Chlamydiota	c__Chlamydiia	o__Chlamydiales	f__Chlamydiaceae	g__Unc. Chlamydiaceae	s__Unc. Chlamydiaceae sp.
ASV47670	0	0	0	0	0	0	0	0	0	0	0	0	0	0	0	0	0	0	0	0	0	0	0	0	0	0	0	0	0	0	0	0	0	0	0	0	0	0	0	0	0	0	0	0	0	0	0	0	0	0	0	0	0	0	0	0	0	0	0	0	0	0	0	0	0	0	0	0	0	5	0	0	0	0	0	0	0	0	0	0	0	0	0	0	0	0	0	0	0	5	k__Bacteria	p__Chlamydiota	c__Chlamydiia	o__Chlamydiales	f__Chlamydiaceae	g__Unc. Chlamydiaceae	s__Unc. Chlamydiaceae sp.
ASV47672	0	0	0	0	0	0	0	0	0	0	0	0	0	0	0	0	0	0	0	0	0	0	0	0	0	0	0	0	0	0	0	0	0	0	0	0	0	0	0	0	0	0	0	0	0	0	0	0	0	0	3	0	1	0	0	0	0	0	0	0	0	0	0	0	0	0	0	0	0	0	0	0	0	0	0	0	0	0	0	0	0	0	0	0	0	0	0	0	0	4	k__Bacteria	p__Chlamydiota	c__Chlamydiia	o__Chlamydiales	f__Simkaniaceae	g__Unc. Simkaniaceae	s__Unc. Simkaniaceae sp.
ASV47674	0	0	0	0	0	0	0	0	0	0	0	0	0	0	0	0	0	0	0	0	0	0	0	0	0	0	0	0	0	3	0	0	4	0	0	0	0	0	0	0	0	0	0	0	0	0	0	0	0	0	0	0	0	0	0	0	0	0	0	0	0	0	0	0	0	0	0	0	0	0	0	0	0	0	0	0	0	0	0	0	0	0	0	0	0	0	0	0	0	7	k__Bacteria	p__Chlamydiota	c__Chlamydiia	o__Chlamydiales	f__Chlamydiaceae	g__Unc. Chlamydiaceae	s__Unc. Chlamydiaceae sp.
ASV47680	0	0	0	0	0	0	0	0	0	0	0	0	0	0	0	0	0	0	0	0	0	0	0	0	0	0	0	0	0	0	0	0	0	0	0	0	0	0	0	0	0	0	0	0	0	0	0	0	0	0	0	0	0	0	0	0	0	0	0	0	0	0	0	0	0	0	0	0	0	0	0	0	0	0	0	0	0	0	3	0	11	5	10	0	0	0	0	0	0	29	k__Bacteria	p__Chlamydiota	c__Chlamydiia	o__Chlamydiales	f__Parachlamydiaceae	g__Neochlamydia	s__Neochlamydia sp.
ASV47693	0	0	0	0	0	0	0	0	0	0	0	0	0	0	0	0	0	0	0	0	0	0	0	0	0	0	0	0	0	0	0	0	0	0	0	0	0	0	0	0	0	0	0	0	0	0	0	0	0	0	0	0	0	0	0	0	0	0	0	0	0	0	0	0	0	0	0	0	6	0	0	0	0	0	0	0	0	0	0	0	0	0	0	0	0	0	0	0	0	6	k__Bacteria	p__Chlamydiota	c__Chlamydiia	o__Chlamydiales	f__Simkaniaceae	g__Ga0074140	s__Ga0074140 sp.
ASV47696	0	0	0	0	0	0	0	0	0	0	0	0	0	0	0	0	0	0	0	0	5	4	8	0	8	10	0	0	2	0	0	0	17	6	24	0	0	8	0	0	0	0	0	0	3	0	0	0	0	0	3	0	8	0	0	0	0	0	0	0	0	0	5	0	2	0	0	0	15	3	0	0	0	0	0	0	0	0	0	0	0	0	0	4	0	0	0	0	0	135	k__Bacteria	p__Chlamydiota	c__Chlamydiia	o__Chlamydiales	f__Simkaniaceae	g__Candidatus Rhabdochlamydia	s__Candidatus Rhabdochlamydia sp.
ASV47701	0	0	0	0	0	0	0	0	0	0	0	0	0	0	0	0	0	0	0	0	0	0	0	0	0	0	0	0	0	0	0	0	0	0	0	0	0	0	0	0	0	0	0	0	0	0	0	0	0	0	0	8	4	0	0	0	0	0	0	0	0	0	0	0	0	0	0	0	0	0	0	0	0	0	0	0	0	0	0	0	0	0	0	0	0	0	0	0	0	12	k__Bacteria	p__Chlamydiota	c__Chlamydiia	o__Chlamydiales	f__Simkaniaceae	g__Candidatus Rhabdochlamydia	s__Candidatus Rhabdochlamydia sp.
ASV47702	0	0	0	0	0	0	0	0	0	0	0	0	0	0	0	0	0	0	0	0	0	0	0	0	0	0	0	0	0	0	0	0	0	0	0	0	0	0	0	0	0	0	0	0	0	0	0	0	0	0	0	0	0	0	0	0	3	0	0	0	0	0	0	0	0	0	0	0	0	0	12	0	0	0	0	7	0	0	0	0	0	0	0	0	0	0	0	0	0	22	k__Bacteria	p__Chlamydiota	c__Chlamydiia	o__Chlamydiales	f__Simkaniaceae	g__Candidatus Rhabdochlamydia	s__Candidatus Rhabdochlamydia sp.
ASV47725	0	0	0	0	0	0	0	0	0	0	0	0	0	0	0	0	0	0	0	0	0	3	0	0	0	0	0	0	0	0	0	0	0	0	0	0	0	0	0	0	0	0	0	0	0	0	0	0	0	0	0	0	0	0	0	0	0	0	0	0	0	0	0	0	0	0	0	0	5	0	0	0	0	0	0	0	0	0	0	0	0	0	0	0	0	0	0	0	0	8	k__Bacteria	p__Chlamydiota	c__Chlamydiia	o__Chlamydiales	f__Parachlamydiaceae	g__Neochlamydia	s__Neochlamydia sp.
ASV4774	0	0	0	0	0	0	0	0	0	0	0	0	0	0	0	0	0	0	0	0	0	0	0	0	0	0	0	0	0	0	0	0	0	0	0	0	0	0	0	0	0	0	0	0	0	0	0	0	3	0	0	1	4	0	0	0	0	0	0	0	0	0	0	0	3	0	0	0	0	0	0	0	0	0	0	0	0	0	0	0	0	0	0	0	0	0	0	0	0	11	k__Bacteria	p__Chloroflexota	c__Dehalococcoidia	o__Unc. Dehalococcoidia	f__Unc. Dehalococcoidia	g__Unc. Dehalococcoidia	s__Unc. Dehalococcoidia sp.
ASV4776	0	0	0	0	0	0	0	0	0	0	0	0	0	0	0	0	0	0	0	0	0	0	0	0	0	0	0	0	0	0	0	0	0	0	12	0	0	0	0	0	0	0	0	0	0	0	0	0	0	0	0	0	0	0	0	0	0	0	0	0	0	0	0	0	0	0	0	0	0	0	0	0	0	0	0	0	0	0	0	0	0	0	0	0	0	0	0	0	0	12	k__Bacteria	p__Chloroflexota	c__Dehalococcoidia	o__FS117-23B-02	f__Unc. FS117-23B-02	g__Unc. FS117-23B-02	s__Unc. FS117-23B-02 sp.
ASV4778	0	0	0	0	0	0	0	0	0	0	0	0	0	0	0	0	0	0	0	0	0	0	0	0	0	0	0	0	0	0	0	0	0	0	0	0	0	0	0	0	0	0	0	0	0	0	4	0	0	0	0	0	0	0	0	0	0	0	0	0	0	0	0	0	0	0	0	0	5	0	0	0	0	0	0	0	0	0	0	0	0	0	0	0	0	0	0	0	0	9	k__Bacteria	p__Chloroflexota	c__Dehalococcoidia	o__FS117-23B-02	f__Unc. FS117-23B-02	g__Unc. FS117-23B-02	s__Unc. FS117-23B-02 sp.
ASV47788	0	0	0	0	0	0	0	0	0	0	0	0	0	0	2	0	0	0	0	0	0	0	0	0	0	0	0	0	0	0	0	0	0	0	0	0	0	0	0	0	0	0	0	0	0	0	0	0	0	0	0	0	3	0	0	0	0	0	0	0	0	0	0	0	3	0	0	0	0	0	0	0	0	0	0	0	0	0	0	0	0	0	0	0	0	2	0	0	0	10	k__Bacteria	p__Verrucomicrobiota	c__Omnitrophia	o__Omnitrophales	f__Omnitrophaceae	g__Candidatus Omnitrophus	s__Candidatus Omnitrophus sp.
ASV4779	0	0	0	0	0	0	0	0	0	0	0	0	0	0	0	0	0	0	0	3	0	0	0	0	0	0	0	0	0	0	0	0	0	0	0	0	0	0	0	0	0	0	0	0	0	0	0	0	0	7	0	0	0	0	0	0	0	0	0	0	0	0	0	0	0	0	0	0	0	5	0	0	0	0	0	0	0	0	0	0	0	0	0	0	0	0	0	0	0	15	k__Bacteria	p__Chloroflexota	c__Dehalococcoidia	o__FS117-23B-02	f__Unc. FS117-23B-02	g__Unc. FS117-23B-02	s__Unc. FS117-23B-02 sp.
ASV47805	0	0	3	0	0	2	0	0	0	0	0	0	0	0	0	0	0	4	0	0	0	0	0	0	0	6	0	0	0	0	0	0	0	0	0	0	0	2	0	0	0	0	0	0	0	4	0	0	0	0	0	0	0	4	0	0	0	0	0	0	0	4	4	0	0	0	0	0	0	0	0	0	0	0	0	4	0	7	4	0	0	4	0	0	0	0	0	0	0	52	k__Bacteria	p__Fusobacteriota	c__Fusobacteriia	o__Fusobacteriales	f__Leptotrichiaceae	g__Hypnocyclicus	s__Hypnocyclicus sp.
ASV47808	0	0	0	0	0	0	0	0	3	0	0	0	0	0	0	0	0	0	7	0	0	0	0	0	0	0	0	0	0	0	0	0	0	0	0	0	0	0	0	6	0	0	0	0	0	0	0	0	0	2	0	0	0	0	0	0	0	0	0	0	0	0	0	0	0	0	0	2	0	0	0	0	0	0	0	0	0	0	0	4	0	0	0	0	0	0	0	0	0	24	k__Bacteria	p__Fusobacteriota	c__Fusobacteriia	o__Fusobacteriales	f__Leptotrichiaceae	g__Hypnocyclicus	s__Hypnocyclicus sp.
ASV47812	0	0	0	0	0	0	0	0	0	0	0	0	0	0	0	0	0	0	0	0	0	0	0	0	0	0	0	0	0	0	0	0	0	0	0	0	0	0	0	0	0	0	0	0	0	0	0	0	0	0	0	0	0	0	0	0	0	0	0	0	0	0	0	0	0	0	0	0	0	0	5	0	0	0	0	0	0	0	0	0	0	0	0	0	0	0	0	0	0	5	k__Bacteria	p__Fusobacteriota	c__Fusobacteriia	o__Fusobacteriales	f__Leptotrichiaceae	g__Pseudoleptotrichia	s__Pseudoleptotrichia sp.
ASV47813	0	0	0	0	0	0	0	0	0	0	0	0	0	0	0	0	0	0	0	0	0	0	0	0	0	0	0	0	0	0	0	0	0	0	0	0	0	0	0	0	0	0	0	0	0	0	0	0	0	0	0	0	0	0	0	0	0	0	0	0	0	0	0	0	0	0	0	0	0	10	0	0	0	0	0	0	0	0	0	0	0	0	0	0	0	0	0	0	0	10	k__Bacteria	p__Fusobacteriota	c__Fusobacteriia	o__Fusobacteriales	f__Leptotrichiaceae	g__Leptotrichia	s__Leptotrichia sp.
ASV47814	0	0	0	0	0	0	0	0	0	0	0	0	0	0	0	0	0	0	0	0	0	0	0	0	0	0	0	0	0	0	0	0	0	0	0	0	0	0	0	0	0	0	0	0	0	0	0	0	0	0	0	0	11	2	0	0	0	0	0	0	0	0	0	0	0	0	0	0	0	0	0	0	0	0	0	0	0	0	0	0	0	0	0	0	0	0	0	0	0	13	k__Bacteria	p__Fusobacteriota	c__Fusobacteriia	o__Fusobacteriales	f__Leptotrichiaceae	g__Leptotrichia	s__Leptotrichia sp.
ASV47816	0	0	0	0	0	0	0	0	0	0	0	0	0	0	0	0	0	0	0	0	0	0	0	0	0	0	0	0	0	0	0	0	0	0	0	0	0	0	0	0	0	0	0	0	0	0	0	0	0	0	0	0	0	0	0	0	0	0	0	0	0	0	0	0	0	0	0	0	0	0	6	0	0	0	0	0	0	0	0	0	0	0	0	0	0	0	0	0	0	6	k__Bacteria	p__Fusobacteriota	c__Fusobacteriia	o__Fusobacteriales	f__Leptotrichiaceae	g__Leptotrichia	s__Leptotrichia sp.
ASV47818	0	0	0	0	0	0	0	0	0	0	0	0	0	0	0	0	0	0	0	0	0	0	0	0	0	0	0	0	0	0	0	0	0	0	0	0	0	0	0	0	0	0	0	0	0	0	0	0	0	0	0	0	0	0	0	0	0	0	0	0	0	0	0	0	0	0	0	0	0	0	4	0	0	0	0	0	0	0	0	0	0	0	0	0	0	0	0	0	0	4	k__Bacteria	p__Fusobacteriota	c__Fusobacteriia	o__Fusobacteriales	f__Leptotrichiaceae	g__Leptotrichia	s__Leptotrichia buccalis
ASV47819	0	0	0	0	0	0	0	0	0	0	0	0	0	0	0	0	0	0	0	0	0	0	0	0	0	0	0	0	0	0	0	0	9	0	0	0	0	0	0	0	0	0	0	0	0	0	0	0	0	0	0	0	0	0	0	0	0	0	0	0	0	0	0	0	0	0	0	0	0	0	0	0	0	0	0	0	0	0	0	0	0	0	0	0	0	0	0	0	0	9	k__Bacteria	p__Fusobacteriota	c__Fusobacteriia	o__Fusobacteriales	f__Leptotrichiaceae	g__Leptotrichia	s__Leptotrichia sp.
ASV4782	0	0	0	0	0	0	0	0	0	0	0	0	0	0	0	0	0	0	0	0	0	0	0	0	0	0	0	0	0	0	0	0	0	0	0	0	0	0	0	0	0	0	0	0	0	0	0	0	0	0	0	0	0	0	0	0	0	0	0	0	0	0	0	0	0	0	0	0	0	7	0	0	0	0	0	0	0	0	0	0	0	0	0	0	0	0	0	0	0	7	k__Bacteria	p__Chloroflexota	c__Dehalococcoidia	o__FS117-23B-02	f__Unc. FS117-23B-02	g__Unc. FS117-23B-02	s__Unc. FS117-23B-02 sp.
ASV47820	0	0	0	0	0	0	0	0	0	0	0	0	0	0	0	0	0	0	0	0	0	0	0	0	0	0	0	0	0	0	0	0	0	0	0	0	0	0	0	0	0	0	0	0	0	0	0	0	0	0	0	0	0	0	0	0	0	0	0	0	0	0	0	0	0	0	0	0	0	0	5	0	0	0	0	0	0	0	0	0	0	0	0	0	0	0	0	0	0	5	k__Bacteria	p__Fusobacteriota	c__Fusobacteriia	o__Fusobacteriales	f__Leptotrichiaceae	g__Leptotrichia	s__Leptotrichia hofstadii
ASV47821	0	0	0	0	0	0	0	0	0	0	0	0	0	0	0	0	0	0	0	0	0	0	0	0	0	0	0	0	0	0	0	0	0	5	0	0	0	0	0	0	0	0	0	0	0	0	0	0	0	0	0	0	0	0	0	0	0	0	0	0	0	0	0	0	0	0	0	0	0	6	0	0	0	0	0	0	0	0	0	0	0	0	0	0	0	0	0	0	0	11	k__Bacteria	p__Fusobacteriota	c__Fusobacteriia	o__Fusobacteriales	f__Leptotrichiaceae	g__Unc. Leptotrichiaceae	s__Unc. Leptotrichiaceae sp.
ASV47822	0	0	0	0	0	0	0	0	0	0	0	0	0	0	0	0	0	0	0	0	0	0	0	0	0	0	0	0	0	0	0	0	0	0	5	0	0	0	0	0	0	0	0	0	0	0	0	0	0	0	0	0	0	0	0	0	0	0	0	0	0	0	0	0	0	0	0	0	0	0	0	0	0	0	0	0	0	0	0	0	0	0	0	0	0	0	0	0	0	5	k__Bacteria	p__Fusobacteriota	c__Fusobacteriia	o__Fusobacteriales	f__Leptotrichiaceae	g__Unc. Leptotrichiaceae	s__Unc. Leptotrichiaceae sp.
ASV47823	0	0	0	0	0	0	0	0	0	0	0	0	0	0	0	0	0	0	0	0	0	0	0	0	0	0	0	0	0	0	0	0	0	0	0	0	0	0	0	0	0	0	0	0	0	0	0	0	0	0	0	0	0	0	0	0	0	0	0	0	0	0	0	0	0	0	0	0	0	15	7	0	0	0	0	0	0	0	0	0	0	0	0	0	0	0	0	0	0	22	k__Bacteria	p__Fusobacteriota	c__Fusobacteriia	o__Fusobacteriales	f__Fusobacteriaceae	g__Fusobacterium	s__Fusobacterium sp.
ASV47824	0	0	0	0	0	0	0	0	0	0	0	0	0	0	0	0	0	0	0	0	0	0	0	0	0	0	0	0	0	0	0	0	0	0	0	0	0	0	0	0	0	0	0	0	0	0	0	0	0	0	0	0	0	0	0	0	0	0	0	0	0	0	0	0	0	0	0	0	0	0	8	0	0	0	0	0	0	0	0	0	0	0	0	0	0	0	0	0	0	8	k__Bacteria	p__Fusobacteriota	c__Fusobacteriia	o__Fusobacteriales	f__Fusobacteriaceae	g__Fusobacterium	s__Fusobacterium sp.
ASV47825	0	0	0	0	0	0	0	0	0	0	0	0	0	4	0	0	0	0	0	0	0	0	0	0	0	0	0	0	0	0	0	0	0	0	0	0	0	0	0	0	0	0	0	0	0	0	0	0	0	0	0	0	0	0	0	0	0	0	0	0	0	0	0	0	0	0	0	0	0	0	9	0	0	0	0	0	0	0	0	0	0	0	0	0	0	0	0	0	0	13	k__Bacteria	p__Fusobacteriota	c__Fusobacteriia	o__Fusobacteriales	f__Fusobacteriaceae	g__Fusobacterium	s__Fusobacterium nucleatum
ASV47826	0	0	0	0	0	0	0	0	0	0	0	0	0	0	0	0	0	0	0	0	0	0	0	0	0	0	0	0	0	0	0	0	0	0	0	0	0	0	0	0	0	0	0	0	0	0	0	0	0	0	0	0	0	0	0	0	0	0	0	0	0	0	0	0	0	0	0	0	0	0	11	0	0	0	0	0	0	0	0	0	0	0	0	0	0	0	0	0	0	11	k__Bacteria	p__Fusobacteriota	c__Fusobacteriia	o__Fusobacteriales	f__Fusobacteriaceae	g__Fusobacterium	s__Fusobacterium nucleatum
ASV47827	0	0	0	0	0	0	0	0	0	0	0	0	0	0	0	0	0	0	0	0	0	0	0	0	0	0	0	0	0	0	0	0	0	0	0	0	0	0	0	0	0	0	0	0	0	0	0	0	0	0	0	0	0	0	0	0	0	0	0	0	2	0	0	0	0	0	0	0	0	8	0	0	0	0	0	0	0	0	0	0	0	0	0	0	0	0	0	0	0	10	k__Bacteria	p__Fusobacteriota	c__Fusobacteriia	o__Fusobacteriales	f__Fusobacteriaceae	g__Fusobacterium	s__Fusobacterium nucleatum
ASV47828	0	0	0	0	0	0	0	0	0	0	0	0	0	0	0	0	0	0	0	0	0	0	0	0	0	0	0	0	0	0	0	0	0	0	0	0	0	0	0	0	0	0	0	0	0	0	0	0	0	0	20	0	0	4	7	0	3	6	0	0	0	0	3	0	0	0	0	0	0	0	0	0	0	0	3	0	0	0	0	0	0	0	0	0	0	0	0	0	0	46	k__Bacteria	p__Fusobacteriota	c__Fusobacteriia	o__Fusobacteriales	f__Fusobacteriaceae	g__Fusobacterium	s__Fusobacterium hwasookii
ASV47829	0	0	0	0	0	0	0	0	0	0	0	0	0	0	0	0	0	0	0	0	0	0	0	0	0	0	0	0	0	0	0	0	0	0	0	0	0	0	0	0	0	0	0	0	0	0	0	0	0	0	0	0	0	0	0	0	0	0	0	0	0	0	0	0	0	0	0	0	6	0	0	0	0	0	0	0	0	0	0	0	0	0	0	0	0	0	0	0	0	6	k__Bacteria	p__Fusobacteriota	c__Fusobacteriia	o__Fusobacteriales	f__Fusobacteriaceae	g__Fusobacterium	s__Fusobacterium nucleatum
ASV47830	0	0	0	0	0	0	0	0	0	0	0	0	0	0	0	0	0	0	0	0	0	0	0	0	0	0	0	0	0	0	0	0	0	0	0	0	0	0	0	0	0	0	0	0	0	0	0	0	0	0	0	0	11	0	0	0	0	0	0	0	0	0	0	0	0	0	0	0	0	0	0	0	0	0	0	0	4	0	0	0	0	0	0	0	0	0	0	0	0	15	k__Bacteria	p__Fusobacteriota	c__Fusobacteriia	o__Fusobacteriales	f__Fusobacteriaceae	g__Fusobacterium	s__Fusobacterium periodonticum
ASV47831	0	0	0	0	0	0	0	0	0	0	0	0	0	0	0	0	0	0	0	0	0	0	0	0	0	0	0	0	0	0	0	0	0	7	0	0	0	0	0	0	0	0	0	0	0	0	0	0	0	0	0	0	0	0	0	0	0	0	0	0	0	0	0	0	0	0	0	0	0	0	0	0	0	0	0	0	0	0	0	0	0	0	0	0	0	0	0	0	0	7	k__Bacteria	p__Fusobacteriota	c__Fusobacteriia	o__Fusobacteriales	f__Fusobacteriaceae	g__Propionigenium	s__Propionigenium sp.
ASV47843	0	0	0	0	0	0	0	0	0	0	0	0	0	0	0	0	0	0	0	0	0	0	0	0	0	0	0	0	0	0	0	0	0	0	0	0	0	0	0	0	0	0	0	0	0	0	0	0	0	0	0	0	0	0	0	0	0	0	2	0	0	0	0	3	0	0	0	0	0	0	0	0	0	0	0	0	0	0	0	0	0	0	9	0	0	0	0	0	0	14	k__Bacteria	p__Margulisbacteria	c__Unc. Margulisbacteria	o__Unc. Margulisbacteria	f__Unc. Margulisbacteria	g__Unc. Margulisbacteria	s__Unc. Margulisbacteria sp.
ASV47857	0	0	0	0	0	0	0	0	0	0	0	0	0	0	0	0	0	0	0	0	0	0	0	0	0	7	0	0	0	0	0	0	0	0	0	0	0	0	0	0	0	0	0	0	0	0	0	0	0	0	0	0	0	0	0	0	0	0	0	0	0	0	0	0	0	2	0	0	12	4	5	0	0	0	0	0	0	0	0	0	0	0	0	0	0	0	0	0	0	30	k__Bacteria	p__Dependentiae	c__Babeliae	o__Babeliales	f__Unc. Babeliales	g__Unc. Babeliales	s__Unc. Babeliales sp.
ASV47859	0	0	0	0	0	0	0	0	0	0	0	0	0	0	0	0	0	0	0	0	0	0	0	0	0	0	0	0	0	0	0	0	0	0	0	0	0	0	0	0	0	0	0	0	0	0	0	0	0	0	0	0	0	0	0	0	0	0	0	0	0	0	0	0	0	0	0	0	4	0	0	0	0	0	0	0	0	0	0	0	0	0	0	0	0	0	0	0	0	4	k__Bacteria	p__Dependentiae	c__Babeliae	o__Babeliales	f__Vermiphilaceae	g__Unc. Vermiphilaceae	s__Unc. Vermiphilaceae sp.
ASV47860	0	0	0	0	0	0	0	0	0	0	0	0	0	0	0	0	0	0	0	0	0	0	0	0	0	0	0	0	0	0	0	0	5	0	0	0	0	0	0	0	0	0	0	0	0	0	0	0	0	0	0	0	0	0	0	0	0	0	0	0	0	0	0	0	0	0	0	0	0	0	0	0	0	0	0	0	0	0	0	0	0	0	0	0	0	0	0	0	0	5	k__Bacteria	p__Dependentiae	c__Babeliae	o__Babeliales	f__Vermiphilaceae	g__Unc. Vermiphilaceae	s__Unc. Vermiphilaceae sp.
ASV47861	0	0	0	0	0	0	0	0	0	0	0	0	0	0	0	0	0	0	0	0	0	0	0	0	0	0	0	0	0	0	0	0	0	0	0	0	0	0	0	0	0	0	0	0	0	0	0	0	0	0	0	0	4	0	0	0	0	0	0	0	0	0	0	0	4	0	0	0	0	0	0	0	0	0	0	0	0	0	0	0	0	0	0	0	0	0	0	0	0	8	k__Bacteria	p__Dependentiae	c__Babeliae	o__Babeliales	f__Vermiphilaceae	g__Unc. Vermiphilaceae	s__Unc. Vermiphilaceae sp.
ASV47865	0	0	0	0	0	0	0	0	0	0	0	0	0	0	0	0	0	0	0	0	0	0	0	0	0	0	0	0	0	0	0	0	0	0	2	0	0	3	0	0	0	0	0	0	0	0	0	0	0	0	0	0	0	0	0	0	0	0	0	0	0	0	0	0	0	0	0	0	9	0	0	0	0	0	0	0	0	0	0	0	0	0	0	0	0	0	0	0	0	14	k__Bacteria	p__Dependentiae	c__Babeliae	o__Babeliales	f__Vermiphilaceae	g__Unc. Vermiphilaceae	s__Unc. Vermiphilaceae sp.
ASV47877	0	0	0	0	0	0	0	0	0	0	0	0	0	0	0	0	0	0	0	0	0	0	0	0	0	0	0	0	0	0	0	0	0	4	0	0	0	0	0	0	0	0	0	0	0	0	0	0	0	0	0	0	0	0	0	0	0	0	0	0	0	0	0	0	0	0	0	0	0	0	0	0	0	0	0	0	0	0	0	0	0	0	0	0	0	0	0	0	0	4	k__Bacteria	p__Dependentiae	c__Babeliae	o__Babeliales	f__Unc. Babeliales	g__UBA12409	s__UBA12409 sp.
ASV47878	0	0	0	0	0	0	0	0	0	0	0	0	0	0	0	0	0	0	0	0	0	0	0	0	0	0	0	0	0	0	0	0	4	0	0	0	0	0	0	0	0	0	0	0	0	0	0	0	0	0	0	2	0	0	0	0	0	0	0	0	0	0	0	0	0	0	0	0	0	0	0	0	0	0	0	0	0	0	0	0	0	0	0	0	0	0	0	0	0	6	k__Bacteria	p__Dependentiae	c__Babeliae	o__Babeliales	f__Unc. Babeliales	g__UBA12409	s__UBA12409 sp.
ASV47880	0	0	0	0	0	0	0	0	0	0	0	0	0	0	0	0	0	0	0	0	5	0	0	0	0	0	0	0	0	0	0	0	0	0	0	0	0	0	0	0	0	0	0	0	0	0	0	0	0	0	0	0	3	0	0	0	0	0	0	0	0	0	0	0	0	0	0	0	13	0	0	0	0	0	0	0	0	0	0	0	0	0	0	0	0	0	0	0	0	21	k__Bacteria	p__Dependentiae	c__Babeliae	o__Babeliales	f__Unc. Babeliales	g__UBA12409	s__UBA12409 sp.
ASV47883	0	0	0	0	0	0	0	0	0	0	0	0	0	0	0	0	0	0	0	0	0	0	0	0	0	0	0	0	0	0	0	0	0	0	0	0	0	0	0	0	0	0	0	0	0	0	0	0	0	0	0	0	0	0	0	0	0	0	0	0	0	0	0	0	0	0	0	0	0	0	4	0	0	0	0	0	0	0	0	0	0	0	0	0	0	0	0	0	0	4	k__Bacteria	p__Dependentiae	c__Babeliae	o__Babeliales	f__Unc. Babeliales	g__UBA12409	s__UBA12409 sp.
ASV47892	0	0	0	0	0	0	0	0	0	0	0	0	0	0	0	0	0	0	0	0	0	0	0	0	0	0	0	0	0	0	0	0	0	0	0	0	0	0	0	0	0	0	0	0	0	0	0	0	0	0	3	0	0	0	0	0	3	0	0	0	0	0	0	0	0	0	0	0	0	0	0	0	0	0	0	0	0	0	0	0	0	0	0	0	0	0	0	0	0	6	k__Bacteria	p__Dependentiae	c__Babeliae	o__Babeliales	f__Vermiphilaceae	g__Unc. Vermiphilaceae	s__Unc. Vermiphilaceae sp.
ASV47899	0	0	0	0	0	0	0	0	0	0	0	0	0	0	0	0	0	0	0	0	0	0	0	0	0	0	0	0	0	0	0	0	0	0	0	0	0	0	0	0	0	0	0	0	0	0	0	0	0	0	0	0	0	0	0	0	0	0	0	0	0	0	0	0	0	0	0	0	0	0	5	0	0	0	0	0	0	0	0	0	0	0	0	0	0	0	0	0	0	5	k__Bacteria	p__Dependentiae	c__Babeliae	o__Babeliales	f__Unc. Babeliales	g__Unc. Babeliales	s__Unc. Babeliales sp.
ASV47903	0	0	0	0	0	0	0	0	0	0	0	0	0	0	0	0	0	0	0	0	0	0	0	0	0	0	0	0	0	0	0	0	0	0	6	0	0	0	0	0	0	0	0	0	0	0	0	0	0	0	0	0	0	0	0	0	0	0	0	0	0	0	0	0	0	0	0	0	0	0	0	0	0	0	0	0	0	0	0	0	0	0	0	0	0	0	0	0	0	6	k__Bacteria	p__Dependentiae	c__Babeliae	o__Babeliales	f__Vermiphilaceae	g__Unc. Vermiphilaceae	s__Unc. Vermiphilaceae sp.
ASV47909	0	0	0	0	0	0	0	0	0	0	0	15	0	0	0	3	0	0	0	0	5	8	10	0	7	10	7	10	0	4	0	8	91	14	32	0	0	5	0	7	0	0	0	0	15	4	14	7	7	10	37	43	27	12	12	9	11	14	0	0	0	0	11	4	11	0	0	0	13	8	19	0	0	0	18	0	10	0	0	0	0	0	0	0	0	0	0	0	0	552	k__Bacteria	p__Dependentiae	c__Babeliae	o__Babeliales	f__Vermiphilaceae	g__Unc. Vermiphilaceae	s__Unc. Vermiphilaceae sp.
ASV47910	0	0	0	0	0	0	0	0	0	0	0	0	0	0	0	0	0	0	0	0	0	0	0	0	0	0	0	0	0	0	0	0	0	0	0	0	0	0	0	0	0	0	0	0	0	0	0	0	0	0	0	7	0	0	0	0	0	0	0	0	0	0	0	0	0	0	0	0	0	0	0	0	0	0	0	0	0	0	0	0	0	0	0	0	0	0	0	0	0	7	k__Bacteria	p__Dependentiae	c__Babeliae	o__Babeliales	f__Vermiphilaceae	g__Unc. Vermiphilaceae	s__Unc. Vermiphilaceae sp.
ASV47912	0	0	0	0	0	0	0	0	0	0	0	0	0	0	0	0	0	0	0	0	0	0	0	0	0	0	0	0	0	0	0	0	0	0	0	0	0	0	0	0	0	0	0	0	0	0	0	0	0	0	3	0	2	0	0	0	0	0	0	0	0	0	0	0	2	0	0	0	0	0	0	0	0	0	0	0	0	0	0	0	0	0	0	0	0	0	0	0	0	7	k__Bacteria	p__Dependentiae	c__Babeliae	o__Babeliales	f__Vermiphilaceae	g__Unc. Vermiphilaceae	s__Unc. Vermiphilaceae sp.
ASV47916	0	0	0	0	0	0	0	0	0	0	0	0	0	0	0	0	0	0	0	0	0	0	0	0	0	0	0	0	0	0	0	0	5	0	0	0	0	0	0	0	0	0	0	0	0	0	0	0	0	0	0	0	0	0	0	0	0	0	0	0	0	0	0	0	0	0	0	0	0	0	0	0	0	0	0	0	0	0	0	0	0	0	0	0	0	0	0	0	0	5	k__Bacteria	p__Dependentiae	c__Babeliae	o__Babeliales	f__Vermiphilaceae	g__Unc. Vermiphilaceae	s__Unc. Vermiphilaceae sp.
ASV47917	0	0	0	0	0	0	0	0	0	0	0	0	0	0	0	0	0	0	0	0	0	0	0	0	0	0	0	0	0	0	0	0	9	0	0	0	0	0	0	0	0	0	0	0	0	0	0	0	0	0	0	5	0	0	0	0	0	0	0	0	0	0	0	0	0	0	0	0	7	0	0	0	0	0	0	0	0	0	0	0	0	0	0	0	0	0	0	0	0	21	k__Bacteria	p__Dependentiae	c__Babeliae	o__Babeliales	f__Vermiphilaceae	g__Unc. Vermiphilaceae	s__Unc. Vermiphilaceae sp.
ASV47918	0	0	0	0	0	0	0	0	0	0	0	0	0	0	0	0	0	0	0	0	0	0	0	0	0	0	0	0	0	0	0	0	8	0	12	0	0	0	0	0	0	0	0	0	0	0	0	0	0	4	0	0	0	0	0	0	0	0	0	0	0	0	0	0	0	0	0	0	7	3	6	0	0	0	0	0	0	0	0	0	0	0	0	0	0	0	0	0	0	40	k__Bacteria	p__Dependentiae	c__Babeliae	o__Babeliales	f__Vermiphilaceae	g__Unc. Vermiphilaceae	s__Unc. Vermiphilaceae sp.
ASV47919	0	0	0	0	0	0	0	0	0	0	0	0	0	0	0	0	0	0	0	0	0	0	0	0	0	7	0	0	0	0	0	0	0	0	0	0	0	0	0	0	0	0	0	0	10	0	0	0	0	0	7	0	5	0	0	0	0	0	0	0	0	0	0	0	0	0	0	0	0	0	0	0	0	0	0	0	0	0	0	0	0	0	0	0	0	0	0	0	0	29	k__Bacteria	p__Dependentiae	c__Babeliae	o__Babeliales	f__Vermiphilaceae	g__Unc. Vermiphilaceae	s__Unc. Vermiphilaceae sp.
ASV47920	0	0	0	0	0	0	0	0	0	0	0	0	0	0	0	0	0	0	0	0	0	0	0	0	0	0	0	0	0	0	0	0	6	12	0	0	0	0	0	0	0	0	0	0	0	0	0	0	0	0	0	0	6	0	0	0	0	0	0	0	0	0	0	0	0	0	0	0	0	0	0	0	0	0	0	0	0	0	0	0	0	0	0	0	0	0	0	0	0	24	k__Bacteria	p__Dependentiae	c__Babeliae	o__Babeliales	f__Vermiphilaceae	g__Unc. Vermiphilaceae	s__Unc. Vermiphilaceae sp.
ASV47921	0	0	0	0	0	0	0	0	0	0	0	0	0	0	0	0	0	0	0	0	0	0	0	0	0	0	0	0	0	0	0	0	8	0	0	0	0	0	0	0	0	0	0	0	0	0	0	0	0	0	0	0	0	0	0	0	0	0	0	0	0	0	0	0	0	0	0	0	0	0	0	0	0	0	0	0	0	0	0	0	0	0	0	0	0	0	0	0	0	8	k__Bacteria	p__Dependentiae	c__Babeliae	o__Babeliales	f__Vermiphilaceae	g__Unc. Vermiphilaceae	s__Unc. Vermiphilaceae sp.
ASV47922	0	0	0	0	0	0	0	0	0	0	0	0	0	0	0	0	0	0	0	0	0	0	0	0	0	0	0	0	0	0	0	0	0	0	5	0	0	0	0	0	0	0	0	0	0	0	0	0	0	0	0	0	0	0	0	0	0	0	0	0	0	0	0	0	0	0	0	0	0	0	0	0	0	0	0	0	0	0	0	0	0	0	0	0	0	0	0	0	0	5	k__Bacteria	p__Dependentiae	c__Babeliae	o__Babeliales	f__Vermiphilaceae	g__Unc. Vermiphilaceae	s__Unc. Vermiphilaceae sp.
ASV47925	0	0	0	0	0	0	0	0	0	0	0	0	0	0	0	0	0	0	0	0	0	0	0	0	0	0	0	0	0	0	0	0	0	0	6	0	0	0	0	0	0	0	0	0	0	0	0	0	0	0	0	0	0	0	0	0	0	0	0	0	0	0	0	0	0	0	0	0	0	0	0	0	0	0	0	0	0	0	0	0	0	0	0	0	0	0	0	0	0	6	k__Bacteria	p__Dependentiae	c__Babeliae	o__Babeliales	f__Vermiphilaceae	g__Unc. Vermiphilaceae	s__Unc. Vermiphilaceae sp.
ASV47928	0	0	0	0	0	0	0	0	0	0	0	0	0	0	0	0	0	0	0	0	0	0	0	0	0	0	0	0	0	0	0	0	0	0	4	0	0	0	0	0	0	0	0	0	0	0	0	0	0	0	2	0	0	0	0	0	0	0	0	0	0	0	0	0	0	0	0	0	0	0	0	0	0	0	0	0	0	0	0	0	0	0	0	0	0	0	0	0	0	6	k__Bacteria	p__Dependentiae	c__Babeliae	o__Babeliales	f__Vermiphilaceae	g__Unc. Vermiphilaceae	s__Unc. Vermiphilaceae sp.
ASV4793	0	0	0	0	0	0	0	0	5	0	0	4	0	0	0	0	0	0	0	0	0	0	0	0	0	0	0	0	0	0	0	0	0	0	0	0	0	0	0	0	0	0	0	0	0	3	0	0	0	0	0	0	0	0	0	0	0	0	0	0	0	0	0	0	0	0	0	0	0	0	0	0	0	0	0	0	0	0	0	0	0	0	0	0	0	0	0	0	0	12	k__Bacteria	p__Chloroflexota	c__Dehalococcoidia	o__MSBL5	f__Unc. MSBL5	g__Unc. MSBL5	s__Unc. MSBL5 sp.
ASV47931	0	0	0	0	0	0	0	0	0	0	0	0	0	0	0	0	0	0	0	0	0	0	0	0	0	0	0	0	0	0	0	0	0	0	0	0	0	0	0	0	0	0	0	0	0	0	0	0	0	0	0	0	0	0	0	0	0	0	0	0	0	0	0	0	0	0	0	0	0	0	4	0	0	0	0	0	0	0	0	0	0	0	0	0	0	0	0	0	0	4	k__Bacteria	p__Dependentiae	c__Babeliae	o__Babeliales	f__Vermiphilaceae	g__Unc. Vermiphilaceae	s__Unc. Vermiphilaceae sp.
ASV47937	0	0	0	0	0	0	0	0	0	0	0	0	0	0	0	0	0	0	0	0	0	0	0	0	0	0	0	0	0	0	0	0	0	0	0	0	0	0	0	0	0	0	0	0	0	0	0	0	0	0	0	0	6	0	0	0	0	0	0	0	0	0	0	0	0	0	0	0	0	0	0	0	0	0	0	0	0	0	0	0	0	0	0	0	0	0	0	0	0	6	k__Bacteria	p__Dependentiae	c__Babeliae	o__Babeliales	f__Vermiphilaceae	g__Unc. Vermiphilaceae	s__Unc. Vermiphilaceae sp.
ASV47939	0	0	0	0	0	0	0	0	0	0	0	0	0	0	0	0	0	0	0	0	0	0	0	0	0	0	0	0	0	0	0	0	5	0	0	0	0	0	0	0	0	0	0	0	0	0	0	0	0	0	0	0	0	0	0	0	0	0	0	0	0	0	0	0	0	0	0	0	2	0	0	0	0	0	0	0	0	0	0	0	0	0	0	0	0	0	0	0	0	7	k__Bacteria	p__Dependentiae	c__Babeliae	o__Babeliales	f__Vermiphilaceae	g__Unc. Vermiphilaceae	s__Unc. Vermiphilaceae sp.
ASV4794	0	0	0	0	0	0	0	0	0	0	0	0	0	0	0	0	0	0	0	0	0	0	0	0	0	0	0	0	0	0	0	0	0	0	0	0	0	0	0	0	0	0	0	0	0	0	0	0	0	0	0	0	0	0	0	0	0	0	0	0	0	0	0	0	0	0	4	0	0	0	0	0	0	0	0	0	5	0	0	0	5	0	0	0	0	0	0	0	0	14	k__Bacteria	p__Chloroflexota	c__Dehalococcoidia	o__MSBL5	f__Unc. MSBL5	g__Unc. MSBL5	s__Unc. MSBL5 sp.
ASV47942	0	0	0	0	0	0	0	0	0	0	0	0	0	0	0	0	0	0	0	0	0	0	0	0	0	0	0	0	0	0	0	0	0	0	0	0	0	0	0	0	0	0	0	0	0	0	0	0	0	0	0	0	6	0	0	0	0	0	0	0	0	0	0	0	0	0	0	0	0	0	0	0	0	0	0	0	0	0	0	0	0	0	0	0	0	0	0	0	0	6	k__Bacteria	p__Dependentiae	c__Babeliae	o__Babeliales	f__Vermiphilaceae	g__Unc. Vermiphilaceae	s__Unc. Vermiphilaceae sp.
ASV47943	0	0	0	0	0	0	0	0	0	0	0	0	0	0	0	0	0	0	0	0	0	0	0	0	0	0	0	0	0	0	0	0	0	0	8	0	0	0	0	0	0	0	0	0	0	0	0	0	0	0	0	0	0	0	0	0	0	0	0	0	0	0	0	0	0	0	0	0	0	0	0	0	0	0	0	0	0	0	0	0	0	0	0	0	0	0	0	0	0	8	k__Bacteria	p__Dependentiae	c__Babeliae	o__Babeliales	f__Vermiphilaceae	g__Unc. Vermiphilaceae	s__Unc. Vermiphilaceae sp.
ASV47945	0	0	0	0	0	0	0	0	0	0	0	0	0	0	0	0	0	0	0	0	0	0	0	0	0	0	0	0	0	0	0	0	0	0	0	0	0	0	0	0	0	0	0	0	0	0	0	0	0	0	0	0	8	0	0	0	0	0	0	0	0	0	0	0	0	0	0	0	0	0	0	0	0	0	0	0	7	0	0	0	0	0	0	0	0	0	0	0	0	15	k__Bacteria	p__Dependentiae	c__Babeliae	o__Babeliales	f__Vermiphilaceae	g__Unc. Vermiphilaceae	s__Unc. Vermiphilaceae sp.
ASV47948	0	0	0	0	0	0	0	0	0	0	0	0	0	0	0	0	0	0	0	0	0	0	0	0	0	0	0	0	0	0	0	0	0	0	0	0	0	0	0	0	0	0	0	0	0	0	0	0	0	0	0	0	0	0	0	0	0	0	0	0	0	0	0	0	0	0	0	0	0	0	7	0	0	0	0	0	0	0	0	0	0	0	0	0	0	0	0	0	0	7	k__Bacteria	p__Dependentiae	c__Babeliae	o__Babeliales	f__Vermiphilaceae	g__Unc. Vermiphilaceae	s__Unc. Vermiphilaceae sp.
ASV47949	0	0	0	0	0	0	0	0	0	0	0	0	0	0	0	0	0	0	0	0	0	0	0	0	0	0	0	0	0	0	0	0	0	0	10	0	0	0	0	0	0	0	0	0	0	0	0	0	0	0	0	0	0	0	0	0	0	0	0	0	0	0	0	0	0	0	0	0	0	0	0	0	0	0	0	0	0	0	0	0	0	0	0	0	0	0	0	0	0	10	k__Bacteria	p__Dependentiae	c__Babeliae	o__Babeliales	f__Vermiphilaceae	g__Unc. Vermiphilaceae	s__Unc. Vermiphilaceae sp.
ASV47950	0	0	0	0	0	0	0	0	0	0	0	0	0	0	0	0	0	0	0	0	0	0	0	0	0	0	0	0	0	0	0	0	0	0	0	0	0	0	0	0	0	0	0	0	0	0	0	0	0	0	0	0	0	0	0	0	0	0	0	0	0	0	0	0	0	0	0	0	0	0	4	0	0	0	0	0	0	0	0	0	0	0	0	0	0	0	0	0	0	4	k__Bacteria	p__Dependentiae	c__Babeliae	o__Babeliales	f__Vermiphilaceae	g__Unc. Vermiphilaceae	s__Unc. Vermiphilaceae sp.
ASV47951	0	0	0	0	0	0	0	0	0	0	0	0	0	0	0	0	0	0	0	0	0	0	0	0	0	0	0	0	0	0	0	0	0	0	0	0	0	0	0	0	0	0	0	0	0	0	0	0	0	0	0	0	8	0	0	0	0	0	0	0	0	0	0	0	0	0	0	0	0	0	0	0	0	0	0	0	0	0	0	0	0	0	0	0	0	0	0	0	0	8	k__Bacteria	p__Dependentiae	c__Babeliae	o__Babeliales	f__Vermiphilaceae	g__Unc. Vermiphilaceae	s__Unc. Vermiphilaceae sp.
ASV47952	0	0	0	0	0	0	0	0	0	0	0	0	0	0	0	0	0	0	0	0	0	0	0	0	0	0	0	0	0	0	0	0	9	0	0	0	0	0	0	0	0	0	0	0	0	0	0	0	0	0	0	0	0	0	0	0	0	0	0	0	0	0	0	0	0	0	0	0	0	0	0	0	0	0	0	0	0	0	0	0	0	0	0	0	0	0	0	0	0	9	k__Bacteria	p__Dependentiae	c__Babeliae	o__Babeliales	f__Vermiphilaceae	g__Unc. Vermiphilaceae	s__Unc. Vermiphilaceae sp.
ASV47953	0	0	0	0	0	0	0	0	0	0	0	0	0	0	0	0	0	0	0	0	0	0	0	0	0	0	0	0	0	0	0	0	0	4	0	0	0	0	0	0	0	0	0	0	0	0	0	0	0	0	0	5	0	0	0	0	0	0	0	0	0	0	0	0	0	0	0	0	0	4	0	0	0	0	0	0	0	0	0	0	0	0	0	0	0	0	0	0	0	13	k__Bacteria	p__Dependentiae	c__Babeliae	o__Babeliales	f__Vermiphilaceae	g__Unc. Vermiphilaceae	s__Unc. Vermiphilaceae sp.
ASV47954	0	0	0	0	0	0	0	0	0	0	0	0	0	0	0	0	0	0	0	0	0	0	0	0	0	0	0	0	0	0	0	0	0	0	0	0	0	0	0	0	0	0	0	0	0	0	0	0	0	0	0	0	0	0	0	0	0	0	0	0	0	0	0	0	0	0	0	0	7	0	0	0	0	0	0	0	0	0	0	0	0	0	0	0	0	0	0	0	0	7	k__Bacteria	p__Dependentiae	c__Babeliae	o__Babeliales	f__Vermiphilaceae	g__Unc. Vermiphilaceae	s__Unc. Vermiphilaceae sp.
ASV47955	0	0	0	0	0	0	0	0	0	0	0	0	0	0	0	0	0	0	0	0	0	0	0	0	0	0	0	0	0	0	0	0	0	7	0	0	0	0	0	0	0	0	0	0	0	0	0	0	0	0	0	0	0	0	0	0	0	0	0	0	0	0	0	0	0	0	0	0	0	8	0	0	0	0	0	0	0	0	0	0	0	0	0	0	0	0	0	0	0	15	k__Bacteria	p__Dependentiae	c__Babeliae	o__Babeliales	f__Vermiphilaceae	g__Unc. Vermiphilaceae	s__Unc. Vermiphilaceae sp.
ASV47967	0	0	0	0	0	0	0	0	0	0	0	0	0	0	0	0	0	0	0	0	0	0	0	0	0	0	0	0	0	0	0	0	0	0	0	0	0	0	0	0	0	0	0	0	0	0	7	0	0	0	0	0	7	0	0	0	0	0	0	0	0	0	0	0	0	0	0	0	0	0	0	0	0	0	0	0	0	0	0	0	0	0	0	0	0	0	0	0	0	14	k__Bacteria	p__Dependentiae	c__Babeliae	o__Babeliales	f__Vermiphilaceae	g__Unc. Vermiphilaceae	s__Unc. Vermiphilaceae sp.
ASV47969	0	0	0	0	0	0	0	0	0	0	0	0	0	0	0	0	0	0	0	0	0	0	0	0	0	0	0	0	0	0	0	0	4	0	0	0	0	0	0	0	0	0	0	0	0	0	0	0	0	0	0	0	0	0	0	0	0	0	0	0	0	0	0	0	0	0	0	0	0	0	0	0	0	0	0	0	0	0	0	0	0	0	0	0	0	0	0	0	0	4	k__Bacteria	p__Dependentiae	c__Babeliae	o__Babeliales	f__Vermiphilaceae	g__Unc. Vermiphilaceae	s__Unc. Vermiphilaceae sp.
ASV47974	0	0	0	0	0	0	0	0	0	0	0	0	0	0	0	0	0	0	0	0	0	0	0	0	0	0	0	0	0	0	0	0	12	0	6	0	0	0	0	0	0	0	0	0	0	0	0	0	0	0	6	5	7	0	0	0	0	0	0	0	0	0	0	0	0	0	0	0	3	6	0	0	0	0	0	0	0	0	0	0	0	0	0	0	0	0	0	0	0	45	k__Bacteria	p__Dependentiae	c__Babeliae	o__Babeliales	f__Babeliaceae	g__Unc. Babeliaceae	s__Unc. Babeliaceae sp.
ASV47975	0	0	0	0	0	0	0	0	0	0	0	0	0	0	0	0	0	0	0	0	0	0	0	0	0	0	0	0	0	0	0	0	7	0	0	0	0	0	0	0	0	0	0	0	0	0	0	0	0	0	0	0	0	0	0	0	0	0	0	0	0	0	0	0	0	0	0	0	0	0	0	0	0	0	0	0	0	0	0	0	0	0	0	0	0	0	0	0	0	7	k__Bacteria	p__Dependentiae	c__Babeliae	o__Babeliales	f__Babeliaceae	g__Unc. Babeliaceae	s__Unc. Babeliaceae sp.
ASV47977	0	0	0	0	0	0	0	0	0	0	0	0	0	0	0	0	0	0	0	0	0	0	0	0	0	0	0	0	0	0	0	0	0	0	0	0	0	0	0	0	0	0	0	0	0	0	3	0	0	0	0	0	6	0	0	0	0	0	0	0	0	0	0	0	4	0	0	0	0	0	0	0	0	0	0	0	0	0	0	0	0	0	0	0	0	0	0	0	0	13	k__Bacteria	p__Dependentiae	c__Babeliae	o__Babeliales	f__Vermiphilaceae	g__Unc. Vermiphilaceae	s__Unc. Vermiphilaceae sp.
ASV47979	0	0	0	0	0	0	0	0	0	0	0	0	0	0	0	0	0	0	0	0	0	0	0	0	0	0	0	0	0	0	0	0	0	0	0	0	0	0	0	0	0	0	0	0	0	0	0	0	0	0	0	0	5	0	0	2	0	0	0	0	0	0	0	0	0	0	0	0	0	0	0	0	0	0	0	0	0	0	0	0	0	0	0	0	0	0	0	0	0	7	k__Bacteria	p__Dependentiae	c__Babeliae	o__Babeliales	f__Babeliaceae	g__Unc. Babeliaceae	s__Unc. Babeliaceae sp.
ASV47981	0	0	0	0	0	0	0	0	0	0	0	0	0	0	0	0	0	0	0	0	0	0	0	0	0	0	0	0	0	0	0	0	0	4	0	0	0	0	0	0	0	0	0	0	0	0	0	0	0	0	0	0	0	0	0	0	0	0	0	0	0	0	0	0	0	0	0	0	0	0	0	0	0	0	0	0	0	0	0	0	0	0	0	0	0	0	0	0	0	4	k__Bacteria	p__Dependentiae	c__Babeliae	o__Babeliales	f__Unc. Babeliales	g__UBA12409	s__UBA12409 sp.
ASV47982	0	0	0	0	0	0	0	0	0	0	0	0	0	0	0	0	0	0	0	0	0	0	0	0	0	0	0	0	0	0	0	0	5	0	0	0	0	0	0	0	0	0	0	0	0	0	0	0	0	0	0	0	0	0	0	0	0	0	0	0	0	0	0	0	0	0	0	0	0	0	0	0	0	0	0	0	0	0	0	0	0	0	0	0	0	0	0	0	0	5	k__Bacteria	p__Dependentiae	c__Babeliae	o__Babeliales	f__Unc. Babeliales	g__UBA12409	s__UBA12409 sp.
ASV47989	0	0	0	0	0	0	0	0	0	0	0	0	0	0	0	0	0	0	0	0	0	0	0	0	0	0	0	0	0	0	0	0	0	0	0	0	0	0	0	0	0	0	0	0	0	0	0	0	0	0	5	0	0	0	0	0	0	0	0	0	0	0	0	0	0	0	0	0	0	0	0	0	0	0	0	0	0	0	0	0	0	0	0	0	0	0	0	0	0	5	k__Bacteria	p__Dependentiae	c__Babeliae	o__Babeliales	f__Unc. Babeliales	g__UBA12409	s__UBA12409 sp.
ASV47991	0	0	0	0	0	0	0	0	0	0	0	0	0	0	0	0	0	0	0	0	0	0	0	0	0	0	0	0	0	0	0	0	0	0	0	0	0	0	0	0	0	0	0	0	0	0	0	0	0	0	0	11	0	0	0	0	0	0	0	0	0	0	0	0	0	0	0	0	0	0	0	0	0	0	0	0	0	0	0	0	0	0	0	0	0	0	0	0	0	11	k__Bacteria	p__Dependentiae	c__Babeliae	o__Babeliales	f__Unc. Babeliales	g__UBA12409	s__UBA12409 sp.
ASV47992	0	0	0	0	0	0	0	0	0	0	0	0	0	0	0	0	0	0	0	0	0	0	0	0	0	0	0	0	0	0	0	0	4	0	0	0	0	0	0	0	0	0	0	0	0	0	0	0	0	0	9	0	9	0	0	0	0	0	0	0	0	0	0	0	0	0	0	0	0	2	0	0	0	0	0	0	3	0	0	0	0	0	0	0	0	0	0	0	0	27	k__Bacteria	p__Dependentiae	c__Babeliae	o__Babeliales	f__Unc. Babeliales	g__UBA12409	s__UBA12409 sp.
ASV47998	0	0	0	0	0	0	0	0	0	0	0	0	0	0	0	0	0	0	0	0	0	0	0	0	0	0	0	0	0	0	0	0	0	5	0	0	0	0	0	0	0	0	0	0	0	0	0	0	0	0	0	0	0	0	0	0	0	0	0	0	0	0	0	0	0	0	0	0	0	0	0	0	0	0	0	0	0	0	0	0	0	0	0	0	0	0	0	0	0	5	k__Bacteria	p__Dependentiae	c__Babeliae	o__Babeliales	f__Babeliaceae	g__Unc. Babeliaceae	s__Unc. Babeliaceae sp.
ASV48000	0	0	0	0	0	0	0	0	0	0	0	0	0	0	0	0	0	0	0	0	0	0	0	0	0	0	0	0	0	0	0	0	0	0	0	0	0	4	0	0	0	0	0	0	0	0	0	0	0	0	0	0	0	0	0	0	0	0	0	0	0	0	0	0	0	0	0	0	4	0	0	0	0	0	0	0	0	0	0	0	0	0	0	0	0	0	0	0	0	8	k__Bacteria	p__Dependentiae	c__Babeliae	o__Babeliales	f__Babeliaceae	g__Unc. Babeliaceae	s__Unc. Babeliaceae sp.
ASV48002	0	0	0	0	0	0	0	0	0	0	0	0	0	0	0	0	0	0	0	0	0	0	0	0	0	0	0	0	0	0	0	0	0	0	0	0	0	0	0	0	0	0	0	0	0	0	0	0	0	0	3	0	9	0	0	0	0	0	0	0	0	0	0	0	0	0	0	0	0	0	0	0	0	0	0	0	0	0	0	0	0	0	0	0	0	0	0	0	0	12	k__Bacteria	p__Dependentiae	c__Babeliae	o__Babeliales	f__Babeliaceae	g__Unc. Babeliaceae	s__Unc. Babeliaceae sp.
ASV4801	0	0	0	0	0	0	0	0	0	0	0	0	0	0	0	0	0	0	0	0	0	2	0	0	0	0	0	0	0	0	0	0	0	3	0	0	0	0	0	0	0	0	0	0	0	0	0	0	0	0	0	0	0	0	0	0	0	0	0	0	0	0	0	0	0	0	0	0	0	0	0	0	0	0	0	0	0	0	0	0	0	0	0	0	0	0	0	0	0	5	k__Bacteria	p__Chloroflexota	c__Dehalococcoidia	o__SAR202 clade	f__Unc. SAR202 clade	g__Unc. SAR202 clade	s__Unc. SAR202 clade sp.
ASV48011	0	0	0	0	0	0	0	0	0	0	0	0	0	0	0	0	0	0	0	0	0	0	0	0	0	0	0	0	0	0	0	0	0	0	0	0	0	0	0	0	0	0	0	0	0	0	0	0	0	0	0	0	0	0	0	0	0	0	0	0	0	0	0	0	0	0	0	0	4	0	0	0	0	0	0	0	0	0	0	0	0	0	0	0	0	0	0	0	0	4	k__Bacteria	p__Dependentiae	c__Babeliae	o__Babeliales	f__Vermiphilaceae	g__Unc. Vermiphilaceae	s__Unc. Vermiphilaceae sp.
ASV48020	0	0	0	0	0	0	0	0	0	0	0	0	0	0	0	0	0	0	0	0	0	0	0	0	0	0	0	0	0	0	0	0	5	0	0	0	0	0	0	0	0	0	0	0	0	0	0	0	0	0	0	0	0	0	0	0	0	0	0	0	0	0	0	0	0	0	0	0	0	0	0	0	0	0	0	0	0	0	0	0	0	0	0	0	0	0	0	0	0	5	k__Bacteria	p__Dependentiae	c__Babeliae	o__Babeliales	f__Vermiphilaceae	g__Unc. Vermiphilaceae	s__Unc. Vermiphilaceae sp.
ASV48042	0	0	0	0	0	0	0	0	0	0	0	0	0	0	0	0	0	0	0	0	0	0	0	0	0	0	0	0	0	0	0	0	0	0	0	0	0	0	0	0	0	0	0	0	0	0	0	0	0	0	0	0	0	0	0	0	0	0	0	0	0	0	0	0	0	0	0	0	5	0	0	0	0	0	0	0	0	0	0	0	0	0	0	0	0	0	0	0	0	5	k__Bacteria	p__Dependentiae	c__Babeliae	o__Babeliales	f__Unc. Babeliales	g__Unc. Babeliales	s__Unc. Babeliales sp.
ASV48045	0	0	0	0	0	0	0	0	0	0	0	0	0	0	0	0	0	0	0	0	0	0	0	0	0	0	0	0	0	0	0	0	0	0	0	0	0	0	0	0	0	0	0	0	0	0	0	0	0	0	0	0	0	0	0	0	0	0	0	0	0	0	0	0	0	0	0	0	4	0	0	0	0	0	0	0	0	0	0	0	0	0	0	0	0	0	0	0	0	4	k__Bacteria	p__Dependentiae	c__Babeliae	o__Babeliales	f__Unc. Babeliales	g__Unc. Babeliales	s__Unc. Babeliales sp.
ASV48047	0	0	0	0	0	0	0	0	0	0	0	0	0	0	0	0	0	0	0	0	0	0	0	0	0	0	0	0	0	0	0	0	0	5	0	0	0	0	0	0	0	0	0	0	0	0	0	0	0	0	0	0	0	0	0	0	0	0	0	0	0	0	0	0	0	0	0	0	0	0	0	0	0	0	0	0	0	0	0	0	0	0	0	0	0	0	0	0	0	5	k__Bacteria	p__Dependentiae	c__Babeliae	o__Babeliales	f__Unc. Babeliales	g__Unc. Babeliales	s__Unc. Babeliales sp.
ASV48051	0	0	0	0	0	0	0	0	0	0	0	0	0	0	0	0	0	0	0	0	0	0	0	0	0	0	0	0	0	0	0	0	0	0	4	0	0	0	0	0	0	0	0	0	0	0	0	0	0	0	0	0	0	0	0	0	0	0	0	0	0	0	0	0	0	0	0	0	0	0	0	0	0	0	0	0	0	0	0	0	0	0	0	0	0	0	0	0	0	4	k__Bacteria	p__Dependentiae	c__Babeliae	o__Babeliales	f__Unc. Babeliales	g__Unc. Babeliales	s__Unc. Babeliales sp.
ASV48053	0	0	0	0	0	0	0	0	0	0	0	0	0	0	0	0	0	0	0	0	0	0	0	0	0	0	0	0	0	0	0	0	0	0	0	0	0	0	0	0	0	0	0	0	0	0	0	0	0	0	0	0	0	0	0	0	0	0	0	0	0	0	0	0	0	0	0	0	6	0	0	0	0	0	0	0	0	0	0	0	0	0	0	0	0	0	0	0	0	6	k__Bacteria	p__Dependentiae	c__Babeliae	o__Babeliales	f__Unc. Babeliales	g__Unc. Babeliales	s__Unc. Babeliales sp.
ASV48055	0	0	0	0	0	0	0	0	0	0	0	0	0	0	0	0	0	0	0	0	0	0	0	0	0	0	0	0	0	0	0	0	4	0	0	0	0	0	0	0	0	0	0	0	0	0	0	0	0	0	0	0	0	0	0	0	0	0	0	0	0	0	0	0	0	0	0	0	2	0	0	0	0	0	0	0	0	0	0	0	0	0	0	0	0	0	0	0	0	6	k__Bacteria	p__Dependentiae	c__Babeliae	o__Babeliales	f__Unc. Babeliales	g__Unc. Babeliales	s__Unc. Babeliales sp.
ASV4807	0	0	0	0	0	0	0	0	0	0	0	0	0	0	0	0	0	0	0	0	0	0	0	0	0	0	0	0	0	0	0	0	0	0	0	0	0	0	0	0	0	0	0	0	0	0	0	0	0	0	3	0	0	0	0	5	0	0	0	0	0	0	0	0	0	0	0	0	0	0	0	0	0	0	0	0	0	0	0	0	0	0	0	0	0	0	0	0	0	8	k__Bacteria	p__Unc. Bacteria	c__Unc. Bacteria	o__Unc. Bacteria	f__Unc. Bacteria	g__Unc. Bacteria	s__Unc. Bacteria sp.
ASV48128	0	0	0	0	0	0	0	0	7	0	0	0	0	0	0	0	0	4	0	0	0	0	0	0	0	0	0	0	0	0	0	0	0	0	0	0	0	0	0	0	0	0	0	0	0	0	3	0	0	0	0	0	0	0	0	0	0	0	0	0	0	0	0	0	0	0	0	0	0	0	0	0	0	0	0	0	0	0	0	0	0	0	0	0	0	0	0	0	0	14	k__Bacteria	p__Thermodesulfobacteriota	c__Desulfobacteria	o__Desulfobacterales	f__Desulfosarcinaceae	g__Desulfatitalea	s__Desulfatitalea sp.
ASV4813	0	0	0	0	0	0	0	0	0	0	0	0	0	0	0	0	0	0	0	0	0	0	0	0	0	0	0	0	0	0	0	0	0	0	0	0	0	0	0	0	0	0	0	0	0	0	0	0	0	0	0	0	6	0	0	0	0	0	0	0	0	0	0	0	0	0	0	0	0	0	0	0	0	0	0	0	0	0	0	0	0	0	0	0	0	0	0	0	0	6	k__Bacteria	p__Chloroflexota	c__Dehalococcoidia	o__Unc. Dehalococcoidia	f__Unc. Dehalococcoidia	g__Unc. Dehalococcoidia	s__Unc. Dehalococcoidia sp.
ASV48130	0	7	0	0	0	0	0	0	0	0	0	0	0	0	0	0	0	0	0	0	0	0	0	0	0	0	0	0	0	0	0	0	4	0	0	0	0	0	0	0	0	0	0	0	0	0	0	0	0	0	0	0	0	0	0	0	0	0	0	0	0	0	0	0	0	0	0	0	0	0	0	0	0	0	0	0	0	0	0	0	0	0	0	0	0	0	0	0	0	11	k__Bacteria	p__Thermodesulfobacteriota	c__Desulfobacteria	o__Desulfobacterales	f__Desulfatibacillaceae	g__Unc. Desulfatibacillaceae	s__Unc. Desulfatibacillaceae sp.
ASV48135	21	29	20	17	13	27	17	20	18	16	17	25	23	23	22	26	16	15	19	17	17	11	16	19	24	17	13	18	28	20	21	20	3	0	10	15	16	17	8	25	19	17	10	15	12	8	13	19	12	16	0	9	0	18	20	18	14	20	20	18	9	17	19	14	14	18	28	28	14	7	8	17	14	15	9	0	19	9	9	9	14	12	18	11	17	19	5	0	3	1373	k__Bacteria	p__Thermodesulfobacteriota	c__Desulfobacteria	o__Desulfobacterales	f__Desulfatirhabdiaceae	g__Desulfatirhabdium	s__Desulfatirhabdium sp.
ASV48147	0	0	0	0	0	0	0	0	0	0	0	0	0	0	0	0	0	0	0	0	0	0	0	0	0	0	0	0	0	0	0	0	0	0	0	0	0	0	0	0	0	0	0	0	0	0	0	0	0	0	0	0	0	0	0	0	0	0	0	0	0	0	0	0	0	0	0	0	0	0	5	0	0	0	0	0	0	0	0	0	0	0	0	0	0	0	0	0	0	5	k__Bacteria	p__Thermodesulfobacteriota	c__Desulfobacteria	o__Desulfobacterales	f__Desulfosarcinaceae	g__Unc. Desulfosarcinaceae	s__Unc. Desulfosarcinaceae sp.
ASV48148	0	0	0	0	0	0	0	0	0	0	0	0	0	0	0	0	0	0	0	0	0	0	0	0	0	0	0	0	0	0	0	0	0	6	0	0	0	0	0	0	0	0	0	0	0	0	0	0	0	0	0	0	0	0	0	0	0	0	0	0	0	0	0	0	0	0	0	0	0	0	0	0	0	0	0	0	0	0	0	0	0	0	0	0	0	0	0	0	0	6	k__Bacteria	p__Thermodesulfobacteriota	c__Desulfobacteria	o__Desulfobacterales	f__Desulfosarcinaceae	g__Sva0081 sediment group	s__Sva0081 sediment group sp.
ASV48155	0	0	0	0	0	0	0	0	0	0	0	0	0	0	0	0	0	0	0	0	0	0	0	0	0	0	0	0	0	0	0	0	0	0	7	0	0	0	0	0	0	0	0	0	0	0	0	0	0	0	0	0	0	0	0	0	0	0	0	0	0	0	0	0	0	0	0	0	0	0	0	0	0	0	0	0	0	0	0	0	0	0	0	0	0	0	0	0	0	7	k__Bacteria	p__Thermodesulfobacteriota	c__Desulfobacteria	o__Desulfobacterales	f__Desulfococcaceae	g__Desulfonema	s__Desulfonema sp.
ASV48160	0	0	7	4	0	0	0	4	9	4	5	0	0	0	0	0	0	5	0	0	6	8	0	9	8	4	0	0	0	0	0	4	0	3	0	0	0	0	0	0	0	0	0	0	2	0	9	0	3	0	0	0	7	6	0	0	0	0	0	0	6	0	0	0	0	0	0	0	0	0	0	0	0	0	0	0	0	0	0	0	0	0	0	2	0	0	0	0	0	115	k__Bacteria	p__Thermodesulfobacteriota	c__Desulfobacteria	o__Desulfobacterales	f__Desulfosarcinaceae	g__Unc. Desulfosarcinaceae	s__Unc. Desulfosarcinaceae sp.
ASV48164	0	0	0	0	0	0	0	0	0	0	0	0	0	0	0	0	0	0	0	0	0	0	0	0	0	0	0	0	0	0	0	0	0	4	0	0	0	0	0	0	0	0	0	0	0	0	0	0	0	0	0	0	0	0	0	0	0	0	0	0	0	0	0	0	0	0	0	0	0	0	0	0	0	0	0	0	0	0	0	0	0	0	0	0	0	0	0	0	0	4	k__Bacteria	p__Thermodesulfobacteriota	c__Desulfobacteria	o__Desulfobacterales	f__Desulfosarcinaceae	g__Desulfonatronobacter	s__Desulfonatronobacter sp.
ASV48166	9	0	0	0	0	8	6	0	0	7	0	0	0	0	0	0	3	0	0	0	10	4	0	0	9	9	0	0	0	0	0	0	0	0	1	0	5	0	0	6	6	0	0	0	5	0	0	0	5	0	0	0	0	0	0	0	0	0	4	0	7	0	0	0	0	0	0	0	0	0	0	6	10	8	0	0	0	6	0	0	0	0	0	0	3	0	0	0	0	137	k__Bacteria	p__Thermodesulfobacteriota	c__Desulfobacteria	o__Desulfobacterales	f__Desulfosarcinaceae	g__Unc. Desulfosarcinaceae	s__Unc. Desulfosarcinaceae sp.
ASV48171	135	134	126	107	126	104	129	98	120	96	130	54	88	103	35	62	65	116	94	74	91	90	89	76	96	65	98	93	105	68	63	65	23	5	14	111	84	87	93	107	110	68	78	73	109	91	84	49	53	54	32	28	18	54	63	51	63	72	66	54	44	37	75	76	61	34	31	25	35	19	19	68	85	64	57	42	77	53	47	59	84	100	75	11	33	23	28	42	33	6226	k__Bacteria	p__Thermodesulfobacteriota	c__Desulfobacteria	o__Desulfobacterales	f__Desulfosarcinaceae	g__Sva0081 sediment group	s__Sva0081 sediment group sp.
ASV48173	0	0	0	0	15	22	0	0	19	0	19	0	0	14	0	0	0	0	0	23	5	9	0	34	14	0	4	26	0	0	0	0	0	0	0	0	19	0	0	14	0	24	0	0	0	0	0	0	0	0	0	5	7	0	0	0	0	0	0	0	0	0	0	0	0	0	0	0	0	0	0	29	0	0	0	0	0	0	0	0	0	0	24	0	0	0	0	0	0	326	k__Bacteria	p__Thermodesulfobacteriota	c__Desulfobacteria	o__Desulfobacterales	f__Desulfosarcinaceae	g__Sva0081 sediment group	s__Sva0081 sediment group sp.
ASV48174	0	0	0	0	0	0	0	0	0	0	0	0	0	0	0	0	0	0	0	0	19	0	0	0	0	0	12	0	0	0	0	0	0	0	0	0	0	0	0	0	0	0	0	0	0	0	0	0	0	0	0	0	0	0	0	0	0	0	0	0	0	0	0	0	0	0	0	0	0	0	0	0	0	0	0	0	0	0	0	0	0	25	0	0	0	0	0	0	0	56	k__Bacteria	p__Thermodesulfobacteriota	c__Desulfobacteria	o__Desulfobacterales	f__Desulfosarcinaceae	g__Sva0081 sediment group	s__Sva0081 sediment group sp.
ASV48177	0	0	0	0	0	11	0	0	0	0	0	0	0	0	0	0	0	0	0	0	0	0	0	0	0	0	0	0	0	0	0	0	0	0	0	0	0	0	0	0	0	0	0	0	0	0	0	0	0	0	0	0	0	0	0	0	0	0	0	0	0	0	0	0	0	0	0	0	0	0	0	0	0	5	12	0	0	0	0	0	0	0	0	0	0	0	0	0	0	28	k__Bacteria	p__Thermodesulfobacteriota	c__Desulfobacteria	o__Desulfobacterales	f__Desulfosarcinaceae	g__Sva0081 sediment group	s__Sva0081 sediment group sp.
ASV48178	0	0	0	11	0	0	6	8	6	0	0	17	0	1	0	0	0	0	8	5	0	10	3	0	0	0	1	0	0	24	0	0	0	0	2	0	8	0	0	0	0	7	0	0	0	0	0	0	0	9	0	0	0	0	0	0	0	0	0	0	0	0	0	0	0	0	0	0	0	0	0	0	4	0	0	0	0	15	0	0	0	0	0	0	0	0	0	0	0	145	k__Bacteria	p__Thermodesulfobacteriota	c__Desulfobacteria	o__Desulfobacterales	f__Desulfosarcinaceae	g__Sva0081 sediment group	s__Sva0081 sediment group sp.
ASV48179	0	0	0	10	0	0	23	0	10	0	0	0	0	5	0	0	0	0	0	11	0	0	7	0	0	0	0	0	0	0	0	0	0	0	5	0	0	0	0	0	0	9	0	0	0	0	0	0	0	0	0	0	0	0	0	0	0	0	0	0	0	0	0	0	0	0	0	0	0	0	0	0	7	11	0	0	0	0	0	0	0	0	0	0	0	0	0	0	0	98	k__Bacteria	p__Thermodesulfobacteriota	c__Desulfobacteria	o__Desulfobacterales	f__Desulfosarcinaceae	g__Sva0081 sediment group	s__Sva0081 sediment group sp.
ASV48186	32	22	34	17	12	23	26	18	13	0	12	25	38	19	0	16	29	24	26	15	12	12	21	0	18	39	11	0	13	0	23	13	0	0	0	23	22	29	15	16	39	0	31	27	28	25	26	0	0	23	16	6	0	0	27	0	0	22	27	23	20	31	17	0	24	15	0	0	15	4	0	0	19	27	28	26	18	17	23	23	19	0	0	0	0	0	0	0	0	1314	k__Bacteria	p__Thermodesulfobacteriota	c__Desulfobacteria	o__Desulfobacterales	f__Desulfosarcinaceae	g__Sva0081 sediment group	s__Sva0081 sediment group sp.
ASV48188	0	0	0	0	8	0	0	15	0	7	0	0	0	8	0	0	0	11	0	9	0	5	12	0	0	0	0	0	0	0	0	12	0	0	0	14	0	10	0	0	0	0	0	0	0	0	0	6	0	0	0	0	0	0	0	8	0	0	0	0	0	0	0	0	0	0	0	0	0	0	0	0	0	0	0	0	2	0	0	9	0	0	0	0	0	0	0	9	0	145	k__Bacteria	p__Thermodesulfobacteriota	c__Desulfobacteria	o__Desulfobacterales	f__Desulfosarcinaceae	g__Sva0081 sediment group	s__Sva0081 sediment group sp.
ASV48234	0	3	0	0	0	0	0	0	0	0	0	0	0	0	0	0	0	0	0	0	0	0	0	0	0	5	0	0	4	5	0	0	0	0	0	0	0	0	8	0	0	0	6	0	0	0	0	0	0	0	0	0	0	0	0	0	0	0	0	0	0	0	0	0	0	0	0	0	0	0	0	0	0	0	0	0	0	0	0	0	0	0	0	0	6	0	0	0	0	37	k__Bacteria	p__Thermodesulfobacteriota	c__Syntrophorhabdia	o__Syntrophorhabdales	f__Syntrophorhabdaceae	g__Syntrophorhabdus	s__Syntrophorhabdus sp.
ASV48237	0	0	0	0	0	0	0	0	0	0	0	0	0	0	0	0	0	12	0	0	0	0	0	0	5	0	0	0	0	0	0	0	0	0	0	0	0	0	0	0	0	0	0	0	0	0	0	0	0	0	0	0	0	0	0	0	0	0	0	0	0	0	0	0	0	0	0	0	4	0	0	0	0	0	0	0	0	0	0	0	0	0	0	0	0	0	0	0	0	21	k__Bacteria	p__Thermodesulfobacteriota	c__Syntrophorhabdia	o__Syntrophorhabdales	f__Syntrophorhabdaceae	g__Syntrophorhabdus	s__Syntrophorhabdus sp.
ASV48238	0	0	0	0	11	6	0	0	0	0	0	0	0	5	0	3	10	0	13	0	0	0	0	0	0	0	0	11	0	0	0	0	0	0	0	0	0	0	0	0	0	0	0	0	6	0	0	7	0	5	0	0	0	0	0	0	0	0	0	0	0	0	0	0	0	0	0	0	0	0	0	0	0	0	0	0	0	0	0	0	10	0	0	0	4	0	0	0	0	91	k__Bacteria	p__Thermodesulfobacteriota	c__Syntrophorhabdia	o__Syntrophorhabdales	f__Syntrophorhabdaceae	g__Syntrophorhabdus	s__Syntrophorhabdus sp.
ASV48239	0	0	0	0	0	0	0	0	0	0	0	0	0	0	0	0	0	0	0	0	0	0	0	0	0	0	0	0	0	0	0	0	0	0	0	0	0	0	0	0	0	0	0	0	0	0	0	0	0	0	0	0	0	0	0	0	0	0	0	0	0	0	0	0	0	0	0	0	0	6	0	0	0	0	0	0	0	0	0	0	0	0	0	0	0	6	0	0	0	12	k__Bacteria	p__Thermodesulfobacteriota	c__Syntrophorhabdia	o__Syntrophorhabdales	f__Syntrophorhabdaceae	g__Syntrophorhabdus	s__Syntrophorhabdus sp.
ASV48240	0	0	0	0	0	0	0	0	0	0	0	0	0	0	0	0	0	0	0	0	0	0	0	0	0	0	0	0	0	0	0	0	0	0	0	0	0	0	0	0	0	0	0	0	0	0	0	0	0	0	0	0	0	0	0	0	0	0	0	0	0	0	0	0	0	0	0	0	0	0	4	0	0	0	0	0	0	0	0	0	0	0	0	0	0	0	0	0	0	4	k__Bacteria	p__Thermodesulfobacteriota	c__Syntrophorhabdia	o__Syntrophorhabdales	f__Syntrophorhabdaceae	g__Syntrophorhabdus	s__Syntrophorhabdus sp.
ASV48241	0	0	0	0	0	0	0	0	0	0	0	0	0	0	0	0	0	0	0	0	0	0	0	0	0	0	0	0	0	0	0	0	0	0	0	0	0	0	0	0	0	0	0	0	0	0	0	0	0	0	0	0	3	0	0	0	0	0	0	0	0	0	0	0	6	0	0	0	0	0	0	0	0	0	0	0	0	0	0	0	0	0	0	0	0	0	0	0	0	9	k__Bacteria	p__Thermodesulfobacteriota	c__Syntrophorhabdia	o__Syntrophorhabdales	f__Syntrophorhabdaceae	g__Syntrophorhabdus	s__Syntrophorhabdus sp.
ASV48245	0	0	0	0	0	0	0	0	0	0	0	0	0	0	0	0	0	0	0	0	0	0	0	0	0	0	0	0	0	0	0	0	0	0	0	0	0	0	0	0	0	0	0	0	0	0	0	0	0	0	0	0	0	0	0	0	0	0	0	0	0	0	0	4	0	0	0	0	0	4	0	0	0	0	0	0	0	0	0	0	0	0	0	0	0	0	0	0	0	8	k__Bacteria	p__Thermodesulfobacteriota	c__Syntrophorhabdia	o__Syntrophorhabdales	f__Syntrophorhabdaceae	g__Syntrophorhabdus	s__Syntrophorhabdus sp.
ASV48248	0	13	0	0	14	14	13	11	22	0	21	13	6	10	0	0	10	13	0	19	9	0	12	9	20	13	0	16	13	8	6	0	3	0	7	14	16	0	14	16	11	0	17	17	16	18	13	12	0	19	0	12	1	21	11	0	14	0	24	0	14	0	12	0	14	0	17	23	0	3	0	18	8	0	0	0	2	25	0	20	19	18	8	7	8	17	0	0	0	794	k__Bacteria	p__Thermodesulfobacteriota	c__Syntrophorhabdia	o__Syntrophorhabdales	f__Syntrophorhabdaceae	g__Syntrophorhabdus	s__Syntrophorhabdus sp.
ASV48269	0	0	0	0	0	0	0	0	0	0	0	0	0	0	0	7	0	0	0	0	0	0	0	0	0	0	0	0	0	0	0	0	0	0	0	0	0	0	0	0	0	0	0	0	0	0	0	0	0	0	0	0	0	0	0	0	0	0	0	0	0	0	0	0	0	0	0	0	0	0	0	0	0	0	0	0	0	0	0	0	0	0	0	0	0	0	3	0	0	10	k__Bacteria	p__Thermodesulfobacteriota	c__Syntrophorhabdia	o__Syntrophorhabdales	f__Syntrophorhabdaceae	g__Syntrophorhabdus	s__Syntrophorhabdus sp.
ASV48271	11	0	10	0	8	8	11	11	11	8	9	7	6	13	13	8	11	0	5	9	11	4	0	0	10	7	9	0	0	14	4	10	9	0	0	0	9	0	6	0	10	0	0	9	6	0	12	14	6	0	0	2	18	11	0	9	10	12	0	14	8	10	3	0	7	6	12	21	0	0	3	14	9	0	6	10	8	0	7	13	0	0	7	6	7	6	0	0	0	548	k__Bacteria	p__Thermodesulfobacteriota	c__Syntrophorhabdia	o__Syntrophorhabdales	f__Syntrophorhabdaceae	g__Syntrophorhabdus	s__Syntrophorhabdus sp.
ASV48273	0	0	0	0	0	0	0	0	0	0	0	0	0	0	0	0	0	0	0	0	0	0	0	0	0	0	0	0	0	0	0	0	0	0	0	0	0	0	0	0	0	0	0	0	0	0	0	0	0	0	0	0	0	0	0	0	0	0	0	0	0	0	0	0	0	0	0	0	6	0	0	0	0	0	0	0	0	0	0	0	0	0	0	0	0	0	0	0	0	6	k__Bacteria	p__Thermodesulfobacteriota	c__Syntrophorhabdia	o__Syntrophorhabdales	f__Syntrophorhabdaceae	g__Syntrophorhabdus	s__Syntrophorhabdus sp.
ASV48274	0	0	0	0	0	0	0	0	0	0	0	0	0	0	0	0	0	0	0	0	0	0	0	0	0	0	0	0	0	0	0	0	0	0	7	0	0	0	0	0	0	0	0	0	0	0	0	0	0	0	0	0	0	0	0	0	0	0	0	0	0	0	0	0	0	0	0	0	0	0	0	0	0	0	0	0	0	0	0	0	0	0	0	0	0	0	0	0	0	7	k__Bacteria	p__Thermodesulfobacteriota	c__Syntrophorhabdia	o__Syntrophorhabdales	f__Syntrophorhabdaceae	g__Syntrophorhabdus	s__Syntrophorhabdus sp.
ASV4828	0	0	0	0	0	0	0	0	0	0	5	0	0	0	0	0	0	0	0	0	0	0	0	4	0	0	0	0	0	0	0	0	0	0	0	0	0	0	0	0	0	0	0	0	0	0	0	9	0	0	0	0	0	0	0	0	0	0	0	0	0	0	0	0	4	0	0	0	0	0	0	0	0	0	0	0	0	0	0	0	0	0	0	0	0	0	0	0	5	27	k__Bacteria	p__Chloroflexota	c__Dehalococcoidia	o__Dehalococcoidales	f__Dehalococcoidaceae	g__Dehalogenimonas	s__Dehalogenimonas sp.
ASV48301	32	17	23	30	39	29	34	34	33	35	27	32	26	25	25	32	25	19	32	37	26	19	23	34	43	30	22	20	21	21	19	31	9	2	16	28	31	26	23	29	32	22	36	18	25	19	25	20	30	27	9	12	12	20	17	25	20	27	28	31	27	26	12	17	21	36	33	30	2	3	1	30	24	33	28	17	22	32	36	15	26	24	13	24	21	34	8	7	8	2124	k__Bacteria	p__Thermodesulfobacteriota	c__Syntrophorhabdia	o__Syntrophorhabdales	f__Syntrophorhabdaceae	g__Syntrophorhabdus	s__Syntrophorhabdus sp.
ASV48302	0	0	0	0	0	0	0	0	0	0	7	0	0	0	4	0	0	0	0	0	0	0	0	0	0	0	0	0	0	0	0	0	0	0	0	0	0	0	0	7	4	0	0	0	0	0	9	0	2	0	0	0	0	0	0	5	0	0	0	0	0	0	8	0	0	0	0	0	0	0	0	0	0	0	0	0	0	0	0	9	0	0	0	0	0	0	0	0	0	55	k__Bacteria	p__Thermodesulfobacteriota	c__Syntrophorhabdia	o__Syntrophorhabdales	f__Syntrophorhabdaceae	g__Syntrophorhabdus	s__Syntrophorhabdus sp.
ASV4832	0	0	0	0	0	8	0	0	0	0	0	0	0	0	0	11	4	0	0	0	0	0	6	0	0	4	6	4	0	5	5	0	0	0	0	0	2	0	0	6	0	0	7	0	0	0	0	0	8	0	0	0	0	5	6	0	6	0	3	0	8	3	3	0	0	7	0	6	0	2	0	0	7	6	0	6	4	0	0	0	0	0	0	0	5	9	3	0	0	165	k__Bacteria	p__Chloroflexota	c__Dehalococcoidia	o__Dehalococcoidales	f__Dehalococcoidaceae	g__Dehalogenimonas	s__Dehalogenimonas sp.
ASV48353	0	0	0	0	11	0	0	0	11	0	0	0	0	0	0	0	8	0	0	0	0	0	10	10	0	14	0	0	0	0	0	0	0	0	0	0	0	0	7	0	0	0	0	0	0	0	0	0	0	0	0	0	0	0	0	10	0	0	0	0	0	0	0	0	0	0	0	0	0	0	0	0	0	0	6	0	0	0	0	0	0	0	0	0	0	0	0	0	0	87	k__Bacteria	p__Acidobacteriota	c__Holophagae	o__Holophagales	f__Holophagaceae	g__Geothrix	s__Geothrix sp.
ASV48354	17	8	0	16	0	6	11	10	0	0	12	0	12	0	0	0	0	0	0	0	18	0	0	0	12	0	24	0	18	0	0	0	0	0	0	8	19	11	0	16	11	15	0	0	19	0	8	0	0	0	0	0	0	17	0	0	17	18	0	0	0	0	0	0	7	0	0	0	9	0	5	0	7	0	0	0	0	15	0	0	0	0	0	0	0	0	0	0	0	366	k__Bacteria	p__Acidobacteriota	c__Holophagae	o__Holophagales	f__Holophagaceae	g__Geothrix	s__Geothrix sp.
ASV48355	0	0	0	0	0	0	0	0	0	0	0	0	0	0	0	0	0	0	0	0	0	0	0	0	0	0	0	0	0	0	0	0	0	0	0	0	0	0	0	0	0	0	0	0	0	0	0	0	0	0	0	0	0	0	0	0	0	0	0	0	0	0	0	0	0	0	0	0	7	0	0	0	0	0	0	0	0	0	0	0	0	0	0	0	0	0	0	0	0	7	k__Bacteria	p__Acidobacteriota	c__Holophagae	o__Holophagales	f__Holophagaceae	g__Geothrix	s__Geothrix sp.
ASV48356	0	0	0	0	0	0	0	0	0	0	0	0	0	0	0	0	0	0	0	0	0	0	0	0	0	0	0	0	0	0	0	0	0	0	0	0	0	0	0	0	0	0	0	0	0	0	0	0	0	0	0	0	0	0	0	0	0	0	0	0	0	0	0	0	0	0	0	0	6	0	0	0	0	0	0	0	0	0	0	0	0	0	0	0	0	0	0	0	0	6	k__Bacteria	p__Acidobacteriota	c__Holophagae	o__Holophagales	f__Holophagaceae	g__Geothrix	s__Geothrix sp.
ASV48357	0	0	2	0	1	0	1	1	1	8	3	5	0	9	0	0	2	0	0	4	1	0	0	0	0	0	0	4	0	0	0	0	0	0	0	0	0	1	0	0	0	0	0	7	0	6	0	4	0	0	0	3	0	0	1	0	0	1	0	0	4	0	3	0	1	0	0	0	0	0	0	7	1	2	0	0	0	0	0	9	0	6	0	0	0	0	0	0	0	98	k__Bacteria	p__Acidobacteriota	c__Holophagae	o__Holophagales	f__Holophagaceae	g__Geothrix	s__Geothrix sp.
ASV48359	0	0	0	0	0	0	0	0	0	0	0	0	0	0	0	0	0	0	0	0	0	0	0	1	0	1	0	0	0	0	0	0	0	0	0	0	0	0	2	0	0	0	9	0	0	0	0	0	0	0	0	0	0	0	0	0	0	0	0	0	0	0	0	0	0	0	0	0	0	0	0	0	0	0	0	0	0	0	0	0	0	0	0	0	0	4	0	0	0	17	k__Bacteria	p__Acidobacteriota	c__Holophagae	o__Holophagales	f__Holophagaceae	g__Geothrix	s__Geothrix sp.
ASV48360	0	0	0	4	0	1	1	0	0	0	0	0	7	0	0	4	0	0	0	0	0	5	0	0	0	0	0	0	0	0	0	0	0	0	0	0	0	0	0	0	0	0	0	0	0	0	1	0	0	0	0	0	0	1	0	0	0	0	0	8	0	0	0	3	1	0	0	0	0	0	3	0	0	0	0	0	0	1	0	0	0	0	0	0	0	0	0	0	0	40	k__Bacteria	p__Acidobacteriota	c__Holophagae	o__Holophagales	f__Holophagaceae	g__Geothrix	s__Geothrix sp.
ASV48364	0	0	0	0	13	0	0	0	0	0	0	0	0	0	15	0	0	0	0	0	0	0	0	0	0	4	0	0	0	0	0	0	0	0	0	0	0	0	0	0	0	0	9	11	0	0	0	2	0	0	0	0	0	0	0	3	4	0	11	0	0	5	0	0	0	0	0	0	0	0	0	0	0	0	0	0	0	0	0	0	0	0	0	0	0	0	0	0	0	77	k__Bacteria	p__Acidobacteriota	c__Holophagae	o__Holophagales	f__Holophagaceae	g__Unc. Holophagaceae	s__Unc. Holophagaceae sp.
ASV48365	0	0	0	0	0	0	0	0	0	0	0	0	0	0	0	0	0	0	0	0	10	0	0	0	0	0	0	0	0	0	0	0	0	0	0	6	0	0	0	0	11	0	0	0	0	0	0	0	0	0	0	0	0	0	0	0	0	0	0	0	0	0	0	0	0	0	0	0	0	0	0	0	0	0	0	0	0	0	0	0	0	0	0	0	0	0	0	0	0	27	k__Bacteria	p__Acidobacteriota	c__Holophagae	o__Holophagales	f__Holophagaceae	g__Unc. Holophagaceae	s__Unc. Holophagaceae sp.
ASV48366	0	0	0	0	0	14	0	0	0	0	0	0	0	0	0	0	0	0	0	0	0	0	0	0	0	0	0	0	0	0	0	0	0	0	0	0	0	0	0	0	0	0	0	0	0	0	0	0	0	0	0	0	0	0	0	0	0	0	0	0	0	0	0	0	0	0	0	0	0	0	0	0	0	0	0	0	0	0	0	0	0	0	0	0	0	0	0	0	0	14	k__Bacteria	p__Acidobacteriota	c__Holophagae	o__Holophagales	f__Holophagaceae	g__Unc. Holophagaceae	s__Unc. Holophagaceae sp.
ASV48368	0	0	0	0	0	0	0	0	0	0	0	0	0	0	0	0	0	0	0	0	0	0	0	0	0	0	10	0	0	0	0	0	0	0	0	0	0	0	0	0	0	0	0	0	0	0	0	0	0	0	0	0	0	0	0	0	0	0	0	0	0	0	0	0	0	0	0	0	0	0	0	0	0	0	0	0	0	0	0	0	0	0	0	0	0	0	0	0	0	10	k__Bacteria	p__Acidobacteriota	c__Holophagae	o__Holophagales	f__Holophagaceae	g__Unc. Holophagaceae	s__Unc. Holophagaceae sp.
ASV48369	0	0	0	0	0	0	0	0	0	0	0	13	0	0	0	0	0	0	0	0	0	0	0	0	0	0	0	0	0	0	0	0	0	0	0	0	0	0	0	0	0	0	0	0	0	0	0	0	0	0	0	0	0	0	0	0	0	0	0	0	0	0	0	0	0	0	0	0	0	0	0	0	0	0	0	0	0	0	0	0	0	0	0	0	0	0	0	0	0	13	k__Bacteria	p__Acidobacteriota	c__Holophagae	o__Holophagales	f__Holophagaceae	g__Unc. Holophagaceae	s__Unc. Holophagaceae sp.
ASV48370	0	0	0	0	0	0	0	0	0	0	0	0	0	0	0	0	0	0	0	0	0	0	0	0	0	0	0	0	0	0	0	0	0	0	0	0	0	0	0	0	0	0	0	0	0	0	0	0	0	0	0	0	0	0	0	0	0	0	0	0	0	0	0	13	0	0	0	0	0	0	0	0	0	0	0	0	0	0	0	0	0	0	0	0	0	0	0	0	0	13	k__Bacteria	p__Acidobacteriota	c__Holophagae	o__Holophagales	f__Holophagaceae	g__Holophaga	s__Holophaga sp.
ASV48373	0	0	0	0	0	0	0	0	0	0	0	0	0	0	0	0	0	0	0	0	0	0	0	0	0	0	0	0	0	0	0	0	4	0	0	0	0	0	0	0	0	0	0	0	0	0	0	0	0	0	0	0	0	0	0	0	0	0	0	0	0	0	0	0	0	0	0	0	0	0	0	0	0	0	0	0	0	0	0	0	0	0	0	0	0	0	0	0	0	4	k__Bacteria	p__Acidobacteriota	c__Holophagae	o__Holophagales	f__Holophagaceae	g__Unc. Holophagaceae	s__Unc. Holophagaceae sp.
ASV48375	0	0	0	0	0	5	0	0	0	0	0	0	0	0	0	0	0	0	0	0	0	0	0	0	0	0	0	0	0	0	0	0	0	0	0	0	0	11	0	0	0	0	0	0	0	0	0	0	0	0	0	0	0	0	0	0	0	0	0	0	0	0	0	0	0	0	0	0	0	0	0	0	0	0	0	0	0	0	0	0	0	0	0	0	0	0	0	0	0	16	k__Bacteria	p__Acidobacteriota	c__Holophagae	o__Holophagales	f__Holophagaceae	g__Unc. Holophagaceae	s__Unc. Holophagaceae sp.
ASV48377	0	0	0	0	0	0	0	0	0	0	0	0	0	0	0	0	0	0	0	0	0	0	0	0	0	0	0	0	0	0	0	0	0	0	1	0	0	0	0	0	0	0	0	0	0	0	0	0	0	12	0	0	0	0	0	0	0	0	0	0	0	0	0	0	0	0	0	0	0	0	0	0	0	0	0	0	0	0	0	0	0	0	0	0	0	0	0	0	0	13	k__Bacteria	p__Acidobacteriota	c__Holophagae	o__Holophagales	f__Holophagaceae	g__Unc. Holophagaceae	s__Unc. Holophagaceae sp.
ASV48378	0	0	0	0	0	0	0	0	0	0	0	0	0	0	0	0	0	0	0	0	0	0	0	0	0	0	0	0	0	0	0	0	0	0	0	0	0	0	0	0	0	0	0	0	0	0	0	0	0	0	0	0	0	13	0	0	0	0	0	0	0	0	0	0	0	0	0	0	0	0	0	0	0	0	0	0	0	0	0	0	0	0	0	0	0	0	0	0	0	13	k__Bacteria	p__Acidobacteriota	c__Holophagae	o__Holophagales	f__Holophagaceae	g__Holophaga	s__Holophaga sp.
ASV48381	0	24	0	0	0	0	0	0	0	0	0	0	0	0	0	0	0	0	0	0	0	0	0	0	0	0	0	0	0	0	0	0	0	0	0	0	0	0	0	0	0	0	0	0	0	0	0	0	0	0	0	13	0	0	0	0	0	0	0	0	0	0	0	0	0	0	0	0	0	0	0	0	0	0	0	0	0	0	0	0	0	0	0	0	0	0	0	0	0	37	k__Bacteria	p__Acidobacteriota	c__Holophagae	o__Holophagales	f__Holophagaceae	g__Holophaga	s__Holophaga sp.
ASV48383	7	5	11	10	12	0	18	10	13	13	0	13	0	0	0	0	19	9	8	14	12	7	6	0	8	0	9	14	0	0	17	12	0	3	0	0	13	8	11	10	0	9	19	0	19	10	15	14	8	0	0	3	0	0	15	9	9	11	0	0	9	13	15	4	0	16	11	12	0	4	0	18	10	14	0	0	16	11	14	0	18	0	0	11	0	4	0	0	0	633	k__Bacteria	p__Acidobacteriota	c__Holophagae	o__Holophagales	f__Holophagaceae	g__Unc. Holophagaceae	s__Unc. Holophagaceae sp.
ASV48385	0	0	0	0	0	0	0	0	0	0	0	0	0	0	0	0	0	0	0	0	0	0	0	10	0	0	0	0	0	0	0	0	0	0	0	0	0	0	0	0	0	0	0	0	0	0	0	0	0	0	0	0	0	0	0	0	0	0	0	0	0	0	0	0	0	0	0	0	0	0	0	0	0	0	0	0	0	0	0	0	0	0	0	0	0	0	0	8	0	18	k__Bacteria	p__Acidobacteriota	c__Holophagae	o__Holophagales	f__Holophagaceae	g__Unc. Holophagaceae	s__Unc. Holophagaceae sp.
ASV48386	0	0	0	0	0	0	0	0	0	0	0	0	0	0	0	0	0	0	4	0	6	0	0	0	0	0	0	0	0	0	0	0	0	0	0	1	1	0	0	0	0	0	0	0	0	0	0	0	0	0	0	0	0	0	0	0	0	0	0	0	14	0	0	0	0	0	0	0	0	0	0	0	0	0	0	0	0	0	0	0	0	0	0	0	0	0	0	0	0	26	k__Bacteria	p__Acidobacteriota	c__Holophagae	o__Holophagales	f__Holophagaceae	g__Unc. Holophagaceae	s__Unc. Holophagaceae sp.
ASV48389	0	0	0	0	0	0	0	0	0	0	0	0	0	0	0	0	0	0	0	0	0	0	0	0	0	0	0	0	0	0	0	0	0	0	0	0	0	0	0	0	11	0	0	0	0	0	0	0	0	0	0	0	0	0	0	0	0	0	0	0	0	0	0	0	4	0	0	0	0	0	0	0	0	0	0	0	0	0	0	0	0	0	0	0	0	0	0	0	0	15	k__Bacteria	p__Acidobacteriota	c__Holophagae	o__Holophagales	f__Holophagaceae	g__Unc. Holophagaceae	s__Unc. Holophagaceae sp.
ASV48392	0	0	0	0	0	0	0	0	0	0	0	0	0	0	0	0	0	0	0	0	0	0	0	0	0	0	0	0	0	0	0	0	0	0	0	0	0	0	0	0	0	0	0	0	0	0	0	0	0	0	0	9	0	0	0	0	0	0	0	0	0	0	0	0	0	0	0	0	0	0	0	0	0	0	0	0	0	0	0	0	0	0	0	0	0	0	0	0	0	9	k__Bacteria	p__Acidobacteriota	c__Holophagae	o__Holophagales	f__Holophagaceae	g__Unc. Holophagaceae	s__Unc. Holophagaceae sp.
ASV48393	0	0	0	0	0	0	0	0	0	0	0	0	0	0	0	0	0	0	0	0	0	0	0	0	0	0	0	0	0	0	0	0	0	0	0	0	0	0	0	0	0	0	0	0	0	0	0	0	0	0	0	0	0	10	0	0	0	0	0	0	0	0	0	0	0	0	0	0	0	0	0	0	0	0	0	0	0	0	0	0	0	0	0	0	0	0	0	0	0	10	k__Bacteria	p__Acidobacteriota	c__Holophagae	o__Holophagales	f__Holophagaceae	g__Unc. Holophagaceae	s__Unc. Holophagaceae sp.
ASV48398	14	17	0	0	19	0	21	0	18	38	29	0	0	12	0	15	0	0	15	16	20	8	13	22	0	16	25	19	0	12	12	11	2	0	3	21	11	0	16	15	0	16	14	18	8	9	11	11	15	0	12	6	8	17	0	0	0	0	17	0	14	18	22	13	17	12	14	27	4	0	0	13	19	0	24	15	0	19	14	20	24	0	0	0	9	8	0	0	0	908	k__Bacteria	p__Acidobacteriota	c__Holophagae	o__Holophagales	f__Holophagaceae	g__Geothrix	s__Geothrix sp.
ASV48399	0	0	0	0	0	12	0	0	0	0	0	0	0	0	22	0	0	0	0	0	0	0	0	0	0	0	0	0	0	0	0	0	0	0	0	0	0	0	0	0	22	0	0	0	0	0	0	0	0	0	0	0	0	0	0	0	0	0	0	0	0	0	0	0	0	0	0	0	0	0	0	0	0	0	0	0	0	0	0	0	0	0	0	0	0	0	0	0	0	56	k__Bacteria	p__Acidobacteriota	c__Holophagae	o__Holophagales	f__Holophagaceae	g__Geothrix	s__Geothrix sp.
ASV48400	0	0	21	0	0	0	0	15	0	0	0	14	0	0	0	0	0	4	0	0	0	0	0	0	7	0	0	0	12	0	0	0	0	0	0	0	0	18	0	0	0	0	0	0	0	0	0	0	0	16	0	0	0	0	14	49	24	14	0	0	0	0	0	0	0	0	0	0	0	0	0	0	0	11	0	0	0	0	0	0	0	38	0	0	0	0	0	0	0	257	k__Bacteria	p__Acidobacteriota	c__Holophagae	o__Holophagales	f__Holophagaceae	g__Geothrix	s__Geothrix sp.
ASV48448	0	0	0	0	0	0	0	0	0	0	0	0	0	0	0	0	0	0	0	0	0	0	0	0	0	0	0	0	0	0	0	0	0	0	0	0	0	0	0	0	0	0	0	0	0	0	0	0	0	0	0	2	0	0	0	0	0	0	0	0	0	0	0	0	0	0	0	0	0	0	0	0	0	0	0	6	0	0	0	0	0	0	0	0	0	0	0	0	0	8	k__Bacteria	p__Thermodesulfobacteriota	c__Desulfovibrionia	o__Desulfovibrionales	f__Desulfomicrobiaceae	g__Thermodesulfomicrobium	s__Thermodesulfomicrobium sp.
ASV48450	0	0	0	0	0	0	0	0	0	0	0	0	0	0	0	0	0	0	0	0	0	0	0	0	0	0	0	0	0	0	0	0	12	0	0	0	0	0	0	0	0	0	0	0	0	6	0	0	0	0	0	0	0	0	0	0	0	0	0	0	3	0	0	0	0	0	0	0	4	0	0	0	0	0	0	0	0	0	0	0	0	0	0	0	0	0	0	0	0	25	k__Bacteria	p__Thermodesulfobacteriota	c__Desulfovibrionia	o__Desulfovibrionales	f__Desulfomicrobiaceae	g__Desulfomicrobium	s__Desulfomicrobium sp.
ASV48456	0	0	0	0	0	0	0	0	0	0	0	0	0	0	0	0	0	0	0	0	0	0	0	0	0	0	0	0	0	0	0	0	0	0	0	0	0	5	0	0	0	3	0	0	0	0	0	0	0	0	0	0	0	0	0	0	0	0	0	5	0	0	0	0	0	0	0	0	0	0	0	0	0	0	0	0	0	0	0	0	0	0	0	0	0	0	0	0	0	13	k__Bacteria	p__Thermodesulfobacteriota	c__Desulfovibrionia	o__Desulfovibrionales	f__Desulfovibrionaceae	g__Humidesulfovibrio	s__Humidesulfovibrio sp.
ASV48473	0	6	10	0	0	0	0	0	0	0	0	0	0	0	0	0	0	0	0	0	21	0	0	0	8	0	0	0	0	0	0	0	0	0	0	0	0	0	0	0	0	0	0	0	0	0	0	0	3	0	0	0	0	0	0	0	8	0	0	0	0	0	0	0	0	0	0	0	0	0	0	0	0	0	0	0	0	0	0	0	0	0	0	0	0	0	0	0	0	56	k__Bacteria	p__Thermodesulfobacteriota	c__Desulfovibrionia	o__Desulfovibrionales	f__Desulfovibrionaceae	g__Humidesulfovibrio	s__Humidesulfovibrio sp.
ASV48478	0	0	0	0	0	0	0	0	0	0	0	0	0	0	0	0	6	0	0	0	0	0	0	0	0	0	0	0	0	0	0	0	0	0	0	0	0	0	0	0	0	0	0	0	0	0	5	0	0	0	0	0	0	0	0	0	0	0	0	0	0	0	0	0	0	0	0	0	0	0	0	0	0	0	0	0	0	0	0	0	0	0	0	0	0	0	0	0	0	11	k__Bacteria	p__Thermodesulfobacteriota	c__Desulfovibrionia	o__Desulfovibrionales	f__Desulfovibrionaceae	g__Humidesulfovibrio	s__Humidesulfovibrio sp.
ASV48479	0	0	0	0	6	0	0	0	0	0	0	0	0	0	0	0	0	6	0	0	0	0	0	0	0	0	0	0	0	0	0	0	0	0	0	0	0	0	0	0	0	0	0	0	0	0	0	0	0	0	0	0	0	0	0	0	0	0	0	0	0	0	0	0	0	0	0	0	0	0	0	0	0	0	0	0	0	0	0	0	0	0	0	0	0	0	0	0	0	12	k__Bacteria	p__Thermodesulfobacteriota	c__Desulfovibrionia	o__Desulfovibrionales	f__Desulfovibrionaceae	g__Humidesulfovibrio	s__Humidesulfovibrio sp.
ASV48483	0	0	0	0	0	0	0	0	0	0	0	0	0	0	0	0	0	0	0	0	0	0	0	0	0	0	0	3	0	0	0	0	0	0	0	0	0	0	0	0	0	0	0	0	0	0	0	0	0	0	0	0	0	0	0	0	0	0	0	0	0	0	0	0	0	0	0	0	7	0	7	0	0	0	0	0	0	0	0	0	0	0	0	0	0	0	0	0	0	17	k__Bacteria	p__Thermodesulfobacteriota	c__Desulfovibrionia	o__Desulfovibrionales	f__Desulfovibrionaceae	g__Bilophila	s__Bilophila sp.
ASV48484	0	0	0	0	0	0	0	0	0	0	0	0	0	0	0	0	0	0	0	0	0	0	0	0	0	0	0	0	0	0	0	0	0	0	0	0	0	0	0	0	0	0	0	0	0	0	0	0	0	0	0	0	0	0	0	0	0	0	0	0	0	0	0	0	0	0	0	0	0	5	0	0	0	0	0	0	0	0	0	0	0	0	0	0	0	0	0	0	0	5	k__Bacteria	p__Thermodesulfobacteriota	c__Desulfovibrionia	o__Desulfovibrionales	f__Desulfovibrionaceae	g__Bilophila	s__Bilophila sp.
ASV48486	0	0	0	0	0	0	0	0	0	0	0	0	0	0	0	0	0	0	0	0	0	0	0	0	0	0	0	0	0	0	0	0	10	0	0	0	0	0	0	0	0	0	0	0	0	0	0	0	0	0	0	0	0	0	0	0	0	0	0	0	0	0	0	0	0	0	0	0	0	0	5	0	0	0	0	0	0	0	0	0	0	0	0	0	0	0	0	0	0	15	k__Bacteria	p__Thermodesulfobacteriota	c__Desulfovibrionia	o__Desulfovibrionales	f__Desulfovibrionaceae	g__Unc. Desulfovibrionaceae	s__Unc. Desulfovibrionaceae sp.
ASV48487	0	0	0	0	0	0	0	0	0	0	0	0	0	0	0	0	0	0	0	0	0	0	0	0	0	0	0	0	0	0	0	0	0	0	0	0	0	0	0	0	0	0	0	0	0	0	0	0	0	0	0	0	0	0	0	0	0	0	0	0	0	0	0	0	0	0	0	0	0	6	0	0	0	0	0	0	0	0	0	0	0	0	0	0	0	0	0	0	0	6	k__Bacteria	p__Thermodesulfobacteriota	c__Desulfovibrionia	o__Desulfovibrionales	f__Desulfovibrionaceae	g__Unc. Desulfovibrionaceae	s__Unc. Desulfovibrionaceae sp.
ASV48542	0	0	0	0	0	0	0	0	0	0	0	0	0	0	0	0	0	0	0	0	0	0	0	0	0	0	0	0	0	0	0	0	0	0	0	0	0	0	0	0	0	0	0	0	0	0	0	0	0	0	0	0	0	0	0	0	0	0	0	0	0	0	0	0	0	0	0	0	0	0	8	0	0	0	0	0	0	0	0	0	0	0	0	0	0	0	0	0	0	8	k__Bacteria	p__Bdellovibrionota	c__Bdellovibrionia	o__Bdellovibrionales	f__Pseudobdellovibrionaceae	g__Unc. Pseudobdellovibrionaceae	s__Unc. Pseudobdellovibrionaceae sp.
ASV48544	0	0	0	0	0	0	0	0	0	0	0	0	0	5	0	0	0	0	0	0	0	0	0	0	0	0	0	0	0	0	0	0	0	0	0	0	0	0	0	0	0	0	0	0	0	0	0	0	0	0	0	0	0	0	0	0	0	0	0	0	0	0	0	3	0	0	0	0	0	0	0	0	0	0	0	0	0	0	0	0	10	7	5	0	0	0	0	0	0	30	k__Bacteria	p__Bdellovibrionota	c__Bdellovibrionia	o__Bdellovibrionales	f__Pseudobdellovibrionaceae	g__Unc. Pseudobdellovibrionaceae	s__Unc. Pseudobdellovibrionaceae sp.
ASV48574	0	0	0	0	0	0	0	0	0	0	0	0	0	0	0	0	0	0	0	0	0	0	0	0	0	0	0	0	0	0	0	0	0	0	0	0	0	0	0	0	0	0	0	0	8	0	0	0	0	0	0	0	0	0	0	0	0	0	0	0	0	0	0	3	0	0	0	0	0	0	0	0	0	0	0	0	0	0	0	0	0	0	0	0	0	0	0	0	0	11	k__Bacteria	p__Pseudomonadota	c__Alphaproteobacteria	o__Micavibrionales	f__Micavibrionaceae	g__Unc. Micavibrionaceae	s__Unc. Micavibrionaceae sp.
ASV48587	0	0	0	0	0	0	0	0	0	0	0	0	0	0	0	0	0	0	0	0	0	0	0	0	0	0	0	0	0	0	0	0	0	0	0	0	0	0	0	0	0	0	0	0	0	0	0	0	0	3	0	0	7	0	0	0	0	0	0	0	0	0	0	0	3	0	0	0	0	0	0	0	0	0	0	0	0	0	0	0	0	0	0	0	0	0	0	0	0	13	k__Bacteria	p__Pseudomonadota	c__Alphaproteobacteria	o__Micavibrionales	f__Unc. Micavibrionales	g__Unc. Micavibrionales	s__Unc. Micavibrionales sp.
ASV48590	0	0	0	0	0	0	0	0	0	0	0	0	0	0	0	0	0	0	0	0	0	0	0	0	0	0	0	3	0	0	0	0	0	5	0	0	0	0	0	0	0	0	0	0	0	0	0	0	0	0	0	9	0	0	0	0	0	0	0	0	0	0	0	8	0	0	0	0	0	0	0	0	0	0	0	0	0	0	0	0	0	0	0	0	0	0	0	0	0	25	k__Bacteria	p__Pseudomonadota	c__Alphaproteobacteria	o__Micavibrionales	f__Unc. Micavibrionales	g__Unc. Micavibrionales	s__Unc. Micavibrionales sp.
ASV48602	0	0	0	0	0	0	0	0	0	0	0	0	0	0	0	0	0	0	0	0	0	0	0	0	0	0	0	0	0	0	0	0	0	0	6	0	0	0	0	0	0	0	0	0	0	0	0	0	0	0	0	9	0	0	0	0	0	0	0	0	0	0	0	0	0	0	0	0	0	0	0	0	0	0	0	0	0	0	0	0	0	0	0	0	0	0	0	0	0	15	k__Bacteria	p__Patescibacteria	c__Saccharimonadia	o__Saccharimonadales	f__Unc. Saccharimonadales	g__Unc. Saccharimonadales	s__Unc. Saccharimonadales sp.
ASV48603	0	0	0	0	0	0	0	0	0	0	0	0	3	0	0	0	0	0	0	0	7	0	0	0	0	0	0	0	0	0	0	0	32	4	8	0	0	0	0	0	0	0	0	3	0	0	3	0	0	0	15	8	24	0	0	0	0	0	0	0	0	0	0	0	0	0	0	0	6	4	0	0	0	0	0	0	0	0	0	0	0	0	0	0	0	0	0	0	0	117	k__Bacteria	p__Patescibacteria	c__Saccharimonadia	o__Saccharimonadales	f__Unc. Saccharimonadales	g__Unc. Saccharimonadales	s__Unc. Saccharimonadales sp.
ASV48606	0	0	0	0	0	0	0	0	0	0	0	0	0	0	0	0	0	0	0	0	0	0	0	0	0	0	0	0	0	0	0	0	0	5	0	0	0	0	0	0	0	0	0	0	0	0	0	0	0	0	0	0	0	0	0	0	0	0	0	0	0	0	0	0	0	0	0	0	0	0	0	0	0	0	0	0	0	0	0	0	0	0	0	0	0	0	0	0	0	5	k__Bacteria	p__Patescibacteria	c__Saccharimonadia	o__Saccharimonadales	f__Unc. Saccharimonadales	g__Unc. Saccharimonadales	s__Unc. Saccharimonadales sp.
ASV48608	0	0	0	0	0	0	0	0	0	0	0	0	0	0	0	0	0	0	0	0	0	0	0	0	0	0	0	0	0	0	0	0	0	0	6	0	0	0	0	0	0	0	0	0	0	0	0	0	0	0	0	0	0	0	0	0	0	0	0	0	0	0	0	0	0	0	0	0	0	0	0	0	0	0	0	0	0	0	0	0	0	0	0	0	0	0	0	0	0	6	k__Bacteria	p__Patescibacteria	c__Saccharimonadia	o__Saccharimonadales	f__Unc. Saccharimonadales	g__Unc. Saccharimonadales	s__Unc. Saccharimonadales sp.
ASV48609	0	0	0	0	0	0	0	0	0	0	0	0	0	0	0	0	0	0	0	0	0	0	0	0	0	0	0	0	0	0	0	0	0	0	0	0	0	0	0	0	0	0	0	0	0	0	0	0	0	0	5	0	0	0	0	0	0	0	0	0	0	0	0	0	0	0	0	0	0	0	0	0	0	0	0	0	0	0	0	0	0	0	0	0	0	0	0	0	0	5	k__Bacteria	p__Patescibacteria	c__Saccharimonadia	o__Saccharimonadales	f__Unc. Saccharimonadales	g__Unc. Saccharimonadales	s__Unc. Saccharimonadales sp.
ASV48611	0	0	0	0	0	0	0	0	0	0	0	0	0	0	0	0	0	0	0	0	0	0	0	0	0	0	0	0	0	0	0	0	0	0	8	0	0	0	0	0	0	0	0	0	0	0	0	0	0	0	0	0	0	0	0	0	0	0	0	0	0	0	0	0	0	0	0	0	0	0	0	0	0	0	0	0	0	0	0	0	0	0	0	0	0	0	0	0	0	8	k__Bacteria	p__Patescibacteria	c__Saccharimonadia	o__Saccharimonadales	f__Unc. Saccharimonadales	g__Unc. Saccharimonadales	s__Unc. Saccharimonadales sp.
ASV48613	0	0	0	0	0	0	0	0	0	0	0	0	0	0	0	0	0	0	0	0	0	0	0	0	0	0	0	0	0	0	0	0	0	0	0	0	0	0	0	0	0	0	0	0	0	0	0	0	0	0	0	0	8	0	0	0	0	0	0	0	0	0	0	0	0	0	0	0	0	0	0	0	0	0	0	0	0	0	0	0	0	0	0	0	0	0	0	0	0	8	k__Bacteria	p__Patescibacteria	c__Saccharimonadia	o__Saccharimonadales	f__Unc. Saccharimonadales	g__Unc. Saccharimonadales	s__Unc. Saccharimonadales sp.
ASV48614	0	0	0	0	0	0	0	0	0	0	0	0	0	0	0	0	0	0	0	0	0	0	0	0	0	0	0	0	0	0	0	0	0	0	0	0	0	0	0	0	0	0	0	0	0	0	0	0	0	0	0	0	5	0	0	0	0	0	0	0	0	0	0	0	0	0	0	0	0	5	0	0	0	0	0	0	0	0	0	0	0	0	0	0	0	0	0	0	0	10	k__Bacteria	p__Patescibacteria	c__Saccharimonadia	o__Saccharimonadales	f__Unc. Saccharimonadales	g__Unc. Saccharimonadales	s__Unc. Saccharimonadales sp.
ASV48615	0	0	0	0	0	0	0	0	0	0	0	0	0	0	0	0	0	0	0	0	0	0	0	0	0	0	0	0	0	0	0	0	0	0	0	0	0	0	0	0	0	0	0	0	0	0	0	0	0	0	6	0	0	0	0	0	0	0	0	0	0	0	0	0	0	0	0	0	0	0	0	0	0	0	0	0	0	0	0	0	0	0	0	0	0	0	0	0	0	6	k__Bacteria	p__Patescibacteria	c__Saccharimonadia	o__Saccharimonadales	f__Unc. Saccharimonadales	g__Unc. Saccharimonadales	s__Unc. Saccharimonadales sp.
ASV48616	0	0	0	0	0	0	0	0	0	0	0	0	0	0	0	0	0	0	0	0	0	0	0	0	0	0	0	0	0	0	0	0	0	0	0	0	0	0	0	0	0	0	0	0	0	0	0	0	0	0	0	6	0	0	0	0	0	0	0	0	0	0	0	0	0	0	0	0	0	0	0	0	0	0	0	0	0	0	0	0	0	0	0	0	0	0	0	0	0	6	k__Bacteria	p__Patescibacteria	c__Saccharimonadia	o__Saccharimonadales	f__Unc. Saccharimonadales	g__Unc. Saccharimonadales	s__Unc. Saccharimonadales sp.
ASV48618	0	0	0	0	0	14	0	0	0	0	0	0	0	0	0	0	0	5	0	0	0	0	8	0	0	0	0	10	0	0	0	0	0	0	11	0	0	0	0	0	0	0	0	0	0	0	11	0	0	0	0	0	10	0	0	0	0	0	0	0	0	0	0	0	0	0	10	0	0	0	0	4	0	0	0	0	7	0	0	0	0	0	0	0	0	11	0	0	0	101	k__Bacteria	p__Patescibacteria	c__Saccharimonadia	o__Saccharimonadales	f__Unc. Saccharimonadales	g__Unc. Saccharimonadales	s__Unc. Saccharimonadales sp.
ASV48619	0	0	0	0	0	0	0	0	0	0	0	0	0	0	0	0	0	0	0	0	0	0	0	0	0	0	0	0	0	0	0	0	0	0	5	0	0	0	0	0	0	0	0	0	0	0	0	0	0	0	0	0	0	0	0	0	0	0	0	0	0	0	0	0	0	0	0	0	0	0	0	0	0	0	0	0	0	0	0	0	0	0	0	0	0	0	0	0	0	5	k__Bacteria	p__Patescibacteria	c__Saccharimonadia	o__Saccharimonadales	f__Unc. Saccharimonadales	g__Unc. Saccharimonadales	s__Unc. Saccharimonadales sp.
ASV48620	0	0	0	0	0	0	0	0	0	0	0	0	0	0	0	0	0	0	0	0	0	0	0	0	0	0	0	0	0	0	0	0	0	0	0	0	0	0	0	0	0	0	0	0	0	0	0	0	0	0	0	13	0	0	0	0	0	0	0	0	0	0	0	0	0	0	0	0	0	0	0	0	0	0	0	0	0	0	0	0	0	0	0	0	0	0	0	0	0	13	k__Bacteria	p__Patescibacteria	c__Saccharimonadia	o__Saccharimonadales	f__Unc. Saccharimonadales	g__Unc. Saccharimonadales	s__Unc. Saccharimonadales sp.
ASV48622	0	0	0	0	0	0	0	0	0	4	0	0	0	0	0	0	0	0	0	0	6	0	0	0	0	0	0	0	0	0	0	0	15	8	0	0	0	0	0	0	0	0	0	0	0	0	0	0	0	5	6	0	0	0	0	0	8	0	0	0	0	0	0	0	0	0	0	0	0	0	0	0	0	0	0	0	0	0	0	0	0	0	0	0	0	0	0	7	0	59	k__Bacteria	p__Patescibacteria	c__Saccharimonadia	o__Saccharimonadales	f__Unc. Saccharimonadales	g__Unc. Saccharimonadales	s__Unc. Saccharimonadales sp.
ASV48624	0	0	0	0	0	0	0	0	0	0	0	0	0	0	0	0	0	0	0	0	0	0	0	0	0	0	0	0	0	0	0	0	0	0	0	0	0	0	0	0	0	0	0	0	0	0	0	0	0	0	0	0	0	0	0	0	0	0	0	0	0	0	0	0	0	0	0	0	0	4	0	0	0	0	0	0	0	0	0	0	0	0	0	0	0	0	0	0	0	4	k__Bacteria	p__Patescibacteria	c__Saccharimonadia	o__Saccharimonadales	f__Unc. Saccharimonadales	g__Unc. Saccharimonadales	s__Unc. Saccharimonadales sp.
ASV48625	0	0	0	0	0	0	0	0	0	0	0	0	0	0	0	0	0	0	0	0	0	0	0	0	0	0	0	0	0	0	0	0	0	6	10	0	0	0	0	0	0	0	0	0	0	0	0	0	0	0	0	0	8	0	0	0	0	0	0	0	0	0	0	0	0	0	0	0	0	0	0	0	0	0	0	0	0	0	0	0	0	0	0	0	0	0	0	0	0	24	k__Bacteria	p__Patescibacteria	c__Saccharimonadia	o__Saccharimonadales	f__Unc. Saccharimonadales	g__Unc. Saccharimonadales	s__Unc. Saccharimonadales sp.
ASV48626	0	0	0	0	0	0	0	0	0	0	0	0	0	0	0	0	0	0	0	0	0	0	0	0	0	0	0	0	0	0	0	0	0	0	0	0	0	0	0	0	0	0	0	0	0	0	0	0	0	0	0	0	0	0	0	0	0	0	0	0	0	0	0	0	0	0	0	0	0	4	0	0	0	0	0	0	0	0	0	0	0	0	0	0	0	0	0	0	0	4	k__Bacteria	p__Patescibacteria	c__Saccharimonadia	o__Saccharimonadales	f__Unc. Saccharimonadales	g__Unc. Saccharimonadales	s__Unc. Saccharimonadales sp.
ASV48627	0	0	0	0	0	0	0	0	0	0	0	0	0	0	0	0	0	0	0	0	0	0	0	0	0	0	0	0	0	0	0	0	0	0	0	0	0	0	0	0	0	0	0	0	0	0	0	0	0	0	0	0	6	0	0	0	0	0	0	0	0	0	0	0	0	0	0	0	8	0	0	0	0	0	0	0	0	0	0	0	0	0	0	0	0	0	0	0	0	14	k__Bacteria	p__Patescibacteria	c__Saccharimonadia	o__Saccharimonadales	f__Unc. Saccharimonadales	g__Unc. Saccharimonadales	s__Unc. Saccharimonadales sp.
ASV48628	0	0	0	0	0	0	0	0	0	0	0	0	0	0	0	0	0	0	0	0	0	0	0	0	0	0	0	0	0	0	0	0	0	0	0	0	0	0	0	0	0	0	0	0	0	0	0	0	0	0	8	0	0	0	0	0	0	0	0	0	0	0	11	0	0	0	0	0	0	6	0	0	0	0	0	0	0	0	0	0	0	0	0	0	0	0	0	0	0	25	k__Bacteria	p__Patescibacteria	c__Saccharimonadia	o__Saccharimonadales	f__Unc. Saccharimonadales	g__Unc. Saccharimonadales	s__Unc. Saccharimonadales sp.
ASV48631	0	0	0	0	0	0	0	0	0	0	0	0	0	0	0	0	0	0	0	0	0	0	0	0	0	0	0	0	0	0	0	0	4	0	0	0	0	0	0	0	0	0	0	0	0	0	0	0	0	0	0	6	0	0	0	0	0	0	0	0	0	0	0	0	0	0	0	0	0	0	0	0	0	0	0	0	0	0	0	0	0	0	0	0	0	0	0	0	0	10	k__Bacteria	p__Patescibacteria	c__Saccharimonadia	o__Saccharimonadales	f__Unc. Saccharimonadales	g__Unc. Saccharimonadales	s__Unc. Saccharimonadales sp.
ASV48634	0	0	0	0	0	0	0	0	0	0	0	0	0	0	0	0	0	0	0	0	0	0	0	0	0	0	0	0	0	0	0	0	0	0	0	0	0	0	0	0	0	0	0	0	0	0	0	0	0	0	0	0	4	0	0	0	0	0	0	0	0	0	0	0	0	0	0	0	0	0	0	0	0	0	0	0	0	0	0	0	0	0	0	0	0	0	0	0	0	4	k__Bacteria	p__Patescibacteria	c__Saccharimonadia	o__Saccharimonadales	f__Unc. Saccharimonadales	g__Unc. Saccharimonadales	s__Unc. Saccharimonadales sp.
ASV48635	0	0	0	0	0	0	0	0	0	0	0	0	0	0	0	0	0	0	0	0	0	0	0	0	0	0	0	0	0	0	0	0	0	0	0	0	0	0	0	0	0	0	0	0	0	0	0	0	0	0	5	0	0	0	0	0	0	0	0	0	0	0	0	0	0	0	0	0	0	0	0	0	0	0	0	0	0	0	0	0	0	0	0	0	0	0	0	0	0	5	k__Bacteria	p__Patescibacteria	c__Saccharimonadia	o__Saccharimonadales	f__Unc. Saccharimonadales	g__Unc. Saccharimonadales	s__Unc. Saccharimonadales sp.
ASV48637	0	0	0	0	0	0	0	0	0	0	0	0	0	0	0	0	10	6	9	0	7	9	15	5	0	0	0	0	6	0	0	0	42	0	47	0	0	0	0	0	0	0	7	0	6	0	14	15	11	14	37	60	51	12	19	16	0	8	0	0	6	0	13	12	23	0	0	0	14	4	7	0	0	0	18	0	25	0	4	0	0	0	0	5	0	0	0	4	0	561	k__Bacteria	p__Patescibacteria	c__Saccharimonadia	o__Saccharimonadales	f__Unc. Saccharimonadales	g__Unc. Saccharimonadales	s__Unc. Saccharimonadales sp.
ASV48638	0	0	0	0	0	0	0	0	0	0	0	0	0	0	0	0	0	0	0	7	0	0	0	0	0	9	0	0	0	0	0	0	13	19	14	0	0	0	0	0	0	0	0	0	0	0	0	0	0	0	5	31	20	0	0	0	7	0	0	0	0	0	0	0	0	0	0	0	11	12	0	0	0	0	0	0	0	0	0	0	0	0	0	0	0	0	3	0	0	151	k__Bacteria	p__Patescibacteria	c__Saccharimonadia	o__Saccharimonadales	f__Unc. Saccharimonadales	g__Unc. Saccharimonadales	s__Unc. Saccharimonadales sp.
ASV48639	0	0	0	0	0	0	0	0	0	0	0	16	0	0	0	7	0	0	0	0	0	0	0	0	0	0	0	0	0	0	0	0	14	0	9	0	0	0	0	0	0	0	0	0	0	0	0	0	0	0	0	0	16	0	0	0	0	0	0	0	0	0	0	0	0	0	0	0	12	0	10	0	0	0	0	0	0	0	0	0	0	0	0	0	0	0	0	0	0	84	k__Bacteria	p__Patescibacteria	c__Saccharimonadia	o__Saccharimonadales	f__Unc. Saccharimonadales	g__Unc. Saccharimonadales	s__Unc. Saccharimonadales sp.
ASV48641	0	0	0	0	0	0	0	0	0	0	0	0	0	0	0	0	0	0	0	0	0	7	0	0	0	0	0	0	0	0	0	0	1	0	0	0	0	0	0	0	0	0	0	0	0	0	8	0	0	0	0	0	0	0	0	0	0	0	0	0	0	0	0	0	0	0	0	0	0	0	0	0	0	0	0	0	0	0	0	0	0	0	0	0	0	0	0	0	0	16	k__Bacteria	p__Patescibacteria	c__Saccharimonadia	o__Saccharimonadales	f__Unc. Saccharimonadales	g__Unc. Saccharimonadales	s__Unc. Saccharimonadales sp.
ASV48642	0	0	2	0	0	0	0	0	0	0	0	0	0	0	0	0	0	0	0	0	0	0	0	0	0	0	0	0	0	0	0	0	9	7	11	0	0	0	0	0	0	0	0	0	0	0	0	0	0	0	10	10	8	0	0	0	0	0	0	0	0	0	0	0	0	0	0	0	0	0	13	0	0	0	0	0	0	0	0	0	0	0	0	0	0	0	0	0	0	70	k__Bacteria	p__Patescibacteria	c__Saccharimonadia	o__Saccharimonadales	f__Unc. Saccharimonadales	g__Unc. Saccharimonadales	s__Unc. Saccharimonadales sp.
ASV48644	0	0	0	0	0	0	0	0	0	0	0	0	0	0	0	0	0	0	0	0	0	0	0	0	0	0	0	0	0	0	0	0	0	0	19	0	0	0	0	0	0	0	0	0	0	0	0	0	0	0	0	0	0	0	0	0	0	0	0	0	0	0	0	0	0	0	0	0	0	0	0	0	0	0	0	0	0	0	0	0	0	0	0	0	0	0	0	0	0	19	k__Bacteria	p__Patescibacteria	c__Saccharimonadia	o__Saccharimonadales	f__Unc. Saccharimonadales	g__Unc. Saccharimonadales	s__Unc. Saccharimonadales sp.
ASV48647	0	0	0	0	0	0	0	0	0	0	0	0	0	0	0	0	0	0	0	0	0	0	0	0	0	0	0	0	0	0	0	0	0	0	0	0	0	0	0	0	0	0	0	0	0	0	0	0	0	0	3	2	0	0	0	0	0	0	0	0	0	0	3	0	0	0	0	0	0	5	0	0	0	0	0	0	0	0	0	0	0	0	0	0	0	0	0	0	0	13	k__Bacteria	p__Patescibacteria	c__Saccharimonadia	o__Saccharimonadales	f__Unc. Saccharimonadales	g__Unc. Saccharimonadales	s__Unc. Saccharimonadales sp.
ASV48650	0	0	0	0	0	0	0	0	0	0	0	0	0	0	0	0	0	0	0	0	0	0	0	0	0	0	0	0	0	0	0	0	0	0	0	0	0	0	0	0	0	0	0	0	0	0	0	0	0	0	4	5	0	0	0	0	0	0	0	0	0	0	0	0	0	0	0	0	8	0	0	0	0	0	0	0	0	0	0	0	0	0	0	0	3	0	0	0	0	20	k__Bacteria	p__Patescibacteria	c__Saccharimonadia	o__Saccharimonadales	f__Unc. Saccharimonadales	g__Unc. Saccharimonadales	s__Unc. Saccharimonadales sp.
ASV48652	0	0	0	0	0	0	0	0	0	0	0	0	0	0	0	0	0	0	0	0	0	0	0	0	0	0	0	0	0	0	0	0	5	0	0	0	0	0	0	0	0	0	0	0	0	0	0	0	0	0	0	0	0	0	0	0	0	0	0	0	0	0	0	0	0	0	0	0	0	0	0	0	0	0	0	0	0	0	0	0	0	0	0	0	0	0	0	0	0	5	k__Bacteria	p__Patescibacteria	c__Saccharimonadia	o__Saccharimonadales	f__Unc. Saccharimonadales	g__Unc. Saccharimonadales	s__Unc. Saccharimonadales sp.
ASV48653	0	0	0	0	0	0	0	0	0	0	0	0	0	0	0	0	0	0	0	0	0	0	0	0	0	0	0	0	0	0	0	0	0	0	0	0	0	0	0	0	0	0	0	0	0	0	0	0	0	0	0	0	11	0	0	0	0	0	0	0	0	0	0	0	0	0	0	0	0	0	0	0	0	0	0	0	0	0	0	0	0	0	0	0	0	0	0	0	0	11	k__Bacteria	p__Patescibacteria	c__Saccharimonadia	o__Saccharimonadales	f__Unc. Saccharimonadales	g__Unc. Saccharimonadales	s__Unc. Saccharimonadales sp.
ASV48659	0	0	0	0	0	0	0	0	0	0	0	0	0	0	0	0	0	0	0	0	0	0	0	0	0	0	0	0	0	0	0	0	4	0	0	0	0	0	0	0	0	0	0	0	0	0	0	0	0	0	0	0	0	0	0	0	0	0	0	0	0	0	0	0	0	0	0	0	0	0	0	0	0	0	0	0	0	0	0	0	0	0	0	0	0	0	0	0	0	4	k__Bacteria	p__Patescibacteria	c__Saccharimonadia	o__Saccharimonadales	f__Unc. Saccharimonadales	g__Unc. Saccharimonadales	s__Unc. Saccharimonadales sp.
ASV48660	0	0	0	0	0	0	0	0	0	0	0	0	0	0	0	0	0	0	0	0	0	0	0	0	0	0	0	0	0	0	0	0	4	0	0	0	0	0	0	0	0	0	0	0	0	0	0	0	0	0	4	0	0	0	0	0	4	0	0	0	0	0	3	0	0	0	0	0	0	0	0	0	0	0	2	0	0	0	0	0	0	0	0	0	0	0	0	0	0	17	k__Bacteria	p__Patescibacteria	c__Saccharimonadia	o__Saccharimonadales	f__Unc. Saccharimonadales	g__Unc. Saccharimonadales	s__Unc. Saccharimonadales sp.
ASV48662	0	0	0	0	0	0	0	0	0	0	0	0	0	0	0	0	0	0	0	0	0	0	0	0	0	0	0	0	0	0	0	0	0	0	11	0	0	0	0	0	0	0	0	0	0	0	0	0	0	0	0	0	0	0	0	0	0	0	0	0	0	0	0	0	0	0	0	0	0	0	0	0	0	0	0	0	0	0	0	0	0	0	0	0	0	0	0	0	0	11	k__Bacteria	p__Patescibacteria	c__Saccharimonadia	o__Saccharimonadales	f__Unc. Saccharimonadales	g__Unc. Saccharimonadales	s__Unc. Saccharimonadales sp.
ASV48672	0	0	0	0	0	0	0	0	0	0	0	0	0	0	0	0	0	0	0	0	0	0	0	0	3	0	0	0	0	0	0	0	0	2	3	0	0	0	2	0	0	0	0	0	0	0	0	0	3	0	3	0	6	0	0	0	0	0	0	0	0	0	0	0	0	0	0	0	0	0	0	0	0	0	0	0	5	0	0	0	0	0	0	0	0	0	0	0	0	27	k__Bacteria	p__Patescibacteria	c__Saccharimonadia	o__Saccharimonadales	f__Unc. Saccharimonadales	g__Unc. Saccharimonadales	s__Unc. Saccharimonadales sp.
ASV48674	0	0	0	0	0	0	0	0	0	0	0	0	0	0	0	0	0	0	0	0	0	0	0	0	0	0	0	0	0	0	0	0	0	0	0	0	0	0	0	0	0	0	0	0	0	0	0	0	0	0	0	0	15	0	0	0	0	0	0	0	0	0	0	0	4	0	0	0	0	0	0	0	0	0	0	0	0	0	0	0	0	0	0	0	0	0	0	0	0	19	k__Bacteria	p__Patescibacteria	c__Saccharimonadia	o__Saccharimonadales	f__Unc. Saccharimonadales	g__Unc. Saccharimonadales	s__Unc. Saccharimonadales sp.
ASV48676	0	0	0	0	0	0	0	0	0	0	0	0	0	0	0	0	0	0	0	0	0	0	0	0	0	0	0	0	0	0	0	0	0	0	0	0	0	0	0	0	0	0	0	0	0	0	0	0	0	0	0	0	0	0	0	0	0	0	0	0	0	0	0	0	0	0	0	0	0	4	0	0	0	0	0	0	0	0	0	0	0	0	0	0	0	0	0	0	0	4	k__Bacteria	p__Patescibacteria	c__Saccharimonadia	o__Saccharimonadales	f__Unc. Saccharimonadales	g__Unc. Saccharimonadales	s__Unc. Saccharimonadales sp.
ASV48679	0	0	0	0	0	0	0	0	0	0	0	0	0	0	0	0	0	0	0	0	0	0	0	0	0	0	0	0	0	0	0	0	0	0	0	0	0	0	0	0	0	0	0	0	0	0	0	0	0	0	0	0	5	0	0	0	0	0	0	0	0	0	0	0	0	0	0	0	0	3	0	0	0	0	0	0	0	0	0	0	0	0	0	0	0	0	0	0	0	8	k__Bacteria	p__Patescibacteria	c__Saccharimonadia	o__Saccharimonadales	f__Unc. Saccharimonadales	g__Unc. Saccharimonadales	s__Unc. Saccharimonadales sp.
ASV48680	0	0	0	0	0	0	0	0	0	0	0	0	0	0	0	0	0	0	0	0	0	0	0	0	0	0	0	0	0	0	0	0	5	0	0	0	0	0	0	0	0	0	0	0	0	0	0	0	0	0	0	0	0	0	0	0	0	0	0	0	0	0	0	0	0	0	0	0	0	0	0	0	0	0	0	0	0	0	0	0	0	0	0	0	0	0	0	0	0	5	k__Bacteria	p__Patescibacteria	c__Saccharimonadia	o__Saccharimonadales	f__Unc. Saccharimonadales	g__Unc. Saccharimonadales	s__Unc. Saccharimonadales sp.
ASV48684	0	0	0	0	0	0	0	0	0	0	0	0	0	0	0	0	0	0	0	0	0	0	0	0	0	0	0	0	0	0	0	0	0	0	7	0	0	0	0	0	0	0	0	0	0	0	0	0	0	0	0	0	0	0	0	0	0	0	0	0	0	0	0	0	0	0	0	0	0	0	0	0	0	0	0	0	0	0	0	0	0	0	0	0	0	0	0	0	0	7	k__Bacteria	p__Patescibacteria	c__Saccharimonadia	o__Saccharimonadales	f__Unc. Saccharimonadales	g__Unc. Saccharimonadales	s__Unc. Saccharimonadales sp.
ASV48687	0	0	0	0	0	0	0	0	0	0	0	0	0	0	0	0	0	0	0	0	0	0	0	0	0	0	0	0	0	0	0	0	0	0	8	0	0	0	0	0	0	0	0	0	0	0	0	0	0	0	0	0	0	0	0	0	0	0	0	0	0	0	0	0	0	0	0	0	0	0	0	0	0	0	0	0	0	0	0	0	0	0	0	0	0	0	0	0	0	8	k__Bacteria	p__Patescibacteria	c__Saccharimonadia	o__Saccharimonadales	f__Unc. Saccharimonadales	g__Unc. Saccharimonadales	s__Unc. Saccharimonadales sp.
ASV48706	0	0	0	0	0	0	0	0	0	0	0	0	0	0	0	0	0	0	0	0	0	0	0	0	0	0	0	0	0	0	0	0	0	0	5	0	0	0	0	0	0	0	0	0	0	0	0	0	0	0	0	1	0	0	0	0	0	0	0	0	0	0	0	0	0	0	0	0	0	0	0	0	0	0	0	0	0	0	0	0	0	0	0	0	0	0	0	0	0	6	k__Bacteria	p__Patescibacteria	c__Saccharimonadia	o__Saccharimonadales	f__WWH38	g__Unc. WWH38	s__Unc. WWH38 sp.
ASV48707	0	0	0	0	0	0	0	0	0	0	0	0	0	0	0	0	0	0	0	0	0	0	0	0	0	0	0	0	0	0	0	0	0	0	3	0	0	0	0	0	0	0	0	0	0	0	0	0	0	0	0	0	0	0	0	0	0	0	0	0	0	0	0	0	0	0	0	0	0	2	0	0	0	0	0	0	0	0	0	0	0	0	0	0	0	0	0	0	0	5	k__Bacteria	p__Patescibacteria	c__Saccharimonadia	o__Saccharimonadales	f__Unc. Saccharimonadales	g__Unc. Saccharimonadales	s__Unc. Saccharimonadales sp.
ASV48708	0	0	0	0	0	0	0	0	0	0	0	0	0	0	0	0	0	0	0	0	0	0	0	0	0	0	0	0	0	0	0	0	0	0	0	0	0	0	0	0	0	0	0	0	0	0	0	0	0	0	0	0	0	0	0	0	0	0	0	0	0	0	0	0	0	0	0	0	5	0	0	0	0	0	0	0	0	0	0	0	0	0	0	0	0	0	0	0	0	5	k__Bacteria	p__Patescibacteria	c__Saccharimonadia	o__Saccharimonadales	f__Unc. Saccharimonadales	g__Unc. Saccharimonadales	s__Unc. Saccharimonadales sp.
ASV48711	0	0	0	0	0	0	0	0	0	0	0	0	0	0	0	0	0	0	0	0	0	0	0	0	0	0	0	0	0	0	0	0	0	0	0	0	0	0	0	0	0	0	0	0	0	0	0	0	0	0	0	0	9	0	0	0	0	0	0	0	0	0	0	0	0	0	0	0	0	0	0	0	0	0	0	0	0	0	0	0	0	0	0	0	0	0	0	0	0	9	k__Bacteria	p__Patescibacteria	c__Saccharimonadia	o__Saccharimonadales	f__Unc. Saccharimonadales	g__Unc. Saccharimonadales	s__Unc. Saccharimonadales sp.
ASV48712	0	0	0	0	0	0	0	0	0	0	0	0	0	0	0	0	0	0	0	0	0	0	0	0	0	0	0	0	0	0	0	0	0	0	4	0	0	0	0	0	0	0	0	0	0	0	0	0	0	0	0	0	0	0	0	0	0	0	0	0	0	0	0	0	0	0	0	0	0	0	0	0	0	0	0	0	0	0	0	0	0	0	0	0	0	0	0	0	0	4	k__Bacteria	p__Patescibacteria	c__Saccharimonadia	o__Saccharimonadales	f__Unc. Saccharimonadales	g__Unc. Saccharimonadales	s__Unc. Saccharimonadales sp.
ASV48713	0	0	0	0	0	0	0	0	0	0	0	0	0	0	0	0	0	0	0	0	4	0	0	0	0	0	0	0	0	0	0	0	9	0	0	0	0	2	0	0	0	0	0	0	2	0	0	0	0	0	11	0	0	0	0	0	0	0	0	0	0	0	6	0	0	0	0	0	9	1	3	0	0	0	0	0	0	0	0	0	0	0	0	0	0	0	0	0	0	47	k__Bacteria	p__Patescibacteria	c__Saccharimonadia	o__Saccharimonadales	f__Unc. Saccharimonadales	g__Unc. Saccharimonadales	s__Unc. Saccharimonadales sp.
ASV48714	0	0	0	0	0	0	0	0	0	0	0	0	0	0	0	0	0	0	0	0	0	0	0	0	0	0	0	0	0	0	0	0	0	0	0	0	0	0	0	0	0	0	0	0	0	0	0	0	0	0	0	0	7	0	0	0	0	0	0	0	0	0	0	0	0	0	0	0	0	0	0	0	0	0	0	0	0	0	0	0	0	0	0	0	0	0	0	0	0	7	k__Bacteria	p__Patescibacteria	c__Saccharimonadia	o__Saccharimonadales	f__Unc. Saccharimonadales	g__Unc. Saccharimonadales	s__Unc. Saccharimonadales sp.
ASV4872	0	0	0	0	0	0	0	0	0	0	0	0	0	3	0	0	0	0	0	0	0	0	0	0	0	0	0	0	0	0	0	0	0	0	0	0	0	0	0	0	0	0	0	0	0	0	0	0	0	0	10	2	0	0	0	0	0	0	0	0	0	0	0	0	0	0	0	0	0	0	0	0	0	0	0	0	0	0	0	0	0	0	0	0	0	0	0	0	0	15	k__Bacteria	p__Chloroflexota	c__Dehalococcoidia	o__Unc. Dehalococcoidia	f__Unc. Dehalococcoidia	g__Unc. Dehalococcoidia	s__Unc. Dehalococcoidia sp.
ASV4874	0	0	0	0	0	0	0	0	0	0	0	0	0	0	0	0	0	0	0	0	0	0	0	0	0	0	0	0	0	0	0	0	0	0	0	0	0	0	0	0	0	0	0	0	0	0	0	0	0	0	0	0	0	0	0	0	0	0	0	0	0	0	0	0	0	0	0	0	6	0	0	0	0	0	0	0	0	0	0	0	0	0	0	0	0	0	0	0	0	6	k__Bacteria	p__Chloroflexota	c__Dehalococcoidia	o__Unc. Dehalococcoidia	f__Unc. Dehalococcoidia	g__Unc. Dehalococcoidia	s__Unc. Dehalococcoidia sp.
ASV4877	0	0	0	0	0	0	0	0	0	0	0	0	0	0	0	0	0	0	0	0	0	0	0	0	0	0	0	0	0	0	0	0	0	0	0	0	0	0	0	0	0	0	0	0	0	0	0	0	4	0	0	5	0	0	0	0	0	0	0	0	0	0	0	0	0	0	0	0	0	0	0	0	0	0	0	0	0	0	0	0	0	0	0	0	0	0	0	0	0	9	k__Bacteria	p__Chloroflexota	c__Dehalococcoidia	o__Unc. Dehalococcoidia	f__Unc. Dehalococcoidia	g__Unc. Dehalococcoidia	s__Unc. Dehalococcoidia sp.
ASV48775	0	0	0	0	0	0	4	0	0	0	0	0	0	0	0	0	0	0	5	0	0	0	0	0	0	0	0	2	7	0	0	0	0	0	0	0	0	0	0	0	0	0	0	0	6	0	0	7	0	0	0	0	0	3	2	0	0	0	6	0	3	4	4	6	0	0	0	4	0	0	0	0	0	0	0	0	2	4	0	0	0	0	0	3	0	0	0	0	0	72	k__Bacteria	p__Planctomycetota	c__vadinHA49	o__Unc. vadinHA49	f__Unc. vadinHA49	g__Unc. vadinHA49	s__Unc. vadinHA49 sp.
ASV48788	0	0	0	0	0	0	0	0	0	0	0	0	0	0	0	0	0	0	0	0	0	0	0	0	0	0	0	0	0	0	0	0	0	0	5	0	0	0	0	0	0	0	0	0	0	0	0	0	0	0	0	0	0	0	0	0	0	0	0	0	0	0	0	0	0	0	0	0	0	0	0	0	0	0	0	0	0	0	0	0	0	0	0	0	0	0	0	0	0	5	k__Bacteria	p__Planctomycetota	c__vadinHA49	o__Unc. vadinHA49	f__Unc. vadinHA49	g__Unc. vadinHA49	s__Unc. vadinHA49 sp.
ASV4879	0	0	0	0	0	0	0	0	0	0	0	0	0	0	0	0	0	0	0	0	0	0	0	0	0	0	0	0	0	0	0	0	0	5	0	0	0	0	0	0	0	0	0	0	0	0	0	0	0	0	0	0	0	0	0	0	0	0	0	0	0	0	0	0	0	0	0	0	0	0	0	0	0	0	0	0	0	0	0	0	0	0	0	0	0	0	0	0	0	5	k__Bacteria	p__Chloroflexota	c__Dehalococcoidia	o__Dehalococcoidales	f__Unc. Dehalococcoidales	g__Dehalobium	s__Dehalobium sp.
ASV4881	0	0	0	0	0	0	0	0	0	0	0	0	0	0	0	0	0	0	0	0	0	0	0	0	0	0	0	0	0	0	0	0	0	0	0	0	0	0	0	0	0	0	0	0	0	0	0	0	0	0	0	0	0	0	0	0	0	0	0	0	0	0	0	0	0	0	0	0	0	2	4	0	0	0	0	0	0	0	0	0	0	0	0	0	0	0	0	0	0	6	k__Bacteria	p__Chloroflexota	c__Dehalococcoidia	o__GIF3	f__Unc. GIF3	g__Unc. GIF3	s__Unc. GIF3 sp.
ASV48838	0	0	0	0	0	0	0	0	0	0	19	0	0	0	0	7	0	0	0	0	0	0	0	0	0	0	9	10	0	0	0	0	0	0	0	0	0	0	0	0	0	0	0	0	0	0	0	0	0	0	0	0	0	0	0	0	0	0	0	3	0	0	4	6	3	0	0	0	3	0	0	0	3	0	0	0	0	0	0	0	0	0	0	0	0	0	0	0	0	67	k__Bacteria	p__Fibrobacterota	c__Fibrobacteria	o__Fibrobacterales	f__Fibrobacteraceae	g__Fibrobacter	s__Fibrobacter sp.
ASV48874	0	0	0	0	0	0	0	0	0	0	0	0	0	0	0	0	0	0	0	0	0	0	0	0	0	0	0	0	0	0	0	0	5	0	0	0	0	0	0	0	0	0	0	0	0	0	0	0	0	0	0	0	0	0	0	0	0	0	0	0	0	0	0	0	0	0	0	0	0	0	0	0	0	0	0	0	0	0	0	0	0	0	0	0	0	0	0	0	0	5	k__Bacteria	p__Bdellovibrionota	c__Oligoflexia	o__Silvanigrellales	f__Silvanigrellaceae	g__Unc. Silvanigrellaceae	s__Unc. Silvanigrellaceae sp.
ASV48877	0	0	0	0	0	0	0	0	0	0	0	0	0	0	0	0	0	0	0	0	0	0	0	0	0	0	0	0	0	0	0	0	4	0	0	0	0	0	0	0	0	0	0	0	0	0	0	0	0	0	0	0	0	0	0	0	0	0	0	0	0	0	0	0	0	0	0	0	0	10	0	0	0	0	0	0	0	0	0	0	0	0	0	0	0	0	0	0	0	14	k__Bacteria	p__Bdellovibrionota	c__Oligoflexia	o__Silvanigrellales	f__Silvanigrellaceae	g__Unc. Silvanigrellaceae	s__Unc. Silvanigrellaceae sp.
ASV48879	0	0	0	0	0	0	0	0	0	0	0	0	0	4	0	0	0	0	0	0	0	0	0	0	0	0	0	0	0	0	0	0	0	0	0	0	0	0	0	0	0	0	0	0	0	0	0	0	0	0	0	0	0	0	0	0	0	0	0	0	0	0	0	0	0	0	0	0	7	0	0	0	0	0	0	0	0	0	0	0	0	0	0	0	0	0	0	0	0	11	k__Bacteria	p__Bdellovibrionota	c__Oligoflexia	o__Silvanigrellales	f__Silvanigrellaceae	g__Unc. Silvanigrellaceae	s__Unc. Silvanigrellaceae sp.
ASV48880	0	0	0	0	0	0	0	0	0	0	0	0	0	0	0	0	0	0	0	0	0	0	0	0	0	0	0	0	0	0	0	0	0	0	0	0	0	0	0	0	0	0	0	0	0	0	0	0	0	0	0	0	0	0	0	0	0	0	0	0	0	0	0	0	0	0	0	0	5	0	0	0	0	0	0	0	0	0	0	0	0	0	0	0	0	0	0	0	0	5	k__Bacteria	p__Bdellovibrionota	c__Oligoflexia	o__Silvanigrellales	f__Silvanigrellaceae	g__Unc. Silvanigrellaceae	s__Unc. Silvanigrellaceae sp.
ASV48882	0	0	0	0	0	0	0	0	0	0	0	0	0	0	0	0	0	0	0	0	0	0	0	0	0	0	0	0	0	0	0	0	0	0	0	0	0	0	0	0	0	0	0	0	0	0	0	0	0	0	0	0	3	0	0	0	0	0	0	0	0	0	0	0	0	0	0	0	0	0	0	0	0	0	0	0	3	0	0	0	0	0	0	0	0	0	0	0	0	6	k__Bacteria	p__Bdellovibrionota	c__Oligoflexia	o__Silvanigrellales	f__Silvanigrellaceae	g__Unc. Silvanigrellaceae	s__Unc. Silvanigrellaceae sp.
ASV48883	0	0	0	0	0	0	0	0	0	0	0	0	0	0	0	0	0	0	0	0	0	0	0	0	0	0	0	0	0	0	0	0	0	0	0	0	0	0	0	0	0	0	0	0	0	0	0	0	0	0	0	0	0	0	0	0	0	0	0	0	0	0	0	0	0	0	0	0	8	0	0	0	0	0	0	0	0	0	0	0	0	0	0	0	0	0	0	0	0	8	k__Bacteria	p__Bdellovibrionota	c__Oligoflexia	o__Silvanigrellales	f__Silvanigrellaceae	g__Unc. Silvanigrellaceae	s__Unc. Silvanigrellaceae sp.
ASV48884	0	0	0	0	0	0	0	0	0	0	0	0	0	0	0	0	0	0	0	0	0	0	0	0	0	0	0	0	0	0	0	0	4	0	0	0	0	0	0	0	0	0	0	0	0	0	0	0	0	0	0	0	0	0	0	0	0	0	0	0	0	0	0	0	0	0	0	0	0	0	0	0	0	0	0	0	0	0	0	0	0	0	0	0	0	0	0	0	0	4	k__Bacteria	p__Bdellovibrionota	c__Oligoflexia	o__Silvanigrellales	f__Silvanigrellaceae	g__Unc. Silvanigrellaceae	s__Unc. Silvanigrellaceae sp.
ASV4889	0	0	0	0	0	0	0	0	0	0	0	0	0	0	0	0	0	0	0	0	0	0	0	0	0	0	0	0	0	0	0	0	0	0	0	0	0	0	0	0	0	0	0	0	0	0	0	0	10	0	0	0	0	0	0	0	0	0	0	0	0	0	0	0	0	0	0	0	0	0	0	0	0	0	0	0	0	0	0	0	0	0	0	0	0	0	0	0	0	10	k__Bacteria	p__Chloroflexota	c__Dehalococcoidia	o__Dehalococcoidales	f__Unc. Dehalococcoidales	g__Unc. Dehalococcoidales	s__Unc. Dehalococcoidales sp.
ASV48890	0	0	0	0	0	0	0	0	0	0	0	0	0	0	0	1	0	0	0	0	0	0	0	0	0	0	0	0	0	0	0	0	0	0	0	0	0	0	0	0	0	0	0	0	0	0	0	0	0	0	0	0	0	0	0	0	0	0	0	0	0	0	0	0	0	0	0	0	0	0	0	0	0	0	0	0	0	0	0	0	0	6	5	0	0	0	0	0	0	12	k__Bacteria	p__Unc. Bacteria	c__Unc. Bacteria	o__Unc. Bacteria	f__Unc. Bacteria	g__Unc. Bacteria	s__Unc. Bacteria sp.
ASV48894	0	0	0	0	0	0	0	0	0	0	0	0	0	0	0	0	0	0	0	0	0	0	0	0	0	0	0	0	0	0	0	0	0	0	5	0	0	0	0	0	0	0	0	0	0	0	0	0	0	0	0	0	0	0	0	0	0	0	0	0	0	0	0	0	0	0	0	0	0	0	0	0	0	0	0	0	0	0	0	0	0	0	0	0	0	0	0	0	0	5	k__Bacteria	p__Pseudomonadota	c__Alphaproteobacteria	o__Rhodospirillales	f__Unc. Rhodospirillales	g__Unc. Rhodospirillales	s__Unc. Rhodospirillales sp.
ASV48896	0	0	0	0	0	0	0	0	0	0	0	0	0	0	0	0	0	0	0	0	0	0	0	0	0	0	0	0	0	0	0	0	0	2	0	0	0	0	0	0	0	0	0	0	0	3	0	0	0	0	0	0	0	0	0	0	0	0	0	0	0	0	0	0	0	0	0	0	0	8	0	0	0	0	0	0	0	0	0	0	0	0	0	0	0	0	0	0	0	13	k__Bacteria	p__Pseudomonadota	c__Alphaproteobacteria	o__Rhodospirillales	f__Unc. Rhodospirillales	g__Unc. Rhodospirillales	s__Unc. Rhodospirillales sp.
ASV48897	0	0	0	0	0	0	0	0	0	0	0	0	0	0	0	0	0	0	0	0	0	0	0	0	0	0	0	0	0	0	0	0	0	0	0	0	0	0	0	0	0	0	0	0	0	0	0	0	0	0	0	0	0	0	0	0	0	0	0	0	0	0	0	0	0	0	0	0	0	2	0	4	0	0	0	0	0	0	0	0	0	0	0	0	0	0	0	0	0	6	k__Bacteria	p__Pseudomonadota	c__Alphaproteobacteria	o__Rhodospirillales	f__Unc. Rhodospirillales	g__Unc. Rhodospirillales	s__Unc. Rhodospirillales sp.
ASV4891	0	0	0	0	0	0	0	0	0	0	0	0	0	0	0	0	0	0	0	0	0	0	0	0	0	0	0	0	0	0	0	0	0	0	0	0	0	0	0	0	0	0	0	0	4	0	0	0	0	0	0	0	0	0	0	3	0	0	0	0	0	0	0	0	0	0	0	0	0	0	0	0	0	0	0	0	0	0	0	0	0	0	0	0	0	8	0	5	0	20	k__Bacteria	p__Chloroflexota	c__Dehalococcoidia	o__Dehalococcoidales	f__Unc. Dehalococcoidales	g__Unc. Dehalococcoidales	s__Unc. Dehalococcoidales sp.
ASV48921	0	0	0	0	0	0	0	0	0	0	0	0	0	0	0	0	0	0	0	0	0	0	0	0	0	0	0	0	0	0	0	0	0	0	6	0	0	0	0	0	0	0	0	0	0	0	0	0	0	0	0	0	0	0	0	0	0	0	0	0	0	0	0	0	0	0	0	0	0	0	0	0	0	0	0	0	0	0	0	0	0	0	0	0	0	0	0	0	0	6	k__Bacteria	p__Bdellovibrionota	c__Bacteriovoracia	o__Bacteriovoracales	f__Bacteriovoracaceae	g__Bacteriovorax	s__Bacteriovorax sp.
ASV48934	0	0	0	0	0	0	0	0	0	0	5	0	0	0	0	0	0	0	0	3	0	0	0	0	0	0	9	0	0	0	5	0	0	0	0	0	0	0	0	0	0	0	0	0	0	0	0	0	0	0	0	0	0	0	0	0	0	0	0	0	0	0	0	0	0	0	0	0	0	0	0	0	0	0	3	0	0	6	3	0	0	0	0	0	0	0	0	0	0	34	k__Bacteria	p__Bdellovibrionota	c__Bacteriovoracia	o__Bacteriovoracales	f__Bacteriovoracaceae	g__Bacteriovorax	s__Bacteriovorax sp.
ASV48940	0	0	0	0	0	0	0	0	0	0	0	0	0	0	0	0	0	0	0	0	0	0	0	0	0	0	0	0	0	0	0	0	0	0	0	0	0	0	0	0	0	0	0	0	0	4	0	0	0	0	0	0	0	0	0	0	0	0	0	0	0	0	0	0	6	0	0	0	0	0	0	0	0	0	0	0	0	0	0	0	0	0	0	0	0	0	0	0	0	10	k__Bacteria	p__Bdellovibrionota	c__Bacteriovoracia	o__Bacteriovoracales	f__Bacteriovoracaceae	g__Unc. Bacteriovoracaceae	s__Unc. Bacteriovoracaceae sp.
ASV48956	0	0	0	0	0	0	0	0	0	0	0	0	0	0	0	0	0	0	0	0	0	0	0	0	0	0	0	0	0	0	0	0	0	0	0	0	0	0	0	0	0	0	0	0	0	0	0	0	0	0	0	0	0	0	0	0	0	0	0	0	0	0	0	0	0	0	0	0	6	0	0	0	0	0	0	0	0	0	0	0	0	0	0	0	0	0	0	0	0	6	k__Bacteria	p__Bdellovibrionota	c__Bacteriovoracia	o__Bacteriovoracales	f__Bacteriovoracaceae	g__Peredibacter	s__Peredibacter sp.
ASV48960	0	0	0	0	0	0	0	0	0	0	0	0	0	0	0	0	0	0	0	0	0	0	0	0	0	0	0	0	0	0	0	0	0	5	0	0	0	0	0	0	0	0	0	0	0	0	0	0	0	0	0	0	0	0	0	0	0	0	0	0	0	0	0	0	0	0	0	0	0	0	0	0	0	0	0	0	0	0	0	0	0	0	0	0	0	0	0	0	0	5	k__Bacteria	p__Bdellovibrionota	c__Bacteriovoracia	o__Bacteriovoracales	f__Bacteriovoracaceae	g__Peredibacter	s__Peredibacter sp.
ASV48965	0	0	0	0	0	0	3	0	0	0	0	0	0	0	0	0	0	0	0	0	0	0	0	0	0	0	0	0	0	0	0	0	0	0	0	0	0	2	7	0	0	0	0	0	2	0	0	0	0	0	0	0	0	2	0	0	0	0	0	0	0	0	0	0	0	0	0	0	0	0	0	5	0	0	0	0	0	0	0	0	0	0	0	0	0	0	0	0	0	21	k__Bacteria	p__Campylobacterota	c__Campylobacteria	o__Campylobacterales	f__Arcobacteraceae	g__Arcobacter	s__Arcobacter suis
ASV48966	0	0	0	0	0	0	0	0	0	3	0	0	0	0	0	0	0	0	0	0	0	0	0	0	0	0	0	0	0	0	0	0	0	0	0	0	0	0	0	0	0	0	0	0	0	0	0	0	0	0	0	0	0	0	0	0	0	0	0	0	0	0	0	0	0	3	0	0	0	0	0	0	0	0	0	0	0	0	0	9	0	0	0	0	0	0	0	0	0	15	k__Bacteria	p__Campylobacterota	c__Campylobacteria	o__Campylobacterales	f__Arcobacteraceae	g__Arcobacter	s__Arcobacter suis
ASV48979	0	0	0	0	0	0	0	0	0	0	0	0	0	0	0	0	0	3	0	0	0	0	0	0	0	0	0	0	0	0	0	0	0	0	4	0	0	0	0	0	0	0	0	0	0	0	0	0	0	0	0	0	0	0	0	0	0	0	0	0	0	0	0	0	0	0	0	0	3	0	0	0	0	0	0	0	0	0	0	0	0	0	0	0	0	0	0	0	0	10	k__Bacteria	p__Campylobacterota	c__Campylobacteria	o__Campylobacterales	f__Sulfurospirillaceae	g__Sulfurospirillum	s__Sulfurospirillum sp.
ASV48980	0	0	0	0	0	0	0	0	0	0	0	0	0	0	0	0	0	0	0	0	0	0	0	0	0	0	0	0	0	0	0	0	0	0	0	0	0	0	0	0	0	0	0	0	0	0	0	0	0	0	0	0	4	0	0	0	0	0	0	0	0	0	0	0	0	0	0	0	0	0	1	0	0	0	0	0	0	0	0	0	0	0	0	0	0	0	0	0	0	5	k__Bacteria	p__Campylobacterota	c__Campylobacteria	o__Campylobacterales	f__Sulfurospirillaceae	g__Sulfurospirillum	s__Sulfurospirillum sp.
ASV48982	0	0	0	4	0	0	0	0	4	2	0	0	5	0	0	0	0	0	0	0	0	0	0	0	0	0	0	0	0	0	0	0	1	0	0	0	0	0	0	0	0	2	0	0	0	0	0	0	0	0	0	0	0	0	0	0	0	0	0	0	0	0	0	0	0	0	0	4	0	0	0	0	0	0	0	4	0	0	0	0	0	0	0	0	0	0	0	0	0	26	k__Bacteria	p__Campylobacterota	c__Campylobacteria	o__Campylobacterales	f__Sulfurimonadaceae	g__Sulfurimonas	s__Sulfurimonas sp.
ASV48983	0	0	0	0	0	0	0	0	0	0	0	0	0	0	0	0	0	0	0	0	0	0	0	0	4	0	0	0	0	0	0	0	0	0	0	0	0	0	0	0	6	0	0	0	0	0	0	0	0	2	0	0	0	0	0	0	0	0	0	0	0	0	0	0	0	0	0	0	0	0	0	0	0	0	0	0	0	0	0	0	0	0	0	0	0	0	0	0	0	12	k__Bacteria	p__Campylobacterota	c__Campylobacteria	o__Campylobacterales	f__Sulfurimonadaceae	g__Sulfurimonas	s__Sulfurimonas sp.
ASV48993	0	0	0	0	0	0	0	0	0	0	0	0	0	0	0	0	0	0	0	0	0	0	0	0	0	0	0	0	0	0	0	0	0	0	5	0	0	0	0	0	0	0	0	0	0	0	0	0	0	0	0	0	0	0	0	0	0	0	0	0	0	0	0	0	0	0	0	0	0	0	0	0	0	0	0	0	0	0	0	0	0	0	0	0	0	0	0	0	0	5	k__Bacteria	p__Campylobacterota	c__Campylobacteria	o__Campylobacterales	f__Campylobacteraceae	g__Campylobacter	s__Campylobacter concisus
ASV48994	0	0	0	0	0	0	0	0	0	0	0	0	0	0	0	0	0	0	0	0	0	0	0	0	0	0	0	0	0	0	0	0	0	0	0	0	0	0	0	0	0	0	0	0	0	0	0	0	0	0	0	0	0	0	0	0	0	0	0	0	0	0	0	0	0	0	0	0	0	5	0	0	0	0	0	0	0	0	0	0	0	0	0	0	0	0	0	0	0	5	k__Bacteria	p__Campylobacterota	c__Campylobacteria	o__Campylobacterales	f__Campylobacteraceae	g__Campylobacter	s__Campylobacter showae
ASV49	0	0	0	0	0	0	0	0	0	0	0	0	0	0	0	0	0	0	0	0	0	0	0	0	0	0	0	0	0	0	0	0	9	0	0	0	0	0	0	0	0	0	0	0	0	0	0	0	0	0	3	0	0	0	0	0	0	0	0	0	0	0	0	0	0	0	0	0	0	3	0	0	0	0	0	0	0	0	0	0	0	0	0	0	0	0	0	0	0	15	k__Bacteria	p__Acidobacteriota	c__Thermoanaerobaculia	o__Thermoanaerobaculales	f__Thermoanaerobaculaceae	g__TPD-58	s__TPD-58 sp.
ASV49020	0	0	0	0	0	0	0	0	0	0	0	0	0	0	0	0	0	3	0	7	0	0	0	0	0	7	2	0	0	0	0	0	0	0	0	0	0	9	0	0	0	0	5	0	0	0	0	0	0	0	0	0	0	0	0	0	0	0	0	0	0	0	0	0	0	0	0	0	11	0	0	0	0	0	4	0	0	0	0	0	0	0	0	0	0	0	0	0	4	52	k__Bacteria	p__Spirochaetota	c__Spirochaetia	o__Spirochaetales	f__Spirochaetaceae	g__Unc. Spirochaetaceae	s__Unc. Spirochaetaceae sp.
ASV49024	0	0	0	0	0	0	0	0	0	0	0	0	0	0	0	0	11	0	0	0	0	0	0	0	0	0	0	0	0	5	0	0	0	0	0	0	0	0	0	0	0	9	0	0	0	0	0	0	10	0	0	0	0	0	0	0	0	0	0	0	0	0	0	0	0	0	0	0	0	0	0	0	0	0	0	0	0	0	0	0	0	0	0	6	0	0	0	0	0	41	k__Bacteria	p__Spirochaetota	c__Spirochaetia	o__Spirochaetales	f__Spirochaetaceae	g__Unc. Spirochaetaceae	s__Unc. Spirochaetaceae sp.
ASV49027	0	0	0	0	0	0	0	0	0	0	0	0	0	0	0	0	0	0	8	0	6	0	3	0	0	0	0	0	0	0	0	0	0	0	0	0	0	0	0	0	0	0	0	0	0	0	0	0	0	0	0	0	0	0	0	0	0	0	7	0	0	0	0	0	0	0	0	0	0	0	0	0	8	0	0	0	0	0	0	0	0	0	0	0	0	0	0	0	0	32	k__Bacteria	p__Spirochaetota	c__Spirochaetia	o__Spirochaetales	f__Spirochaetaceae	g__Unc. Spirochaetaceae	s__Unc. Spirochaetaceae sp.
ASV49034	0	0	0	5	0	0	4	0	0	0	0	0	0	0	0	0	0	0	0	0	0	0	0	0	0	0	0	0	0	0	0	0	0	0	0	0	0	0	0	0	0	0	0	0	0	0	0	3	0	0	2	0	0	0	0	0	0	0	0	0	0	0	3	0	0	0	0	0	0	0	0	0	0	0	0	0	0	0	0	0	0	0	0	0	0	0	0	0	0	17	k__Bacteria	p__Spirochaetota	c__Spirochaetia	o__Spirochaetales	f__Spirochaetaceae	g__Unc. Spirochaetaceae	s__Unc. Spirochaetaceae sp.
ASV49037	0	0	0	0	0	0	0	0	0	0	0	0	0	0	0	5	0	0	0	0	0	0	0	0	0	0	0	0	0	0	0	0	0	0	0	0	0	0	0	0	0	0	0	0	0	0	0	0	0	0	0	0	0	0	0	0	0	0	0	0	0	0	0	0	6	0	0	0	0	0	0	0	0	0	0	0	0	0	0	0	0	0	0	0	0	0	0	0	0	11	k__Bacteria	p__Spirochaetota	c__Spirochaetia	o__Spirochaetales	f__Spirochaetaceae	g__Unc. Spirochaetaceae	s__Unc. Spirochaetaceae sp.
ASV49195	0	0	0	0	0	0	0	0	0	0	0	0	0	0	0	0	0	0	0	0	0	0	0	0	0	0	0	0	0	0	0	0	0	0	0	0	0	0	0	0	0	0	12	0	0	0	0	0	0	0	0	0	0	0	0	0	0	0	0	0	0	0	0	0	0	0	0	0	0	0	0	0	0	0	0	0	0	0	0	0	0	0	0	0	0	0	0	0	0	12	k__Bacteria	p__Spirochaetota	c__Spirochaetia	o__Spirochaetales	f__Spirochaetaceae	g__Spirochaeta	s__Spirochaeta sp.
ASV49196	0	0	0	0	0	0	0	0	0	0	0	0	0	16	0	0	0	0	0	0	0	0	0	0	0	0	0	0	0	0	0	0	0	0	0	0	19	0	0	0	0	0	0	0	0	0	0	0	0	0	0	0	0	0	0	0	0	0	0	12	0	0	0	0	0	0	0	0	0	0	5	0	0	0	0	0	0	0	0	0	0	0	0	0	0	0	0	13	0	65	k__Bacteria	p__Spirochaetota	c__Spirochaetia	o__Spirochaetales	f__Spirochaetaceae	g__Spirochaeta	s__Spirochaeta sp.
ASV49197	0	0	0	0	0	0	0	0	0	0	0	0	0	0	0	0	0	12	0	0	0	0	0	9	15	0	0	0	0	0	0	0	0	0	0	0	0	0	0	0	0	0	0	0	0	0	0	0	22	0	0	0	0	0	0	0	0	0	0	0	0	0	0	0	0	0	0	0	0	0	0	0	0	0	0	12	0	15	0	0	0	0	0	0	0	0	0	0	0	85	k__Bacteria	p__Spirochaetota	c__Spirochaetia	o__Spirochaetales	f__Spirochaetaceae	g__Spirochaeta	s__Spirochaeta sp.
ASV49198	0	0	0	0	0	0	0	0	0	0	0	0	0	0	0	0	0	0	0	10	0	0	0	0	0	0	0	0	0	0	0	0	0	0	0	0	0	0	0	0	0	0	0	0	0	0	0	0	0	0	0	0	0	0	0	0	0	0	0	0	0	0	15	0	0	0	0	0	0	0	0	0	0	0	0	0	0	0	0	0	0	0	0	0	0	0	0	0	0	25	k__Bacteria	p__Spirochaetota	c__Spirochaetia	o__Spirochaetales	f__Spirochaetaceae	g__Spirochaeta	s__Spirochaeta sp.
ASV49200	0	0	0	0	0	0	0	0	0	18	0	0	0	0	0	0	0	0	0	0	0	0	0	0	0	0	0	0	0	25	0	0	0	0	0	0	0	0	0	0	0	0	0	0	0	0	0	0	0	19	0	0	0	0	0	0	0	13	0	0	0	0	0	0	0	0	0	0	0	0	0	0	0	0	0	0	0	0	0	0	0	0	0	0	0	0	0	0	0	75	k__Bacteria	p__Spirochaetota	c__Spirochaetia	o__Spirochaetales	f__Spirochaetaceae	g__Unc. Spirochaetaceae	s__Unc. Spirochaetaceae sp.
ASV49201	0	0	0	0	0	0	0	0	0	0	0	0	0	0	0	0	0	0	0	0	0	0	0	0	0	0	0	0	0	0	0	0	0	0	0	0	0	0	0	0	0	0	0	0	0	0	12	0	0	0	0	0	0	0	0	0	0	0	0	0	0	0	0	0	0	0	0	0	0	0	0	0	0	0	0	0	0	0	0	0	0	0	0	0	0	0	0	0	0	12	k__Bacteria	p__Spirochaetota	c__Spirochaetia	o__Spirochaetales	f__Spirochaetaceae	g__Unc. Spirochaetaceae	s__Unc. Spirochaetaceae sp.
ASV49202	0	0	0	0	0	0	0	0	0	0	0	0	0	0	20	0	0	0	0	0	0	0	0	0	0	0	0	0	0	0	0	0	0	0	0	0	0	0	0	0	17	0	0	0	0	21	0	0	0	0	0	2	0	0	4	0	0	0	0	0	0	0	0	0	0	0	0	0	0	0	0	0	0	0	0	0	0	0	0	0	0	0	0	0	0	0	0	0	0	64	k__Bacteria	p__Spirochaetota	c__Spirochaetia	o__Spirochaetales	f__Spirochaetaceae	g__Spirochaeta	s__Spirochaeta sp.
ASV49203	0	8	0	0	0	0	0	0	0	0	0	0	0	0	0	0	0	0	0	0	0	0	0	0	0	0	0	0	0	0	0	21	0	0	0	0	0	0	0	0	0	0	0	0	0	0	0	0	0	0	0	0	0	0	0	0	0	0	0	0	0	0	0	0	0	0	0	0	0	0	0	0	0	0	0	0	0	0	0	0	0	0	0	20	0	0	0	0	0	49	k__Bacteria	p__Spirochaetota	c__Spirochaetia	o__Spirochaetales	f__Spirochaetaceae	g__Spirochaeta	s__Spirochaeta sp.
ASV49204	0	0	0	0	0	0	0	0	0	0	0	0	0	0	0	0	0	0	0	0	0	0	0	0	0	0	0	0	0	0	0	0	0	0	8	0	0	0	0	0	0	0	0	0	0	0	0	0	0	0	0	0	0	0	0	0	0	0	0	0	0	0	0	0	0	0	0	0	0	0	0	0	0	0	0	0	0	0	0	0	0	0	0	0	0	0	0	0	0	8	k__Bacteria	p__Spirochaetota	c__Spirochaetia	o__Spirochaetales	f__Spirochaetaceae	g__Spirochaeta	s__Spirochaeta sp.
ASV49205	0	0	0	0	0	0	0	0	0	0	0	0	0	0	0	15	0	0	0	0	0	0	0	0	0	0	0	0	0	0	0	0	0	0	0	0	0	0	0	0	0	0	0	0	0	0	0	0	0	0	0	0	0	0	0	0	0	0	0	0	0	0	0	0	0	0	0	0	0	0	0	0	0	0	0	0	0	0	0	0	0	0	0	0	0	0	0	0	0	15	k__Bacteria	p__Spirochaetota	c__Spirochaetia	o__Spirochaetales	f__Spirochaetaceae	g__Spirochaeta	s__Spirochaeta sp.
ASV49206	0	0	0	0	0	0	9	0	0	0	0	0	25	0	0	0	16	0	0	0	0	14	0	0	0	0	0	0	0	0	0	0	0	0	0	0	0	0	0	0	0	18	0	0	24	0	0	14	0	0	0	0	0	15	0	0	0	0	0	0	20	27	0	0	0	15	0	0	0	0	0	0	0	0	0	0	0	0	0	0	0	0	0	0	23	0	0	0	0	220	k__Bacteria	p__Spirochaetota	c__Spirochaetia	o__Spirochaetales	f__Spirochaetaceae	g__Spirochaeta	s__Spirochaeta sp.
ASV49207	0	0	0	0	0	0	0	0	0	0	0	0	0	0	0	0	0	0	0	0	0	0	0	0	0	17	0	0	0	0	0	0	0	0	0	0	0	0	0	0	0	0	0	0	0	0	0	0	0	0	0	0	0	0	0	0	0	0	0	0	0	0	0	0	0	0	0	0	0	0	0	0	0	0	0	0	0	0	0	0	0	0	0	0	0	0	0	0	0	17	k__Bacteria	p__Spirochaetota	c__Spirochaetia	o__Spirochaetales	f__Spirochaetaceae	g__Spirochaeta	s__Spirochaeta sp.
ASV49208	0	0	0	0	0	0	0	0	0	0	0	0	0	0	0	0	0	0	0	0	0	0	0	0	0	0	0	0	0	0	14	0	0	0	0	0	0	0	0	0	0	0	0	0	0	0	0	0	0	0	0	0	0	0	0	0	0	0	0	0	0	0	0	0	0	0	0	0	0	0	0	0	0	0	0	0	0	0	0	0	0	0	0	0	0	0	0	0	0	14	k__Bacteria	p__Spirochaetota	c__Spirochaetia	o__Spirochaetales	f__Spirochaetaceae	g__Spirochaeta	s__Spirochaeta sp.
ASV49209	0	0	0	0	0	0	0	0	0	0	0	7	0	0	0	0	0	0	0	0	0	0	0	0	0	0	0	0	0	0	0	0	0	0	0	0	0	0	0	0	0	0	0	0	0	0	0	0	0	0	0	0	0	0	0	0	0	0	0	0	0	0	0	0	0	0	0	0	0	0	0	0	0	0	0	0	0	0	12	0	0	0	0	0	0	0	0	0	0	19	k__Bacteria	p__Spirochaetota	c__Spirochaetia	o__Spirochaetales	f__Spirochaetaceae	g__Spirochaeta	s__Spirochaeta sp.
ASV49211	0	0	0	0	0	0	0	0	0	0	0	0	0	0	0	0	0	0	13	0	0	0	0	0	0	0	0	0	0	0	0	0	0	0	0	0	0	0	0	0	0	0	0	0	0	0	0	0	0	0	0	0	0	0	0	0	0	0	0	0	0	0	0	0	0	0	0	0	0	0	0	0	0	0	0	0	0	0	0	0	0	0	0	0	0	0	0	0	0	13	k__Bacteria	p__Spirochaetota	c__Spirochaetia	o__Spirochaetales	f__Spirochaetaceae	g__Spirochaeta	s__Spirochaeta sp.
ASV49246	0	0	0	0	0	0	0	0	0	0	8	0	0	0	0	10	0	10	0	0	15	0	0	0	0	13	16	0	0	0	9	21	0	0	0	0	0	11	7	0	0	0	0	0	0	11	0	7	0	12	0	3	0	0	0	0	7	7	7	7	5	0	9	0	0	0	0	0	0	0	0	0	0	0	0	0	0	0	0	0	0	0	0	0	11	10	0	0	0	216	k__Bacteria	p__Spirochaetota	c__Spirochaetia	o__Spirochaetales	f__Spirochaetaceae	g__Spirochaeta	s__Spirochaeta sp.
ASV49248	0	0	0	0	0	18	0	0	5	12	0	11	16	0	0	0	0	0	0	0	0	0	0	0	0	0	0	0	0	0	0	0	0	0	0	0	0	0	0	0	0	10	0	0	0	0	0	0	0	0	0	0	0	13	0	0	0	0	0	0	0	0	0	0	10	0	0	8	0	0	0	0	7	0	4	0	0	0	0	0	0	0	0	0	0	0	0	0	0	114	k__Bacteria	p__Spirochaetota	c__Spirochaetia	o__Spirochaetales	f__Spirochaetaceae	g__Spirochaeta	s__Spirochaeta sp.
ASV49249	0	0	0	0	0	0	0	0	0	0	0	0	0	0	0	0	0	0	0	0	0	0	0	0	0	0	0	0	0	0	0	0	0	0	0	0	0	0	0	0	0	0	0	0	0	0	0	0	0	0	0	0	0	0	0	0	0	0	0	0	0	0	0	0	0	0	0	0	0	0	8	0	0	0	0	0	0	0	0	0	0	0	0	0	0	0	0	0	0	8	k__Bacteria	p__Spirochaetota	c__Spirochaetia	o__Spirochaetales	f__Spirochaetaceae	g__Spirochaeta	s__Spirochaeta sp.
ASV49250	0	0	0	0	0	0	0	0	0	0	0	0	0	0	0	0	0	0	0	0	0	0	0	30	0	0	0	0	0	0	0	0	0	0	0	0	0	0	0	0	0	0	0	0	0	0	0	0	0	0	0	12	0	0	0	0	0	0	0	0	0	0	0	0	0	0	0	0	0	0	0	0	0	0	0	0	0	0	0	0	0	0	0	0	0	0	19	0	0	61	k__Bacteria	p__Spirochaetota	c__Spirochaetia	o__Spirochaetales	f__Spirochaetaceae	g__Spirochaeta	s__Spirochaeta sp.
ASV49252	20	27	21	0	28	15	25	35	16	9	19	12	10	31	10	19	0	0	10	0	13	20	20	0	12	26	11	18	20	13	21	22	0	0	0	10	23	18	32	27	9	23	0	21	14	29	0	20	19	12	0	0	0	20	15	0	35	20	11	10	12	34	21	13	16	10	17	17	4	5	0	0	27	0	13	16	7	14	26	15	11	0	13	11	21	27	0	8	9	1238	k__Bacteria	p__Spirochaetota	c__Spirochaetia	o__Spirochaetales	f__Spirochaetaceae	g__Spirochaeta	s__Spirochaeta sp.
ASV49253	0	0	0	20	0	0	0	0	0	0	0	0	0	0	0	0	11	0	0	29	0	0	0	0	0	0	0	0	0	0	0	0	0	0	0	0	0	0	0	0	0	0	0	0	0	0	21	0	0	0	0	0	0	0	0	0	0	0	0	0	0	0	0	0	0	0	0	0	0	0	0	0	0	0	0	0	0	0	0	0	0	0	0	0	0	0	0	0	0	81	k__Bacteria	p__Spirochaetota	c__Spirochaetia	o__Spirochaetales	f__Spirochaetaceae	g__Spirochaeta	s__Spirochaeta sp.
ASV49254	0	0	0	0	0	0	0	0	0	0	0	0	0	0	0	0	15	0	0	0	0	0	0	0	0	0	0	0	0	0	0	0	0	0	0	0	0	0	0	0	0	0	0	0	0	0	0	0	0	0	0	0	0	0	0	0	0	0	0	0	0	0	0	0	0	0	0	0	0	0	0	0	0	0	0	0	0	0	0	0	0	0	0	0	0	0	0	0	0	15	k__Bacteria	p__Spirochaetota	c__Spirochaetia	o__Spirochaetales	f__Spirochaetaceae	g__Spirochaeta	s__Spirochaeta sp.
ASV49255	12	0	0	0	0	22	0	0	14	26	19	16	19	34	27	26	0	0	16	0	14	11	0	0	19	0	12	19	16	20	16	24	7	0	6	0	7	0	0	0	13	17	30	0	28	17	0	37	17	23	0	0	0	11	17	0	0	0	19	27	20	0	14	18	0	26	17	20	0	0	0	21	0	0	8	0	19	12	0	0	0	17	0	19	38	29	0	11	7	954	k__Bacteria	p__Spirochaetota	c__Spirochaetia	o__Spirochaetales	f__Spirochaetaceae	g__Spirochaeta	s__Spirochaeta sp.
ASV49256	0	0	0	0	0	0	0	0	0	0	0	0	0	0	0	0	0	0	0	0	0	0	0	0	0	0	0	0	0	0	0	0	0	0	0	0	0	0	0	0	0	0	0	0	0	0	0	0	0	0	8	0	0	0	0	0	0	0	0	0	0	0	0	0	0	0	0	0	0	0	0	0	0	0	0	0	0	0	0	0	0	0	0	0	0	0	0	0	0	8	k__Bacteria	p__Spirochaetota	c__Spirochaetia	o__Spirochaetales	f__Spirochaetaceae	g__Spirochaeta	s__Spirochaeta sp.
ASV49257	0	0	0	0	0	0	0	0	0	0	0	0	0	0	0	0	0	0	0	0	0	0	0	0	0	0	0	0	0	0	0	0	0	0	0	0	0	0	0	0	0	0	0	0	0	0	0	0	0	0	6	0	0	0	0	0	0	0	0	0	0	0	0	0	0	0	0	0	0	0	0	0	0	0	0	0	0	0	0	0	0	0	0	0	0	0	0	0	0	6	k__Bacteria	p__Spirochaetota	c__Spirochaetia	o__Spirochaetales	f__Spirochaetaceae	g__Spirochaeta	s__Spirochaeta sp.
ASV49258	0	0	0	0	0	0	0	0	0	0	0	0	0	9	0	0	11	0	0	0	0	0	0	0	0	0	0	0	0	0	0	0	0	0	0	0	0	0	0	0	0	0	0	0	0	0	0	0	0	0	0	0	0	0	0	0	0	0	0	0	0	0	0	0	0	0	0	0	0	0	0	0	0	0	0	0	0	0	0	0	0	0	0	8	0	7	0	0	0	35	k__Bacteria	p__Spirochaetota	c__Spirochaetia	o__Spirochaetales	f__Spirochaetaceae	g__Spirochaeta	s__Spirochaeta sp.
ASV49259	0	6	0	0	0	0	0	0	0	0	0	0	0	0	0	0	0	22	0	0	0	0	0	0	0	0	0	0	0	0	0	0	0	0	0	0	0	0	0	0	0	0	0	0	0	0	0	0	0	0	0	0	0	0	0	0	0	0	0	0	0	0	0	0	0	0	0	0	0	0	0	0	0	0	0	0	0	0	0	0	0	0	0	0	0	1	0	0	0	29	k__Bacteria	p__Spirochaetota	c__Spirochaetia	o__Spirochaetales	f__Spirochaetaceae	g__Spirochaeta	s__Spirochaeta sp.
ASV49261	29	22	19	6	18	9	18	28	11	9	15	17	10	23	15	19	21	15	17	13	5	14	14	13	32	6	13	26	33	25	16	15	0	0	0	32	15	16	22	20	14	8	0	22	24	21	26	14	12	12	6	4	14	20	11	32	9	20	24	15	8	0	17	22	14	18	14	12	11	2	0	0	8	27	15	12	16	22	0	13	24	0	15	24	26	19	14	14	7	1333	k__Bacteria	p__Spirochaetota	c__Spirochaetia	o__Spirochaetales	f__Spirochaetaceae	g__Spirochaeta	s__Spirochaeta sp.
ASV49262	1	0	0	0	0	0	0	0	1	0	4	1	2	2	1	0	0	0	0	0	0	1	0	1	0	0	0	3	0	2	1	0	6	0	0	0	2	0	0	0	0	0	13	0	2	3	0	0	3	0	0	0	0	1	0	0	0	0	0	0	0	0	0	0	0	0	0	0	0	0	0	4	0	0	0	0	0	0	0	0	0	19	0	3	1	1	0	0	0	78	k__Bacteria	p__Spirochaetota	c__Spirochaetia	o__Spirochaetales	f__Spirochaetaceae	g__Spirochaeta	s__Spirochaeta sp.
ASV49291	0	0	0	0	0	0	0	0	0	0	0	0	0	0	0	0	0	0	0	0	0	0	0	0	0	0	0	0	0	0	0	0	0	0	0	0	0	0	0	0	0	0	0	0	0	0	0	0	0	0	0	0	0	0	0	0	0	0	0	0	0	0	0	0	0	0	0	0	0	5	0	0	0	0	0	0	0	0	0	0	0	0	0	0	0	0	0	0	0	5	k__Bacteria	p__Spirochaetota	c__Spirochaetia	o__Spirochaetales	f__Spirochaetaceae	g__Spirochaeta 2	s__Spirochaeta 2 sp.
ASV49298	0	0	0	0	0	0	0	0	0	3	0	0	1	0	0	4	0	0	0	0	4	0	0	5	0	0	0	0	0	0	0	0	0	0	0	0	0	0	0	0	0	0	3	0	0	4	5	0	0	0	0	0	0	4	0	0	0	0	0	0	0	0	0	0	0	0	0	0	0	0	0	0	0	0	0	0	0	0	0	0	5	0	0	0	3	0	0	0	0	41	k__Bacteria	p__Spirochaetota	c__Spirochaetia	o__Spirochaetales	f__Spirochaetaceae	g__Unc. Spirochaetaceae	s__Unc. Spirochaetaceae sp.
ASV49299	0	0	0	5	0	5	0	0	0	0	1	0	0	1	0	0	8	0	0	0	0	0	0	0	0	8	0	0	3	0	0	0	0	0	0	0	0	0	0	0	0	4	0	0	0	0	0	5	0	0	0	0	0	0	0	0	0	0	0	0	0	0	0	0	0	0	0	0	7	0	0	0	0	0	0	0	0	0	0	0	0	0	0	0	0	5	0	0	0	52	k__Bacteria	p__Spirochaetota	c__Spirochaetia	o__Spirochaetales	f__Spirochaetaceae	g__Unc. Spirochaetaceae	s__Unc. Spirochaetaceae sp.
ASV49300	0	0	0	0	0	0	0	0	0	0	0	0	0	0	0	0	0	0	0	0	0	0	0	0	0	0	0	0	0	0	0	0	0	0	0	0	0	0	0	0	0	0	0	0	0	0	0	0	0	0	4	0	0	0	0	0	0	0	0	0	0	0	3	0	0	0	0	0	7	0	0	0	0	0	0	0	0	0	0	0	0	0	0	0	0	0	0	0	0	14	k__Bacteria	p__Spirochaetota	c__Spirochaetia	o__Spirochaetales	f__Spirochaetaceae	g__Spirochaeta	s__Spirochaeta sp.
ASV49304	0	0	0	0	0	0	0	0	0	0	0	0	0	0	0	0	0	0	0	0	0	0	0	0	0	0	0	0	0	0	0	0	0	0	0	0	0	0	0	0	0	2	0	0	0	0	0	0	0	0	3	2	0	0	0	0	0	0	0	0	0	0	0	0	0	0	0	0	0	0	0	0	0	0	0	0	0	0	0	0	0	0	0	0	0	0	0	0	0	7	k__Bacteria	p__Spirochaetota	c__Spirochaetia	o__Spirochaetales	f__Spirochaetaceae	g__Spirochaeta	s__Spirochaeta sp.
ASV49305	0	0	0	0	0	5	0	0	0	0	0	0	0	5	0	0	0	0	0	8	0	0	0	0	0	0	0	0	0	0	0	0	0	0	0	0	0	0	0	0	0	0	0	0	5	0	3	0	0	0	0	0	0	0	0	0	0	0	0	0	0	0	0	0	0	0	0	0	0	0	0	0	0	0	4	0	0	1	0	0	0	0	0	6	6	0	0	0	0	43	k__Bacteria	p__Spirochaetota	c__Spirochaetia	o__Spirochaetales	f__Spirochaetaceae	g__Spirochaeta	s__Spirochaeta sp.
ASV49318	0	0	0	0	0	0	0	0	0	0	0	0	0	0	0	0	0	0	0	0	0	0	0	0	0	0	0	0	0	0	0	0	0	0	0	0	0	0	0	0	0	0	0	0	0	0	0	0	0	0	0	0	0	0	0	0	0	0	0	0	0	0	0	0	0	0	0	0	6	0	0	0	0	0	0	0	0	0	0	0	0	0	0	0	0	0	0	0	0	6	k__Bacteria	p__Spirochaetota	c__Spirochaetia	o__Spirochaetales	f__Spirochaetaceae	g__Spirochaeta	s__Spirochaeta sp.
ASV49320	0	0	0	0	0	0	0	0	0	0	0	0	0	0	0	0	0	0	0	0	0	0	0	0	0	0	0	0	0	0	0	0	0	0	0	0	0	0	0	0	0	0	0	0	0	0	0	0	0	0	5	0	0	0	0	0	0	0	0	0	0	0	0	0	0	0	0	0	0	0	0	0	0	0	0	0	0	0	0	0	0	0	0	0	0	0	0	0	0	5	k__Bacteria	p__Spirochaetota	c__Spirochaetia	o__Spirochaetales	f__Spirochaetaceae	g__Spirochaeta	s__Spirochaeta sp.
ASV49334	0	0	0	0	0	0	0	0	0	0	0	0	0	0	0	0	0	0	0	0	0	0	0	0	0	0	0	0	0	0	0	0	0	0	0	0	0	0	0	0	0	0	0	0	14	0	0	0	0	0	0	0	0	0	0	0	0	0	0	0	0	0	0	0	0	0	0	0	0	0	0	0	0	0	0	0	0	0	0	0	0	0	0	0	0	0	0	0	0	14	k__Bacteria	p__Spirochaetota	c__Spirochaetia	o__Spirochaetales	f__Spirochaetaceae	g__Spirochaeta	s__Spirochaeta sp.
ASV49337	0	0	0	0	0	0	0	0	0	0	0	0	0	0	0	0	0	0	0	0	0	0	0	0	0	0	0	0	0	0	0	0	0	0	0	0	0	0	0	0	0	0	0	0	0	0	0	0	0	0	0	0	0	0	0	0	0	0	0	0	0	0	0	0	0	0	0	0	0	8	0	0	0	0	0	0	0	0	0	0	0	0	0	0	0	0	0	0	0	8	k__Bacteria	p__Spirochaetota	c__Spirochaetia	o__Spirochaetales	f__Spirochaetaceae	g__Spirochaeta	s__Spirochaeta sp.
ASV49338	0	0	0	0	0	0	0	0	0	0	0	0	0	0	0	0	0	0	0	0	0	0	0	0	0	0	0	0	0	0	0	0	0	0	0	0	0	0	0	0	0	0	0	0	0	0	0	0	0	0	0	0	8	0	0	0	0	0	0	0	0	0	0	0	0	0	0	0	0	0	0	0	0	0	0	0	0	0	0	0	0	0	0	0	0	0	0	0	0	8	k__Bacteria	p__Spirochaetota	c__Spirochaetia	o__Spirochaetales	f__Spirochaetaceae	g__Spirochaeta	s__Spirochaeta sp.
ASV49340	15	8	18	14	14	15	15	9	14	0	11	18	17	24	12	12	0	14	18	15	18	0	13	0	15	19	20	13	13	19	11	19	0	0	0	15	24	0	21	26	19	18	18	19	0	15	20	8	15	18	9	0	0	18	15	0	11	18	20	19	16	16	22	21	22	12	0	0	0	0	0	0	20	0	27	23	22	32	18	0	14	0	16	0	0	8	0	0	0	1058	k__Bacteria	p__Spirochaetota	c__Spirochaetia	o__Spirochaetales	f__Spirochaetaceae	g__Spirochaeta	s__Spirochaeta sp.
ASV49342	0	0	0	0	0	0	0	0	0	0	0	0	0	0	0	0	0	0	0	0	0	0	0	15	0	0	0	0	0	0	0	0	0	0	0	0	0	0	0	0	0	0	0	0	0	0	0	0	0	0	0	0	0	0	0	0	0	0	0	0	0	0	0	0	0	0	0	13	0	0	0	0	0	0	0	0	0	0	0	0	0	20	0	8	0	0	0	15	9	80	k__Bacteria	p__Spirochaetota	c__Spirochaetia	o__Spirochaetales	f__Spirochaetaceae	g__Spirochaeta	s__Spirochaeta sp.
ASV49343	0	0	0	0	0	0	0	0	0	0	0	0	0	0	0	0	0	0	0	0	0	0	0	0	0	0	0	0	0	0	0	0	5	0	5	0	0	0	0	0	0	0	0	0	0	0	0	0	0	0	0	0	0	0	0	0	0	0	0	0	0	0	0	0	0	0	0	0	0	0	0	0	0	0	0	0	0	0	0	0	0	0	0	0	0	0	0	0	0	10	k__Bacteria	p__Spirochaetota	c__Spirochaetia	o__Spirochaetales	f__Spirochaetaceae	g__Spirochaeta	s__Spirochaeta sp.
ASV49345	0	0	0	0	0	0	0	0	0	0	0	0	0	0	0	0	0	0	0	0	0	0	0	0	0	0	0	0	0	0	0	0	0	0	0	0	0	18	0	0	0	0	0	0	0	0	0	0	0	0	0	0	0	0	0	0	0	0	0	0	0	0	0	0	0	0	0	0	0	0	0	12	0	0	0	0	0	0	0	0	0	0	0	0	0	0	0	0	0	30	k__Bacteria	p__Spirochaetota	c__Spirochaetia	o__Spirochaetales	f__Spirochaetaceae	g__Spirochaeta	s__Spirochaeta sp.
ASV49346	0	0	0	0	0	0	0	0	0	0	0	0	0	0	0	0	0	0	0	0	0	0	0	0	0	0	0	0	0	0	0	0	0	0	0	0	0	0	0	0	0	0	0	0	0	0	0	0	0	0	0	10	0	0	0	0	0	0	0	0	0	0	0	0	0	0	0	0	0	0	0	0	0	0	0	0	0	0	0	0	0	0	0	0	0	0	0	0	0	10	k__Bacteria	p__Spirochaetota	c__Spirochaetia	o__Spirochaetales	f__Spirochaetaceae	g__Spirochaeta	s__Spirochaeta sp.
ASV49348	0	0	0	0	0	0	0	0	0	0	0	0	0	0	0	0	0	0	0	0	0	0	0	0	0	0	0	0	0	0	0	0	0	0	0	0	0	0	0	0	0	0	0	0	0	0	0	0	0	0	0	0	0	0	0	0	0	0	0	0	0	0	0	0	0	0	13	0	0	0	0	0	0	20	0	0	0	0	0	0	0	0	0	0	0	0	0	0	0	33	k__Bacteria	p__Spirochaetota	c__Spirochaetia	o__Spirochaetales	f__Spirochaetaceae	g__Spirochaeta	s__Spirochaeta sp.
ASV49352	0	0	0	0	0	5	0	0	0	0	0	5	0	0	0	4	0	0	4	0	0	0	0	0	0	0	0	0	0	0	0	0	0	0	0	0	0	0	0	0	0	0	0	0	0	0	0	5	0	0	0	0	0	0	0	0	0	0	0	6	0	0	0	0	0	0	0	0	0	2	0	0	0	0	0	0	0	0	0	0	0	0	0	0	0	0	0	0	0	31	k__Bacteria	p__Spirochaetota	c__Spirochaetia	o__Spirochaetales	f__Spirochaetaceae	g__Spirochaeta	s__Spirochaeta sp.
ASV49353	0	0	0	0	0	0	4	0	0	0	0	0	0	0	0	0	0	0	0	0	0	0	0	0	0	0	0	0	0	0	0	0	0	0	0	0	0	0	0	0	0	0	0	0	0	0	0	0	0	0	0	0	0	0	0	0	0	0	0	0	5	0	0	0	4	0	0	0	0	0	0	0	0	0	0	0	0	0	0	0	0	0	0	4	0	0	0	0	0	17	k__Bacteria	p__Spirochaetota	c__Spirochaetia	o__Spirochaetales	f__Spirochaetaceae	g__Spirochaeta	s__Spirochaeta sp.
ASV49359	0	0	0	0	0	0	0	9	0	0	0	0	0	0	0	0	0	0	0	0	0	0	0	0	0	10	0	0	0	0	0	0	0	0	0	0	0	0	0	0	0	0	0	0	18	0	0	0	0	0	0	0	0	0	0	0	0	0	0	0	0	0	0	0	0	0	0	0	0	0	0	0	0	0	0	0	0	0	0	0	0	0	0	0	0	0	0	0	0	37	k__Bacteria	p__Spirochaetota	c__Spirochaetia	o__Spirochaetales	f__Spirochaetaceae	g__Rectinema	s__Rectinema sp.
ASV49360	0	0	0	0	0	4	0	0	0	0	0	0	10	0	0	0	0	0	0	0	0	0	0	0	0	0	0	0	0	0	0	12	0	0	0	0	8	20	0	0	0	0	0	0	0	0	0	0	0	0	0	0	0	0	0	0	0	0	0	0	0	6	0	0	0	0	0	0	0	0	0	0	0	0	0	0	0	11	0	0	0	0	0	0	0	0	0	0	0	71	k__Bacteria	p__Spirochaetota	c__Spirochaetia	o__Spirochaetales	f__Spirochaetaceae	g__Rectinema	s__Rectinema sp.
ASV49361	0	0	0	0	0	18	0	0	0	0	0	0	0	0	0	0	0	0	6	0	0	7	7	0	0	0	0	0	0	0	0	0	0	0	0	0	0	0	0	0	0	0	0	0	0	0	0	0	0	0	0	0	0	0	0	0	4	0	0	0	0	11	0	0	0	0	0	0	0	0	0	0	0	0	0	0	0	0	0	0	0	0	0	0	0	0	0	0	0	53	k__Bacteria	p__Spirochaetota	c__Spirochaetia	o__Spirochaetales	f__Spirochaetaceae	g__Rectinema	s__Rectinema sp.
ASV49362	0	0	0	0	0	0	0	0	0	0	0	0	0	0	0	0	5	0	8	0	32	0	0	17	22	0	0	0	0	10	0	0	3	0	0	0	0	0	0	0	0	0	11	0	0	0	0	0	0	0	0	0	0	0	0	0	0	0	0	0	0	0	0	0	0	0	0	0	0	0	0	0	0	0	0	0	0	0	0	0	0	0	0	0	0	0	0	0	0	108	k__Bacteria	p__Spirochaetota	c__Spirochaetia	o__Spirochaetales	f__Spirochaetaceae	g__Rectinema	s__Rectinema sp.
ASV49363	0	0	0	0	0	0	0	0	0	0	0	0	0	0	0	0	0	0	0	0	0	0	0	0	0	0	0	0	0	0	0	0	0	0	0	0	0	0	0	0	0	0	0	0	0	0	0	0	0	0	0	0	0	0	0	0	0	0	0	17	0	0	0	0	0	0	0	0	0	0	0	0	0	0	0	0	0	0	0	0	0	0	0	0	0	0	0	0	0	17	k__Bacteria	p__Spirochaetota	c__Spirochaetia	o__Spirochaetales	f__Spirochaetaceae	g__Rectinema	s__Rectinema sp.
ASV49365	0	0	0	0	0	0	0	0	0	0	0	0	0	0	0	0	0	0	0	0	0	0	0	0	0	0	0	0	0	0	0	0	0	0	0	0	0	0	0	19	0	0	0	0	0	0	0	0	0	0	0	0	0	0	0	0	0	0	0	0	0	0	0	0	0	0	0	0	0	0	0	0	0	0	0	0	0	0	0	0	0	0	0	0	0	0	0	0	0	19	k__Bacteria	p__Spirochaetota	c__Spirochaetia	o__Spirochaetales	f__Spirochaetaceae	g__Rectinema	s__Rectinema sp.
ASV49366	0	0	0	0	0	0	0	0	0	0	0	0	0	0	0	0	0	0	0	0	0	0	0	0	0	0	0	0	0	0	0	0	0	0	0	0	0	0	0	0	0	0	0	0	0	0	0	0	0	0	0	0	0	0	0	0	0	0	0	0	0	0	0	0	0	0	0	0	0	0	0	0	0	0	0	0	0	0	0	0	0	0	0	0	12	0	0	0	0	12	k__Bacteria	p__Spirochaetota	c__Spirochaetia	o__Spirochaetales	f__Spirochaetaceae	g__Rectinema	s__Rectinema sp.
ASV49374	0	0	0	0	0	0	0	0	0	0	0	0	0	0	0	0	0	0	0	0	0	0	0	0	0	0	0	0	0	0	0	0	0	0	0	0	0	0	0	0	0	0	0	0	0	0	0	0	0	0	0	0	0	0	0	0	0	0	0	0	0	0	0	0	0	0	0	0	0	0	0	0	0	0	0	0	0	0	0	0	0	0	0	0	17	0	0	0	0	17	k__Bacteria	p__Spirochaetota	c__Spirochaetia	o__Spirochaetales	f__Spirochaetaceae	g__Rectinema	s__Rectinema sp.
ASV49375	0	0	0	0	0	0	0	0	7	0	0	0	0	0	0	0	0	0	0	0	0	0	0	0	12	0	10	0	0	0	11	0	0	0	0	0	0	0	0	0	0	9	0	0	0	0	5	0	14	0	0	0	0	0	0	0	0	0	0	0	0	0	0	0	0	11	0	0	0	0	0	0	0	0	0	0	0	0	0	0	0	0	0	0	0	0	0	0	0	79	k__Bacteria	p__Spirochaetota	c__Spirochaetia	o__Spirochaetales	f__Spirochaetaceae	g__Rectinema	s__Rectinema sp.
ASV49380	0	0	0	0	0	0	0	0	0	0	0	0	0	0	0	0	0	0	0	0	0	0	0	0	0	0	0	0	0	0	0	0	0	0	0	0	0	0	0	0	0	0	5	0	0	0	0	0	0	0	0	0	0	0	0	0	0	0	0	0	0	0	0	7	0	0	0	0	0	0	0	0	0	0	0	0	0	0	0	0	0	0	5	0	0	0	0	0	0	17	k__Bacteria	p__Spirochaetota	c__Spirochaetia	o__Spirochaetales	f__Spirochaetaceae	g__Rectinema	s__Rectinema sp.
ASV49381	0	0	0	0	0	0	0	0	3	0	0	0	0	0	0	0	0	0	0	0	0	0	0	0	0	0	6	0	0	0	0	0	0	0	0	0	5	0	0	0	0	0	0	0	0	0	0	0	0	0	0	0	0	0	0	0	5	0	0	0	0	0	0	0	0	0	0	0	0	0	0	0	0	0	0	0	0	0	0	0	0	0	0	0	0	0	6	0	0	25	k__Bacteria	p__Spirochaetota	c__Spirochaetia	o__Spirochaetales	f__Spirochaetaceae	g__Rectinema	s__Rectinema sp.
ASV49383	0	0	0	0	0	0	0	0	0	0	0	0	0	0	0	0	0	0	0	0	0	0	0	0	0	0	0	0	0	0	0	0	0	0	0	0	0	0	0	0	0	0	0	0	0	0	0	0	0	0	0	0	0	0	10	0	0	0	6	0	0	0	0	0	0	0	0	0	0	0	0	0	0	0	0	0	0	0	0	0	0	0	0	0	0	0	0	0	0	16	k__Bacteria	p__Spirochaetota	c__Spirochaetia	o__Spirochaetales	f__Spirochaetaceae	g__Rectinema	s__Rectinema sp.
ASV49384	0	0	0	0	0	0	0	15	0	0	0	0	0	0	0	0	0	0	0	0	0	0	0	0	0	0	0	0	0	0	0	0	0	0	0	0	0	0	0	0	0	0	0	0	0	0	0	0	0	0	0	0	0	0	0	0	0	0	0	0	0	0	0	0	0	0	0	0	0	0	0	0	0	0	0	0	0	0	0	0	0	0	0	0	0	0	0	0	0	15	k__Bacteria	p__Spirochaetota	c__Spirochaetia	o__Spirochaetales	f__Spirochaetaceae	g__Rectinema	s__Rectinema sp.
ASV49386	0	0	0	0	0	0	0	0	0	0	0	0	0	0	0	0	0	0	0	0	0	0	0	0	0	8	0	0	0	0	0	0	0	0	0	0	0	0	0	0	0	0	0	0	0	0	0	0	0	0	0	0	0	0	0	0	0	0	0	0	0	0	0	0	0	0	0	0	7	0	0	0	0	0	0	0	0	0	0	0	0	0	0	0	0	0	0	0	0	15	k__Bacteria	p__Spirochaetota	c__Spirochaetia	o__Spirochaetales	f__Spirochaetaceae	g__Rectinema	s__Rectinema sp.
ASV49395	0	0	0	0	0	0	0	0	0	0	0	0	0	0	0	0	0	0	0	0	0	0	0	0	0	0	0	0	0	0	0	0	0	0	0	0	0	0	0	0	0	0	0	0	0	0	0	0	0	0	0	0	0	0	0	0	0	0	0	0	0	0	0	0	0	0	0	0	9	0	0	0	0	0	0	0	0	0	0	0	0	0	0	0	0	0	0	0	0	9	k__Bacteria	p__Spirochaetota	c__Spirochaetia	o__Spirochaetales	f__Spirochaetaceae	g__Treponema	s__Treponema stenostreptum
ASV49400	0	0	0	0	0	0	6	0	6	0	0	0	5	0	0	0	0	0	0	0	0	0	3	0	0	0	0	0	0	0	0	4	0	0	2	13	0	11	0	4	0	0	3	10	0	0	0	0	0	4	0	0	0	0	0	0	5	0	0	0	0	0	0	0	0	5	0	0	0	0	4	0	0	0	0	0	0	0	0	0	0	0	0	0	8	4	0	0	0	97	k__Bacteria	p__Spirochaetota	c__Spirochaetia	o__Spirochaetales	f__Spirochaetaceae	g__Treponema	s__Treponema sp.
ASV49403	0	0	0	0	0	0	0	5	0	0	0	0	0	0	0	0	0	0	0	0	0	0	0	0	0	7	0	0	0	0	0	0	0	0	0	0	0	0	0	0	0	0	0	0	0	0	0	0	0	0	0	0	0	0	0	0	0	0	0	14	7	0	0	0	0	0	0	0	0	0	0	0	0	0	0	5	0	0	0	0	0	0	0	0	0	0	0	0	0	38	k__Bacteria	p__Spirochaetota	c__Spirochaetia	o__Spirochaetales	f__Spirochaetaceae	g__Treponema	s__Treponema sp.
ASV49404	0	0	0	0	0	0	0	0	0	0	0	0	0	0	0	0	0	0	0	0	0	0	0	0	0	0	0	0	0	0	0	0	0	0	0	0	0	0	0	0	0	0	0	0	0	0	0	0	0	0	0	0	0	0	0	0	0	0	0	0	0	5	0	0	0	0	0	0	0	0	0	0	0	0	8	0	0	0	0	0	0	0	0	0	0	0	0	0	0	13	k__Bacteria	p__Spirochaetota	c__Spirochaetia	o__Spirochaetales	f__Spirochaetaceae	g__Treponema	s__Treponema sp.
ASV49407	0	0	0	0	0	0	0	0	0	0	0	0	0	0	0	0	0	0	0	0	6	0	0	0	13	0	0	0	0	0	0	0	0	0	0	0	0	0	4	0	0	0	9	0	0	0	0	0	0	0	0	0	0	9	0	0	0	0	0	0	3	0	0	0	0	0	0	0	0	0	0	0	0	0	0	0	0	0	0	0	0	0	0	0	0	0	0	0	0	44	k__Bacteria	p__Spirochaetota	c__Spirochaetia	o__Spirochaetales	f__Spirochaetaceae	g__Treponema	s__Treponema stenostreptum
ASV49408	0	0	0	0	0	0	0	0	0	0	0	0	0	0	0	0	0	0	0	0	0	0	0	0	0	0	0	0	0	0	0	0	0	0	0	0	0	0	0	0	0	0	0	0	6	0	0	0	0	0	0	0	0	0	0	0	0	0	0	0	0	0	0	0	0	0	0	0	0	0	2	0	0	0	0	0	0	0	0	0	0	0	0	0	0	0	0	0	0	8	k__Bacteria	p__Spirochaetota	c__Spirochaetia	o__Spirochaetales	f__Spirochaetaceae	g__Treponema	s__Treponema stenostreptum
ASV49410	0	0	0	0	0	0	0	0	0	0	0	0	0	0	0	0	0	0	0	0	0	0	0	0	0	0	0	0	0	0	0	0	0	0	0	0	0	0	0	0	0	0	0	0	0	0	0	0	0	0	0	0	0	0	6	0	0	0	0	0	0	0	0	0	0	0	6	0	0	0	0	0	0	0	0	0	0	0	0	0	0	0	0	0	0	0	0	0	0	12	k__Bacteria	p__Spirochaetota	c__Spirochaetia	o__Spirochaetales	f__Spirochaetaceae	g__Treponema	s__Treponema sp.
ASV49411	0	0	0	0	0	0	0	6	0	0	0	0	0	0	0	0	0	0	0	0	0	0	0	0	0	11	0	0	0	0	0	0	0	0	0	0	0	0	0	0	0	0	0	0	0	0	0	0	0	0	0	0	0	0	0	0	0	0	0	0	0	0	0	0	0	0	0	0	0	0	0	0	0	0	0	0	0	0	0	0	0	0	0	0	0	0	0	0	0	17	k__Bacteria	p__Spirochaetota	c__Spirochaetia	o__Spirochaetales	f__Spirochaetaceae	g__Treponema	s__Treponema stenostreptum
ASV49413	0	0	0	0	0	0	0	0	0	0	0	0	0	0	0	0	0	0	0	0	0	0	0	0	0	0	0	0	0	0	0	0	0	0	0	0	0	0	0	0	0	0	0	0	0	0	0	0	0	0	0	0	4	0	0	0	0	0	0	0	0	0	0	0	8	0	0	0	0	0	0	0	0	0	0	0	0	0	0	0	0	0	0	0	0	0	0	0	0	12	k__Bacteria	p__Spirochaetota	c__Spirochaetia	o__Spirochaetales	f__Spirochaetaceae	g__Treponema	s__Treponema stenostreptum
ASV49414	0	0	0	0	0	0	0	0	0	0	0	0	0	0	0	0	0	0	0	0	0	0	0	0	0	0	0	0	0	0	0	0	0	0	0	0	0	0	0	0	0	0	0	0	0	0	0	0	0	0	0	0	0	0	0	0	0	0	0	0	0	0	0	0	0	0	0	0	0	0	0	0	0	0	0	0	0	0	0	0	0	0	0	0	0	0	0	9	0	9	k__Bacteria	p__Spirochaetota	c__Spirochaetia	o__Spirochaetales	f__Spirochaetaceae	g__Treponema	s__Treponema stenostreptum
ASV49415	0	0	0	0	0	0	0	0	0	0	0	0	0	0	0	0	0	0	0	0	0	0	0	0	0	0	0	0	0	0	0	0	0	0	5	0	0	0	0	0	0	0	0	3	0	0	0	0	0	0	0	0	0	0	0	0	0	0	0	0	0	0	0	0	0	0	0	0	0	0	0	0	0	0	0	0	0	0	0	0	0	0	0	0	0	0	0	0	0	8	k__Bacteria	p__Spirochaetota	c__Spirochaetia	o__Spirochaetales	f__Spirochaetaceae	g__Treponema	s__Treponema sp.
ASV49416	0	0	0	0	0	0	0	0	0	0	0	0	0	0	0	0	0	0	0	0	0	0	0	0	0	0	0	0	0	0	0	0	0	0	0	0	0	0	0	0	0	0	0	0	0	0	9	0	0	0	3	0	0	0	3	0	0	0	0	0	0	0	5	0	0	0	0	0	0	0	0	0	0	0	0	0	0	0	0	0	0	0	0	0	0	0	0	0	0	20	k__Bacteria	p__Spirochaetota	c__Spirochaetia	o__Spirochaetales	f__Spirochaetaceae	g__Unc. Spirochaetaceae	s__Unc. Spirochaetaceae sp.
ASV49421	0	0	0	0	0	0	0	0	0	0	0	0	0	0	0	0	0	0	0	0	0	0	0	0	0	0	0	0	0	0	0	0	0	0	0	0	0	0	0	0	0	0	0	0	0	0	0	0	0	4	0	3	0	0	0	0	0	0	0	0	0	0	0	0	0	0	0	0	0	0	0	0	0	0	0	7	0	0	0	0	0	0	0	0	0	0	0	0	9	23	k__Bacteria	p__Spirochaetota	c__Spirochaetia	o__Spirochaetales	f__Spirochaetaceae	g__Rectinema	s__Rectinema sp.
ASV49422	0	0	0	0	0	0	0	14	0	0	0	5	0	0	0	0	0	0	0	0	0	0	0	0	0	0	0	0	0	0	0	0	0	0	0	0	0	0	0	0	0	0	0	0	0	0	0	7	0	0	0	0	0	0	0	0	0	0	0	0	0	0	0	0	7	0	0	0	0	0	0	0	0	0	0	0	0	0	0	0	0	0	0	0	0	0	0	0	0	33	k__Bacteria	p__Spirochaetota	c__Spirochaetia	o__Spirochaetales	f__Spirochaetaceae	g__Rectinema	s__Rectinema sp.
ASV49423	0	0	0	0	0	0	0	0	0	0	0	0	0	0	0	0	0	0	0	0	0	0	0	0	0	0	0	14	0	0	0	0	0	0	0	0	0	0	0	0	0	0	0	0	0	0	0	0	0	0	0	0	0	0	0	0	0	0	0	0	0	0	0	0	0	0	0	0	0	0	0	0	0	0	0	0	0	0	0	0	0	0	0	0	0	0	0	0	0	14	k__Bacteria	p__Spirochaetota	c__Spirochaetia	o__Spirochaetales	f__Spirochaetaceae	g__Rectinema	s__Rectinema sp.
ASV49426	0	0	0	0	0	0	0	0	0	0	0	0	0	0	0	0	0	0	0	0	0	0	0	0	0	0	0	0	0	0	0	0	0	0	11	0	0	0	0	0	0	0	0	0	0	0	0	0	0	0	0	0	0	0	0	0	0	0	0	0	0	0	0	0	0	0	0	0	0	0	0	0	0	0	0	0	0	0	0	0	0	0	0	0	0	0	0	0	0	11	k__Bacteria	p__Spirochaetota	c__Spirochaetia	o__Spirochaetales	f__Spirochaetaceae	g__Rectinema	s__Rectinema sp.
ASV49430	0	0	0	0	0	0	0	0	0	0	0	0	0	0	0	0	0	0	0	0	0	0	0	0	0	8	0	0	0	0	0	0	0	0	0	0	13	0	0	0	0	0	0	0	0	0	0	0	0	0	0	0	0	0	0	0	0	0	8	0	0	0	0	0	0	0	10	0	0	0	0	0	0	0	0	0	0	0	0	0	0	0	0	0	0	0	0	0	0	39	k__Bacteria	p__Spirochaetota	c__Spirochaetia	o__Spirochaetales	f__Spirochaetaceae	g__Rectinema	s__Rectinema sp.
ASV49431	0	0	0	0	0	0	0	0	0	0	0	0	0	0	0	0	0	0	0	0	12	0	0	0	0	0	0	0	0	0	0	0	0	0	0	0	0	0	11	0	0	0	0	0	0	0	0	0	0	0	0	0	0	0	0	0	0	0	0	0	0	0	14	0	0	0	0	0	0	0	0	0	0	0	0	0	0	0	0	0	0	0	0	0	0	0	0	0	0	37	k__Bacteria	p__Spirochaetota	c__Spirochaetia	o__Spirochaetales	f__Spirochaetaceae	g__Rectinema	s__Rectinema sp.
ASV49432	0	0	0	0	0	0	0	0	7	8	0	0	0	0	0	7	0	0	0	0	0	0	0	0	0	0	0	0	0	0	4	0	0	0	3	0	0	0	0	0	9	0	0	7	0	0	0	5	0	0	0	0	0	0	0	0	0	0	0	0	0	0	0	0	0	0	0	0	0	0	0	0	0	0	0	0	0	0	0	0	0	0	0	0	0	0	0	10	0	60	k__Bacteria	p__Spirochaetota	c__Spirochaetia	o__Spirochaetales	f__Spirochaetaceae	g__Rectinema	s__Rectinema sp.
ASV49433	0	0	0	0	0	0	0	0	0	0	0	0	0	0	0	0	0	0	0	0	0	0	0	0	0	0	0	0	0	0	0	0	0	0	0	0	0	0	0	0	0	0	0	0	0	0	0	0	0	0	0	0	0	0	0	0	0	5	0	0	0	0	0	0	0	0	0	0	0	0	0	0	0	0	0	0	0	0	0	0	0	0	0	0	12	0	0	0	0	17	k__Bacteria	p__Spirochaetota	c__Spirochaetia	o__Spirochaetales	f__Spirochaetaceae	g__Rectinema	s__Rectinema sp.
ASV49438	0	0	0	0	0	0	0	0	0	0	0	0	0	0	0	0	0	0	0	0	0	0	0	0	0	0	0	0	0	0	0	0	0	0	0	0	0	0	0	0	0	0	0	0	0	0	0	0	0	0	4	0	0	0	0	0	0	0	0	0	0	0	0	0	0	0	0	0	0	0	0	0	6	0	0	0	0	0	0	0	0	0	0	0	0	0	0	0	0	10	k__Bacteria	p__Spirochaetota	c__Spirochaetia	o__Spirochaetales	f__Spirochaetaceae	g__Rectinema	s__Rectinema sp.
ASV49440	0	0	0	0	0	0	0	0	6	0	0	0	0	0	4	0	0	0	0	0	0	0	0	0	0	4	0	0	0	0	0	0	0	0	0	0	0	0	0	0	0	0	0	0	0	0	0	0	0	0	0	0	0	0	0	0	0	0	0	0	0	0	0	0	0	0	0	0	0	0	0	0	0	0	0	0	0	0	0	0	0	0	0	0	0	0	0	0	0	14	k__Bacteria	p__Spirochaetota	c__Spirochaetia	o__Spirochaetales	f__Spirochaetaceae	g__Rectinema	s__Rectinema sp.
ASV49447	27	10	26	0	18	23	31	34	20	23	32	19	24	36	28	35	35	24	35	20	28	25	21	32	38	29	30	18	18	25	33	30	12	0	0	23	35	26	40	23	29	39	29	36	33	25	18	34	39	29	15	24	15	41	26	24	29	31	25	23	43	40	28	27	25	44	39	29	15	0	0	29	21	36	46	42	33	43	31	15	21	19	16	28	57	37	0	14	16	2344	k__Bacteria	p__Spirochaetota	c__Spirochaetia	o__Spirochaetales	f__Spirochaetaceae	g__Spirochaeta	s__Spirochaeta sp.
ASV49448	16	8	13	27	14	14	17	8	11	7	11	5	12	14	11	9	7	16	20	12	10	15	9	30	21	9	9	12	15	4	19	6	1	5	0	14	14	4	5	15	13	15	11	19	13	15	4	27	19	18	9	2	1	24	21	1	18	7	18	18	11	11	13	12	18	17	13	19	1	2	0	10	6	18	25	19	11	15	18	19	10	2	3	9	9	14	19	7	10	1083	k__Bacteria	p__Spirochaetota	c__Spirochaetia	o__Spirochaetales	f__Spirochaetaceae	g__Spirochaeta	s__Spirochaeta sp.
ASV49450	0	0	0	0	0	0	0	0	0	0	0	0	0	0	0	0	0	0	0	0	0	0	0	0	0	0	0	0	0	13	0	0	6	0	0	0	13	0	0	0	0	0	0	0	0	0	0	0	0	0	0	0	0	0	0	0	0	0	0	0	0	23	0	0	0	0	0	0	0	0	8	0	0	0	0	0	0	0	0	0	0	0	16	0	6	0	0	0	0	85	k__Bacteria	p__Spirochaetota	c__Spirochaetia	o__Spirochaetales	f__Spirochaetaceae	g__Spirochaeta	s__Spirochaeta sp.
ASV49451	66	59	69	40	66	79	93	58	68	44	56	63	79	117	67	72	72	77	94	72	85	64	69	83	88	91	69	70	93	81	67	74	12	6	29	90	64	61	99	70	63	89	83	80	82	76	54	92	75	85	32	19	19	87	84	58	72	76	69	73	91	101	94	67	84	84	79	51	37	22	13	66	64	46	64	86	89	109	56	78	68	66	53	76	100	102	57	60	75	6182	k__Bacteria	p__Spirochaetota	c__Spirochaetia	o__Spirochaetales	f__Spirochaetaceae	g__Spirochaeta	s__Spirochaeta sp.
ASV49452	0	0	0	0	0	0	0	0	0	0	0	0	0	0	0	0	0	0	0	0	0	0	0	0	0	0	0	0	0	0	0	0	0	5	0	0	0	0	0	0	0	0	0	0	0	0	0	0	0	0	0	0	0	0	0	0	0	0	0	0	0	0	0	0	0	0	0	0	0	0	0	0	0	0	0	0	0	0	0	0	0	0	0	0	0	0	0	0	0	5	k__Bacteria	p__Spirochaetota	c__Spirochaetia	o__Spirochaetales	f__Spirochaetaceae	g__Spirochaeta	s__Spirochaeta sp.
ASV49453	22	19	24	23	21	15	20	14	16	11	12	15	19	30	10	18	22	22	25	19	15	18	19	17	16	13	14	0	13	9	21	34	5	0	10	21	25	18	30	14	17	22	20	30	35	11	11	18	18	19	6	5	8	17	19	18	16	21	8	27	11	19	18	17	29	21	23	11	6	5	2	25	7	10	14	30	16	25	12	22	9	14	19	23	23	15	0	15	13	1489	k__Bacteria	p__Spirochaetota	c__Spirochaetia	o__Spirochaetales	f__Spirochaetaceae	g__Spirochaeta	s__Spirochaeta sp.
ASV49455	12	2	11	0	7	12	15	11	10	12	12	8	7	16	12	15	17	15	19	12	15	10	15	15	13	10	10	19	13	9	16	16	6	0	0	13	15	16	30	22	11	6	12	12	21	9	9	8	8	0	11	5	0	18	10	12	20	21	14	15	7	22	8	18	4	22	11	20	0	0	10	11	15	5	16	28	12	22	10	0	14	10	14	17	12	14	0	13	9	1054	k__Bacteria	p__Spirochaetota	c__Spirochaetia	o__Spirochaetales	f__Spirochaetaceae	g__Spirochaeta	s__Spirochaeta sp.
ASV49456	0	0	0	0	0	0	0	0	0	0	0	0	0	0	0	0	0	0	0	0	0	0	0	0	0	0	0	0	0	0	0	0	0	0	0	0	0	0	0	0	0	0	0	0	0	0	0	0	0	0	0	0	0	0	0	0	0	0	0	0	0	0	0	0	0	0	0	0	0	5	0	0	0	0	0	0	0	0	0	0	0	0	0	0	0	0	0	0	0	5	k__Bacteria	p__Spirochaetota	c__Spirochaetia	o__Spirochaetales	f__Spirochaetaceae	g__Spirochaeta	s__Spirochaeta sp.
ASV49457	0	0	0	0	0	0	0	0	0	0	0	0	0	0	0	0	0	0	0	0	0	0	0	0	0	0	0	0	0	0	0	0	0	0	0	0	0	0	0	0	0	0	0	0	0	0	0	0	0	0	0	0	0	0	0	0	0	0	0	0	18	0	0	0	0	0	0	0	0	0	0	0	0	0	0	0	0	0	0	0	0	0	0	0	0	0	0	0	0	18	k__Bacteria	p__Spirochaetota	c__Spirochaetia	o__Spirochaetales	f__Spirochaetaceae	g__Spirochaeta	s__Spirochaeta sp.
ASV49458	0	0	0	0	0	0	0	0	0	0	0	0	0	0	0	0	0	0	0	0	0	0	0	0	0	0	0	0	0	0	0	0	0	0	0	0	0	0	0	0	0	0	0	0	0	0	0	0	0	0	0	0	0	0	0	0	0	0	0	0	0	0	0	0	0	0	0	0	0	0	0	0	0	0	0	0	0	0	0	0	0	0	0	0	0	0	9	0	0	9	k__Bacteria	p__Spirochaetota	c__Spirochaetia	o__Spirochaetales	f__Spirochaetaceae	g__Spirochaeta	s__Spirochaeta sp.
ASV49460	7	3	1	0	2	14	18	8	10	4	3	2	6	5	0	5	3	2	5	9	1	3	4	3	8	6	2	0	6	7	7	1	7	0	0	7	3	3	3	2	7	8	9	11	6	5	5	10	3	13	9	1	2	9	4	12	7	2	4	8	3	7	3	2	5	11	7	2	2	0	2	4	0	4	12	7	2	1	3	14	4	2	4	4	6	1	0	1	0	428	k__Bacteria	p__Spirochaetota	c__Spirochaetia	o__Spirochaetales	f__Spirochaetaceae	g__Spirochaeta	s__Spirochaeta sp.
ASV49461	0	0	0	0	0	0	0	0	0	0	0	0	0	0	0	0	0	0	0	0	0	0	0	0	0	0	0	0	0	0	0	0	0	0	0	0	0	0	0	0	0	0	0	0	0	0	0	0	0	0	0	6	0	0	0	0	0	0	0	0	0	0	0	0	0	0	0	0	0	0	0	0	0	0	0	0	0	0	0	0	0	0	0	0	0	0	0	0	0	6	k__Bacteria	p__Spirochaetota	c__Spirochaetia	o__Spirochaetales	f__Spirochaetaceae	g__Spirochaeta	s__Spirochaeta sp.
ASV49463	0	0	0	0	0	0	0	0	0	0	0	0	0	0	0	0	0	0	0	0	0	0	0	0	0	0	0	0	0	0	0	0	0	0	0	0	0	0	0	0	0	0	0	0	0	0	0	0	0	0	0	0	0	0	9	0	0	0	0	0	0	0	0	0	0	0	0	0	0	0	0	0	0	0	0	0	18	0	9	0	0	0	0	0	0	0	0	0	0	36	k__Bacteria	p__Spirochaetota	c__Spirochaetia	o__Spirochaetales	f__Spirochaetaceae	g__Spirochaeta	s__Spirochaeta sp.
ASV49464	0	0	0	0	0	0	0	0	0	0	0	0	0	0	0	0	0	0	0	0	0	0	0	0	0	0	0	0	0	0	0	0	0	0	0	0	0	0	0	0	0	0	0	0	0	0	0	0	7	0	0	0	0	0	0	0	0	0	0	0	0	0	3	0	0	0	0	0	0	0	0	0	0	0	0	0	0	0	0	0	0	0	0	0	0	0	0	0	0	10	k__Bacteria	p__Spirochaetota	c__Spirochaetia	o__Spirochaetales	f__Spirochaetaceae	g__Spirochaeta	s__Spirochaeta sp.
ASV49467	0	0	0	0	0	0	0	16	0	0	0	0	0	10	10	0	0	0	5	0	12	0	0	0	0	0	9	0	10	0	0	0	0	0	0	0	0	0	0	15	0	0	0	0	0	0	0	0	0	0	0	0	0	0	0	0	11	0	0	0	0	8	0	4	0	11	0	0	0	0	0	0	0	0	8	0	0	0	0	0	0	0	0	0	9	0	0	0	6	144	k__Bacteria	p__Spirochaetota	c__Spirochaetia	o__Spirochaetales	f__Spirochaetaceae	g__Spirochaeta	s__Spirochaeta sp.
ASV49468	0	0	0	0	0	0	0	0	0	0	0	0	0	0	1	0	0	0	0	0	3	6	0	0	0	0	0	0	0	0	0	0	0	0	0	0	0	0	0	0	0	0	0	0	0	0	0	0	0	0	0	0	0	0	0	0	0	0	0	17	0	0	0	0	0	0	0	0	0	0	0	0	0	0	1	0	0	0	0	0	0	0	0	0	0	0	0	0	0	28	k__Bacteria	p__Spirochaetota	c__Spirochaetia	o__Spirochaetales	f__Spirochaetaceae	g__Spirochaeta	s__Spirochaeta sp.
ASV49469	0	0	0	0	0	0	0	0	0	0	0	14	0	2	1	10	4	0	6	0	2	0	0	0	0	0	10	0	0	0	10	0	0	0	0	0	0	0	0	0	0	4	0	0	0	0	0	0	0	0	0	0	0	3	0	0	0	12	1	0	0	2	0	4	0	6	0	0	0	0	0	0	0	0	3	0	0	0	10	0	10	0	0	0	2	7	5	0	5	133	k__Bacteria	p__Spirochaetota	c__Spirochaetia	o__Spirochaetales	f__Spirochaetaceae	g__Spirochaeta	s__Spirochaeta sp.
ASV49470	0	0	0	0	0	0	24	0	8	0	0	0	0	14	10	0	11	9	0	0	15	10	0	22	0	13	0	0	0	20	17	15	12	0	0	23	19	0	13	0	0	13	0	18	19	0	0	0	10	0	0	0	0	0	14	0	0	0	11	0	0	10	0	0	17	0	0	0	9	0	0	15	0	0	18	15	0	0	0	13	0	0	0	11	0	14	7	18	10	497	k__Bacteria	p__Spirochaetota	c__Spirochaetia	o__Spirochaetales	f__Spirochaetaceae	g__Spirochaeta	s__Spirochaeta sp.
ASV49471	0	0	0	0	0	0	0	0	0	0	0	0	0	0	0	0	0	0	0	0	0	0	0	0	0	0	0	0	0	0	0	0	0	0	0	0	0	0	0	0	0	0	0	0	0	12	0	0	0	0	0	0	0	0	0	0	0	0	0	0	0	0	11	0	0	0	0	0	0	0	0	0	0	0	0	0	16	0	0	0	0	0	0	0	0	0	0	0	0	39	k__Bacteria	p__Spirochaetota	c__Spirochaetia	o__Spirochaetales	f__Spirochaetaceae	g__Spirochaeta	s__Spirochaeta sp.
ASV49474	0	0	0	0	0	0	0	0	0	0	0	0	0	0	0	0	0	0	0	0	0	0	0	0	0	0	0	0	0	0	0	0	0	0	0	0	0	0	0	0	0	0	0	0	0	0	0	0	0	0	0	0	9	0	0	0	0	0	0	0	0	0	0	0	0	0	0	0	0	6	0	0	0	0	0	0	0	0	0	0	0	0	0	0	0	0	0	0	0	15	k__Bacteria	p__Spirochaetota	c__Spirochaetia	o__Spirochaetales	f__Spirochaetaceae	g__Spirochaeta	s__Spirochaeta sp.
ASV49475	0	0	0	14	0	0	0	0	0	0	0	0	0	0	0	0	0	0	0	0	0	0	0	0	0	0	0	0	0	0	0	0	0	0	0	0	0	0	0	0	0	0	0	0	0	0	0	0	0	0	0	0	0	0	0	0	0	0	0	0	0	0	0	0	0	0	0	0	0	0	0	0	0	0	0	0	0	0	0	0	0	0	0	0	0	0	0	0	7	21	k__Bacteria	p__Spirochaetota	c__Spirochaetia	o__Spirochaetales	f__Spirochaetaceae	g__Spirochaeta	s__Spirochaeta sp.
ASV49503	0	0	0	0	0	0	0	0	0	0	0	0	0	0	0	0	0	0	0	0	0	0	0	0	0	0	0	0	0	0	0	0	7	0	0	0	0	0	0	0	0	0	0	0	0	0	0	0	0	0	0	0	0	0	0	0	0	0	0	0	0	0	0	0	0	0	0	0	0	0	0	0	0	0	0	0	0	0	0	0	0	0	0	0	0	0	0	0	0	7	k__Bacteria	p__Spirochaetota	c__Spirochaetia	o__Spirochaetales	f__Spirochaetaceae	g__Sphaerochaeta	s__Sphaerochaeta globosa
ASV49573	0	0	0	0	0	0	0	0	0	0	0	0	0	0	0	0	0	0	0	0	0	0	0	0	0	0	0	0	0	0	0	0	0	0	9	0	0	0	0	0	0	0	0	0	0	0	0	0	0	0	0	0	0	0	0	0	0	0	0	0	0	0	0	0	0	0	0	0	0	0	0	0	0	0	0	0	0	0	0	0	0	0	0	0	0	0	0	0	0	9	k__Bacteria	p__Spirochaetota	c__Leptospirae	o__Leptospirales	f__Leptospiraceae	g__RBG-16-49-21	s__RBG-16-49-21 sp.
ASV49574	0	0	0	0	0	0	0	0	0	0	0	0	0	0	5	0	0	0	0	0	0	0	0	0	0	0	0	0	0	0	0	0	0	0	0	0	0	0	0	0	0	0	0	0	0	0	0	0	0	0	0	0	0	0	0	0	0	0	5	0	0	0	0	0	0	0	0	0	0	0	0	0	0	0	0	0	0	0	0	0	0	0	0	0	5	0	0	0	0	15	k__Bacteria	p__Spirochaetota	c__Leptospirae	o__Leptospirales	f__Leptospiraceae	g__RBG-16-49-21	s__RBG-16-49-21 sp.
ASV49581	0	0	0	0	0	0	0	0	0	0	0	14	0	0	0	0	0	0	0	0	0	0	0	0	0	0	0	0	0	0	0	0	0	0	0	0	0	0	0	0	0	0	0	0	0	0	0	0	0	0	0	0	0	0	0	0	0	0	0	0	0	0	0	0	0	0	0	0	0	0	0	0	0	0	0	0	0	0	0	0	0	0	0	0	0	0	0	0	0	14	k__Bacteria	p__Spirochaetota	c__Leptospirae	o__Leptospirales	f__Leptospiraceae	g__RBG-16-49-21	s__RBG-16-49-21 sp.
ASV49584	0	0	0	0	0	0	0	0	0	0	0	0	10	0	0	0	0	0	0	0	0	0	0	0	0	0	0	0	0	0	0	0	0	0	0	0	0	0	0	0	0	0	0	0	0	0	0	0	0	0	0	0	0	0	0	0	0	0	0	0	0	0	0	0	0	0	0	0	0	0	2	6	0	0	0	0	0	0	0	0	0	0	0	0	0	0	0	0	0	18	k__Bacteria	p__Spirochaetota	c__Leptospirae	o__Leptospirales	f__Leptospiraceae	g__RBG-16-49-21	s__RBG-16-49-21 sp.
ASV49586	0	0	5	2	4	0	0	0	13	0	0	0	0	0	0	0	0	0	0	0	0	0	0	4	0	0	0	0	0	0	0	0	0	1	0	0	0	0	0	0	0	0	0	0	0	0	0	0	0	0	0	0	0	0	0	0	0	0	0	0	0	0	0	0	0	0	0	0	0	0	0	0	0	0	0	4	0	0	4	9	0	0	0	0	0	0	0	0	0	46	k__Bacteria	p__Spirochaetota	c__Leptospirae	o__Leptospirales	f__Leptospiraceae	g__RBG-16-49-21	s__RBG-16-49-21 sp.
ASV49587	0	0	0	0	0	0	0	0	0	0	0	0	0	0	0	0	0	0	0	0	0	0	0	0	0	0	0	0	0	0	0	0	0	0	0	0	0	0	0	0	0	0	0	0	10	0	0	0	0	0	0	0	0	0	0	0	0	0	0	7	0	0	0	0	0	0	0	0	0	0	0	0	0	0	0	0	0	0	0	0	0	0	0	0	0	0	0	0	0	17	k__Bacteria	p__Spirochaetota	c__Leptospirae	o__Leptospirales	f__Leptospiraceae	g__RBG-16-49-21	s__RBG-16-49-21 sp.
ASV49593	0	0	0	0	0	0	0	6	0	0	0	0	0	0	0	0	0	0	0	0	0	0	0	0	0	0	0	0	0	0	0	0	0	0	0	0	0	0	0	0	0	0	0	0	0	0	0	0	0	11	0	0	0	0	9	0	0	0	0	0	0	0	0	0	0	0	0	9	0	0	0	0	0	0	0	0	0	0	1	0	0	0	0	0	0	0	0	0	0	36	k__Bacteria	p__Spirochaetota	c__Leptospirae	o__Leptospirales	f__Leptospiraceae	g__RBG-16-49-21	s__RBG-16-49-21 sp.
ASV49603	0	5	3	0	0	11	0	0	0	0	0	0	0	4	0	0	0	0	0	9	0	0	0	0	11	0	0	0	0	0	0	0	0	0	0	0	0	0	0	0	0	0	0	0	0	0	0	0	0	0	0	0	0	0	0	0	0	0	0	0	0	0	0	0	0	0	0	0	0	0	0	0	0	0	0	0	0	0	0	0	0	0	0	0	0	0	0	0	0	43	k__Bacteria	p__Spirochaetota	c__Leptospirae	o__Leptospirales	f__Leptospiraceae	g__RBG-16-49-21	s__RBG-16-49-21 sp.
ASV49644	0	0	0	0	0	0	0	0	0	0	0	0	0	0	0	4	0	0	0	3	0	2	0	0	0	0	16	9	10	0	0	0	4	0	0	0	0	0	0	0	4	0	0	0	8	9	0	0	0	0	0	0	0	0	0	0	0	0	3	0	0	0	1	3	0	0	0	0	0	0	2	3	0	0	0	0	3	0	3	0	0	0	0	0	0	0	0	0	0	87	k__Bacteria	p__Spirochaetota	c__Leptospirae	o__Leptospirales	f__Leptospiraceae	g__Unc. Leptospiraceae	s__Unc. Leptospiraceae sp.
ASV49647	0	0	0	0	0	0	0	0	0	0	0	0	0	0	0	0	0	0	0	0	0	0	0	0	0	0	0	0	0	0	0	0	0	0	5	0	0	0	0	0	0	0	0	0	0	0	0	0	0	0	0	0	0	0	0	0	0	0	0	0	0	0	0	0	0	0	0	0	0	0	0	0	0	0	0	0	0	0	0	0	0	0	0	0	0	0	0	0	0	5	k__Bacteria	p__Spirochaetota	c__Leptospirae	o__Leptospirales	f__Leptospiraceae	g__Unc. Leptospiraceae	s__Unc. Leptospiraceae sp.
ASV4971	5	0	0	5	2	8	6	0	5	2	0	0	0	0	4	6	0	5	5	5	7	0	9	9	8	0	2	3	2	11	8	0	0	0	0	7	6	9	5	0	11	10	5	4	0	4	10	8	8	0	0	0	0	8	0	12	8	7	0	0	10	3	6	2	3	1	8	0	0	0	8	0	12	4	5	4	0	7	8	0	0	0	0	2	3	12	0	0	0	337	k__Bacteria	p__Chloroflexota	c__Anaerolineae	o__Aggregatilineales	f__Unc. Aggregatilineales	g__Unc. Aggregatilineales	s__Unc. Aggregatilineales sp.
ASV49770	0	0	0	0	0	0	0	0	0	0	0	0	0	0	0	0	0	0	0	0	0	0	0	0	0	0	0	0	0	0	0	0	0	0	0	0	0	0	0	0	0	0	0	0	0	0	0	0	0	0	0	0	0	0	0	0	0	0	0	0	0	0	0	0	10	0	0	0	0	0	0	0	0	0	0	0	0	0	0	0	0	0	0	0	0	0	0	0	0	10	k__Bacteria	p__Bacteroidota	c__Bacteroidia	o__Bacteroidales	f__Bacteroidetes BD2-2	g__Unc. Bacteroidetes BD2-2	s__Unc. Bacteroidetes BD2-2 sp.
ASV49773	0	0	0	0	0	0	0	0	0	0	0	0	0	0	0	0	0	0	0	0	0	0	0	0	0	0	0	0	0	0	0	0	0	0	0	0	0	0	0	0	0	0	0	0	0	0	0	0	0	0	3	0	0	0	0	0	0	0	0	0	0	0	0	0	0	0	0	0	0	0	0	0	0	0	5	0	0	0	0	0	0	0	0	0	0	0	0	0	0	8	k__Bacteria	p__Bacteroidota	c__Bacteroidia	o__Bacteroidales	f__Bacteroidetes BD2-2	g__Unc. Bacteroidetes BD2-2	s__Unc. Bacteroidetes BD2-2 sp.
ASV49774	16	0	7	0	6	11	13	11	13	12	9	15	12	23	28	20	17	13	0	21	14	7	11	19	0	5	6	13	9	12	13	13	0	0	4	0	10	9	7	8	0	5	19	0	10	10	9	12	13	8	0	0	0	0	0	0	0	10	9	20	17	0	0	10	0	13	22	6	0	4	0	21	8	0	0	14	13	7	8	9	1	10	10	17	19	23	29	21	27	841	k__Bacteria	p__Bacteroidota	c__Bacteroidia	o__Bacteroidales	f__Bacteroidetes BD2-2	g__Unc. Bacteroidetes BD2-2	s__Unc. Bacteroidetes BD2-2 sp.
ASV4985	0	0	0	0	0	0	0	0	0	0	0	0	0	0	0	0	0	0	0	0	0	0	0	0	0	0	0	0	0	0	0	0	0	0	0	0	0	0	0	0	0	0	0	0	0	0	0	0	0	0	0	0	0	0	0	0	0	0	0	0	0	0	0	0	0	0	0	0	0	6	0	0	0	0	0	0	0	0	0	0	0	0	0	0	0	0	0	0	0	6	k__Bacteria	p__Chloroflexota	c__Anaerolineae	o__Aggregatilineales	f__Unc. Aggregatilineales	g__Unc. Aggregatilineales	s__Unc. Aggregatilineales sp.
ASV4987	0	0	0	0	0	0	0	0	0	0	0	0	0	0	0	0	0	0	0	0	0	0	0	0	0	0	0	0	0	0	0	0	4	0	0	0	0	0	0	0	0	0	0	0	0	0	0	0	0	0	0	0	0	0	0	0	0	0	0	0	0	0	0	0	0	0	0	0	0	0	0	0	0	0	0	0	0	0	0	0	0	0	0	0	0	0	0	0	0	4	k__Bacteria	p__Chloroflexota	c__Anaerolineae	o__Aggregatilineales	f__Unc. Aggregatilineales	g__Unc. Aggregatilineales	s__Unc. Aggregatilineales sp.
ASV49958	0	0	0	0	0	0	0	0	0	0	0	0	0	0	0	0	0	0	0	0	0	0	0	0	0	0	0	0	0	0	0	0	0	0	0	0	0	0	0	0	0	0	0	0	0	0	0	0	0	0	0	5	0	0	0	0	0	0	0	0	0	0	0	0	0	0	0	0	0	0	0	0	0	0	0	0	0	0	0	0	0	0	0	0	0	0	0	0	0	5	k__Bacteria	p__Pseudomonadota	c__Gammaproteobacteria	o__Burkholderiales	f__Comamonadaceae	g__Unc. Comamonadaceae	s__Unc. Comamonadaceae sp.
ASV50	0	0	0	0	0	0	0	0	0	0	0	0	0	0	0	0	0	0	0	0	0	0	0	0	0	0	0	0	0	0	0	0	5	0	0	0	0	0	0	0	0	0	0	0	0	0	0	0	0	0	0	0	0	0	0	0	0	0	0	0	0	0	0	0	0	0	0	0	0	0	0	0	0	0	0	0	0	0	0	0	0	0	0	0	0	0	0	0	0	5	k__Bacteria	p__Acidobacteriota	c__Thermoanaerobaculia	o__Thermoanaerobaculales	f__Thermoanaerobaculaceae	g__TPD-58	s__TPD-58 sp.
ASV50118	0	0	0	0	0	0	0	0	0	0	0	0	0	0	0	0	0	0	0	0	0	0	0	0	0	0	0	0	0	0	0	0	0	0	0	0	0	0	0	0	0	0	0	0	0	0	0	0	0	0	0	0	0	0	0	0	0	0	0	0	0	0	0	0	0	0	0	0	10	0	0	0	0	0	0	0	0	0	0	0	0	0	0	0	0	0	0	0	0	10	k__Bacteria	p__Gemmatimonadota	c__Longimicrobiia	o__Longimicrobiales	f__Longimicrobiaceae	g__Unc. Longimicrobiaceae	s__Unc. Longimicrobiaceae sp.
ASV50136	0	0	0	0	0	0	0	0	0	0	0	0	0	0	0	0	0	0	0	0	0	0	0	0	0	0	0	0	12	0	0	11	5	21	0	0	0	0	0	0	0	0	0	0	0	0	0	0	0	0	0	0	0	0	0	0	0	0	0	0	0	0	0	0	0	0	0	0	0	0	0	0	0	0	0	0	0	0	0	0	0	0	0	0	0	0	0	0	0	49	k__Bacteria	p__Bacteroidota	c__Bacteroidia	o__Sphingobacteriales	f__Sphingobacteriaceae	g__Sphingobacterium	s__Sphingobacterium thermophilum
ASV50137	0	0	0	0	0	0	0	0	0	0	0	0	0	0	0	0	0	0	0	0	0	12	0	0	9	0	0	0	0	0	0	0	7	37	0	0	0	0	0	0	0	0	0	0	0	21	0	0	0	0	0	0	0	0	0	0	0	0	0	0	0	0	0	0	0	0	0	0	0	0	7	0	0	0	0	0	0	0	0	0	0	0	0	0	0	0	0	0	0	93	k__Bacteria	p__Bacteroidota	c__Bacteroidia	o__Sphingobacteriales	f__Sphingobacteriaceae	g__Sphingobacterium	s__Sphingobacterium thermophilum
ASV50138	0	0	0	0	0	0	0	0	0	0	0	0	0	0	0	0	0	0	0	0	0	0	0	0	0	0	0	0	0	0	0	0	0	13	0	0	0	0	0	0	0	0	0	0	0	0	0	0	0	0	0	0	0	0	0	0	0	0	0	0	0	0	0	0	0	0	0	0	0	0	6	0	0	0	0	0	0	0	0	0	0	0	0	0	0	0	0	0	0	19	k__Bacteria	p__Bacteroidota	c__Bacteroidia	o__Sphingobacteriales	f__Sphingobacteriaceae	g__Sphingobacterium	s__Sphingobacterium thermophilum
ASV50139	0	0	0	0	0	0	0	0	0	0	0	0	0	0	0	0	0	0	0	0	0	0	0	0	0	0	0	0	0	0	0	0	0	0	0	0	0	0	0	0	0	0	0	0	0	0	0	0	0	0	0	5	0	0	0	0	0	0	0	0	0	0	0	0	0	0	0	0	0	0	0	0	0	0	0	0	0	0	0	0	0	0	0	0	0	0	0	0	0	5	k__Bacteria	p__Bacteroidota	c__Bacteroidia	o__Sphingobacteriales	f__Sphingobacteriaceae	g__Sphingobacterium	s__Sphingobacterium thermophilum
ASV50140	0	0	0	0	0	0	0	0	0	0	0	0	0	0	0	0	0	0	0	0	0	0	0	0	0	0	11	0	0	0	0	0	0	19	0	0	0	0	0	0	0	0	0	0	0	0	0	0	0	0	0	0	0	0	0	0	0	0	0	0	0	0	0	0	0	0	0	0	0	0	0	0	0	0	0	0	0	0	0	0	0	0	0	0	0	0	0	0	0	30	k__Bacteria	p__Bacteroidota	c__Bacteroidia	o__Sphingobacteriales	f__Sphingobacteriaceae	g__Sphingobacterium	s__Sphingobacterium thermophilum
ASV50142	0	0	0	0	0	0	0	0	0	0	0	0	0	0	0	0	0	0	0	0	0	0	0	0	0	0	0	0	0	0	4	0	11	34	0	0	0	0	0	0	0	0	0	0	0	0	0	0	0	0	0	0	0	0	0	0	0	0	0	0	0	0	0	10	0	0	0	0	0	0	0	0	0	0	0	5	0	0	0	0	0	0	0	0	0	0	0	0	0	64	k__Bacteria	p__Bacteroidota	c__Bacteroidia	o__Sphingobacteriales	f__Sphingobacteriaceae	g__Sphingobacterium	s__Sphingobacterium thermophilum
ASV50143	0	0	0	0	0	0	0	0	0	0	0	0	0	0	0	0	0	0	0	0	0	0	0	0	0	0	0	0	0	0	0	0	0	0	0	0	0	0	0	0	0	0	0	0	0	0	0	0	0	0	0	0	0	0	0	0	0	0	0	0	0	0	0	0	0	0	0	0	0	0	10	0	0	0	0	0	0	0	0	0	0	0	0	0	0	0	0	0	0	10	k__Bacteria	p__Bacteroidota	c__Bacteroidia	o__Sphingobacteriales	f__Sphingobacteriaceae	g__Sphingobacterium	s__Sphingobacterium thermophilum
ASV50181	0	0	0	0	0	0	0	0	0	0	0	0	0	0	0	0	0	0	0	0	0	0	0	0	0	0	0	0	0	0	0	0	0	0	0	0	0	0	0	0	0	0	0	0	0	0	0	0	3	0	0	0	0	0	0	0	0	0	0	0	0	0	0	0	0	0	0	0	0	0	0	0	0	0	0	0	0	0	0	0	0	0	0	0	7	0	0	0	0	10	k__Bacteria	p__Bacteroidota	c__Bacteroidia	o__Chitinophagales	f__37-13	g__Unc. 37-13	s__Unc. 37-13 sp.
ASV5020	0	0	0	0	0	0	0	0	1	0	0	0	0	3	0	0	0	0	0	0	0	0	3	0	0	0	0	0	0	0	0	0	0	0	0	0	0	0	0	0	0	0	0	0	0	0	2	0	0	0	0	1	0	0	0	0	0	0	0	0	0	0	0	0	0	0	0	0	0	0	0	0	0	0	0	0	0	0	0	0	0	0	0	2	0	0	1	4	1	18	k__Bacteria	p__Chloroflexota	c__Anaerolineae	o__Aggregatilineales	f__A4b	g__Unc. A4b	s__Unc. A4b sp.
ASV50213	0	5	0	0	0	0	0	0	0	0	0	0	0	0	0	0	0	0	0	0	0	0	0	0	0	0	0	0	0	0	0	0	0	0	0	0	0	0	6	0	0	0	0	0	0	0	0	0	0	0	0	0	0	0	0	0	0	0	0	0	0	0	0	0	0	0	0	0	0	0	0	0	0	0	0	0	0	0	0	0	0	0	0	0	0	0	0	0	0	11	k__Bacteria	p__Planctomycetota	c__Phycisphaerae	o__Tepidisphaerales	f__CPla-3 termite group	g__Unc. CPla-3 termite group	s__Unc. CPla-3 termite group sp.
ASV50216	0	0	0	0	3	7	0	0	0	0	0	0	8	4	0	0	0	0	0	0	0	2	0	0	0	0	0	0	0	0	0	0	0	0	0	0	0	0	0	0	0	0	0	0	0	0	0	0	0	0	0	0	0	0	0	0	0	0	0	0	0	3	0	0	0	4	0	0	0	0	0	0	0	0	0	0	0	0	0	0	0	0	0	0	0	0	0	0	0	31	k__Bacteria	p__Planctomycetota	c__Phycisphaerae	o__Tepidisphaerales	f__CPla-3 termite group	g__Unc. CPla-3 termite group	s__Unc. CPla-3 termite group sp.
ASV50222	0	0	0	0	0	0	0	0	0	0	0	0	0	0	0	0	0	0	0	0	0	0	0	0	7	0	0	0	4	0	4	0	0	0	0	0	0	0	0	0	0	0	0	0	0	0	0	0	0	0	0	0	0	0	0	0	0	0	0	0	7	0	0	0	0	0	0	0	0	0	0	3	0	0	0	0	3	0	0	0	0	0	0	0	7	0	0	0	0	35	k__Bacteria	p__Planctomycetota	c__Phycisphaerae	o__Tepidisphaerales	f__CPla-3 termite group	g__Unc. CPla-3 termite group	s__Unc. CPla-3 termite group sp.
ASV50260	0	0	0	0	0	0	0	0	0	0	0	0	0	0	0	0	0	0	0	0	0	0	0	0	0	0	0	0	0	0	0	0	0	0	0	0	0	0	0	0	0	0	0	0	0	0	0	0	0	0	0	0	1	0	0	0	0	0	0	0	0	0	8	0	0	0	0	0	0	0	0	0	0	0	0	0	0	0	0	0	0	0	5	0	0	0	0	0	0	14	k__Bacteria	p__Rhodothermota	c__Rhodothermia	o__Rhodothermales	f__Rhodothermaceae	g__Unc. Rhodothermaceae	s__Unc. Rhodothermaceae sp.
ASV50262	0	0	0	0	0	0	0	0	0	0	0	0	0	0	0	0	0	0	0	0	0	5	0	0	0	0	7	0	0	4	0	0	0	0	0	0	0	0	2	0	0	0	0	0	0	0	0	0	0	0	0	0	0	0	0	0	0	0	0	0	0	0	0	0	0	0	0	0	0	0	0	2	0	0	0	0	0	0	0	0	0	4	0	0	0	0	0	0	3	27	k__Bacteria	p__Rhodothermota	c__Rhodothermia	o__Rhodothermales	f__Rhodothermaceae	g__Unc. Rhodothermaceae	s__Unc. Rhodothermaceae sp.
ASV50263	0	0	0	0	0	0	1	0	4	0	0	4	0	0	0	0	3	0	0	0	0	0	0	0	0	0	0	0	0	0	0	0	0	0	0	0	0	0	0	3	0	0	0	4	4	0	4	0	0	4	0	0	0	0	0	0	0	0	5	0	7	0	0	0	3	0	0	0	0	0	0	0	0	0	0	0	0	0	0	0	0	0	0	0	3	0	0	1	0	50	k__Bacteria	p__Rhodothermota	c__Rhodothermia	o__Rhodothermales	f__Rhodothermaceae	g__Unc. Rhodothermaceae	s__Unc. Rhodothermaceae sp.
ASV50274	0	0	0	0	0	0	0	0	0	0	0	0	0	0	0	0	0	0	0	0	0	0	0	0	0	0	0	0	0	13	0	0	0	0	0	0	0	0	0	0	0	0	0	0	0	0	0	0	0	0	0	0	0	0	0	0	0	0	0	0	0	0	0	0	0	0	0	0	0	0	0	0	0	0	0	0	0	0	0	0	0	0	0	0	0	0	0	0	0	13	k__Bacteria	p__Candidatus Kryptonia	c__Kryptonia	o__Kryptoniales	f__BSV26	g__Unc. BSV26	s__Unc. BSV26 sp.
ASV50276	0	0	0	0	0	0	0	0	0	0	0	0	0	8	0	0	0	0	0	0	5	0	0	0	0	0	0	0	0	0	11	0	0	0	0	0	0	0	0	5	0	0	0	0	0	0	0	0	0	0	0	0	0	0	2	6	0	0	0	0	0	0	0	0	0	0	0	0	0	0	0	0	0	0	0	0	0	0	0	0	0	0	0	0	0	0	0	0	0	37	k__Bacteria	p__Candidatus Kryptonia	c__Kryptonia	o__Kryptoniales	f__BSV26	g__Unc. BSV26	s__Unc. BSV26 sp.
ASV50286	0	0	0	0	0	0	0	0	0	0	0	0	0	0	5	0	0	6	0	0	0	0	0	0	0	0	0	0	0	0	0	0	0	0	0	0	0	0	0	0	0	0	3	0	0	0	0	0	0	7	0	1	0	0	0	0	0	0	0	0	0	0	0	0	0	0	0	0	0	0	0	0	0	0	0	0	0	0	0	0	0	0	0	0	0	6	0	0	0	28	k__Bacteria	p__Candidatus Kryptonia	c__Kryptonia	o__Kryptoniales	f__BSV26	g__Unc. BSV26	s__Unc. BSV26 sp.
ASV5029	0	0	0	0	0	0	0	0	0	0	0	0	0	0	0	0	0	0	0	0	0	0	0	0	0	0	0	0	0	0	0	0	0	0	0	0	0	0	0	0	0	0	0	0	0	0	0	0	0	4	4	0	0	0	0	0	0	0	0	0	0	0	0	0	0	0	0	0	0	0	0	0	0	0	0	0	0	0	0	0	0	0	0	0	0	0	0	0	0	8	k__Bacteria	p__Chloroflexota	c__Anaerolineae	o__Aggregatilineales	f__A4b	g__Unc. A4b	s__Unc. A4b sp.
ASV50294	0	0	0	0	4	0	0	5	0	6	4	0	0	3	0	0	3	0	0	0	0	0	0	0	0	0	5	3	0	0	6	0	0	0	0	0	0	0	0	0	0	0	0	0	10	8	0	0	4	0	0	0	0	0	0	0	0	5	0	0	0	0	0	0	0	3	0	0	0	0	0	0	0	0	0	0	0	0	9	0	0	0	0	9	3	0	0	0	7	97	k__Bacteria	p__Candidatus Kryptonia	c__Kryptonia	o__Kryptoniales	f__BSV26	g__Unc. BSV26	s__Unc. BSV26 sp.
ASV50303	0	0	0	0	0	0	0	0	0	0	0	0	0	0	0	0	0	0	0	0	0	0	0	0	0	0	0	0	0	0	0	0	0	0	0	0	0	0	0	0	0	0	0	0	0	0	0	0	0	0	0	0	0	0	0	0	0	0	0	0	3	0	0	0	0	0	0	0	0	0	0	0	0	0	0	0	0	0	0	0	0	0	8	0	0	0	0	0	0	11	k__Bacteria	p__Candidatus Kryptonia	c__Kryptonia	o__Kryptoniales	f__BSV26	g__Unc. BSV26	s__Unc. BSV26 sp.
ASV50304	0	0	1	0	5	0	0	0	0	3	0	3	5	0	4	0	0	4	0	0	0	3	4	4	0	0	0	0	0	5	0	0	0	0	0	0	0	0	0	0	0	0	0	0	0	0	0	0	0	0	0	0	0	0	3	0	0	0	8	0	0	0	0	0	0	0	0	4	0	0	0	0	0	0	0	0	0	0	0	0	0	0	0	2	6	0	4	0	4	72	k__Bacteria	p__Candidatus Kryptonia	c__Kryptonia	o__Kryptoniales	f__BSV26	g__Unc. BSV26	s__Unc. BSV26 sp.
ASV50313	0	0	0	0	0	0	0	0	0	0	0	0	0	0	0	0	0	0	0	0	0	0	0	0	0	0	0	0	0	0	0	0	0	0	0	0	0	0	4	0	0	0	0	0	0	0	0	0	0	0	0	0	0	0	0	0	0	0	0	0	0	0	0	0	6	0	0	0	0	0	0	0	7	0	0	0	0	0	0	0	0	0	0	0	6	0	0	0	0	23	k__Bacteria	p__Unc. Bacteria	c__Unc. Bacteria	o__SJA-28	f__Unc. Bacteria	g__Unc. Bacteria	s__Unc. Bacteria sp.
ASV50315	0	0	0	0	0	0	0	0	0	0	0	4	0	0	0	0	0	0	0	0	0	0	0	0	0	0	0	0	0	0	0	0	0	0	0	0	0	0	0	0	0	0	0	0	0	0	0	0	0	0	0	0	0	0	3	9	0	0	0	0	0	0	0	0	0	0	0	0	1	0	0	0	0	0	0	0	0	0	0	0	0	0	0	0	0	0	0	0	0	17	k__Bacteria	p__Unc. Bacteria	c__Unc. Bacteria	o__SJA-28	f__Unc. Bacteria	g__Unc. Bacteria	s__Unc. Bacteria sp.
ASV50318	0	0	0	0	0	0	0	0	0	0	0	0	0	0	3	0	0	0	0	0	0	0	0	0	7	0	0	0	0	0	0	0	0	0	0	0	0	0	0	0	0	0	0	0	0	0	0	0	0	0	0	0	0	0	0	0	0	0	0	0	0	0	0	0	0	0	0	0	0	0	0	0	0	0	0	0	0	0	0	0	0	0	0	0	3	0	3	0	2	18	k__Bacteria	p__Unc. Bacteria	c__Unc. Bacteria	o__SJA-28	f__Unc. Bacteria	g__Unc. Bacteria	s__Unc. Bacteria sp.
ASV50319	0	0	0	0	0	0	0	0	0	0	0	0	0	0	0	0	0	6	0	0	0	0	0	0	0	4	0	0	0	0	0	0	0	0	0	0	0	0	0	0	0	0	0	0	0	0	0	0	0	0	0	0	0	0	0	0	0	0	0	0	0	0	0	0	0	0	0	0	0	0	0	0	0	0	0	0	0	0	0	0	0	0	0	0	0	7	0	0	0	17	k__Bacteria	p__Unc. Bacteria	c__Unc. Bacteria	o__SJA-28	f__Unc. Bacteria	g__Unc. Bacteria	s__Unc. Bacteria sp.
ASV50326	0	0	0	0	0	0	0	0	0	0	0	0	0	0	0	0	0	0	0	0	0	0	0	0	0	0	0	0	0	0	0	0	0	0	0	0	0	0	0	0	0	0	0	0	0	0	0	0	0	0	5	0	0	0	0	0	0	0	0	0	0	0	0	0	0	0	0	0	0	0	0	0	0	0	0	0	0	0	0	0	0	0	0	0	0	0	0	0	0	5	k__Bacteria	p__Unc. Bacteria	c__Unc. Bacteria	o__SJA-28	f__Unc. Bacteria	g__Unc. Bacteria	s__Unc. Bacteria sp.
ASV50333	0	0	3	0	0	0	0	0	0	0	0	0	0	2	0	0	0	0	0	0	0	0	0	0	0	0	0	0	0	0	0	0	0	0	0	0	0	0	4	0	0	0	0	1	0	0	3	4	3	0	7	0	6	0	3	0	2	0	0	0	0	0	0	0	0	0	0	0	0	2	0	0	0	0	0	0	0	0	0	0	0	0	0	6	1	0	0	0	1	48	k__Bacteria	p__Candidatus Kapabacteria	c__Kapabacteria	o__Kapabacteriales	f__Unc. Kapabacteriales	g__Unc. Kapabacteriales	s__Unc. Kapabacteriales sp.
ASV50337	0	0	0	0	0	0	0	0	0	0	0	0	0	0	0	0	0	0	0	0	0	3	0	0	0	0	0	0	0	0	0	0	0	14	0	0	0	0	0	0	0	0	0	0	0	3	0	0	0	0	0	0	0	0	0	0	0	0	0	0	0	0	0	0	0	0	0	0	0	0	2	0	0	0	0	0	0	0	0	0	0	0	0	0	0	0	0	0	0	22	k__Bacteria	p__Candidatus Kapabacteria	c__Kapabacteria	o__Kapabacteriales	f__Unc. Kapabacteriales	g__Unc. Kapabacteriales	s__Unc. Kapabacteriales sp.
ASV50338	0	0	0	0	0	0	0	0	0	0	0	0	0	0	0	0	0	0	0	0	0	0	0	0	0	0	0	0	0	0	0	0	0	0	0	0	0	0	0	0	0	0	0	0	0	3	0	0	0	0	0	0	0	0	0	0	0	0	0	0	0	0	0	0	0	2	0	2	0	0	0	0	0	0	0	0	0	0	0	0	0	0	0	0	5	0	0	0	0	12	k__Bacteria	p__Candidatus Kapabacteria	c__Kapabacteria	o__Kapabacteriales	f__Unc. Kapabacteriales	g__Unc. Kapabacteriales	s__Unc. Kapabacteriales sp.
ASV50349	0	0	0	0	0	0	0	0	0	0	0	0	0	0	0	0	0	0	0	0	0	0	0	0	0	0	0	0	0	0	0	0	0	0	0	0	0	0	0	0	0	0	0	0	0	0	0	0	0	0	0	0	0	0	0	0	0	0	0	0	0	0	0	0	0	0	0	0	0	0	0	9	3	0	0	0	0	0	0	0	0	0	0	0	0	0	0	0	0	12	k__Bacteria	p__Candidatus Kapabacteria	c__Kapabacteria	o__Kapabacteriales	f__Unc. Kapabacteriales	g__Unc. Kapabacteriales	s__Unc. Kapabacteriales sp.
ASV50351	0	0	0	0	0	0	0	0	0	0	0	0	0	0	0	0	9	0	0	0	0	0	0	0	0	0	0	0	0	0	0	0	0	0	0	0	0	0	0	0	0	0	0	0	0	0	0	0	0	0	0	0	0	0	0	0	0	0	0	0	0	0	0	0	0	0	0	0	0	0	0	0	0	0	0	0	0	0	0	0	0	0	0	0	0	0	0	0	0	9	k__Bacteria	p__Candidatus Kapabacteria	c__Kapabacteria	o__Kapabacteriales	f__Unc. Kapabacteriales	g__Unc. Kapabacteriales	s__Unc. Kapabacteriales sp.
ASV50369	0	0	0	0	0	0	2	0	0	10	0	3	2	3	5	0	9	4	4	0	4	3	0	0	0	0	12	9	0	0	1	7	1	0	0	6	0	6	0	6	0	0	3	10	3	0	0	0	0	2	0	0	0	2	5	0	2	0	0	0	0	0	0	0	4	0	0	0	0	0	0	0	3	0	0	0	1	0	0	0	0	0	0	2	5	5	0	2	0	146	k__Bacteria	p__Candidatus Kapabacteria	c__Kapabacteria	o__Kapabacteriales	f__Unc. Kapabacteriales	g__Unc. Kapabacteriales	s__Unc. Kapabacteriales sp.
ASV5038	0	0	0	0	0	0	0	0	0	0	0	0	0	0	0	0	0	0	0	0	0	0	3	0	3	0	0	0	0	0	0	0	0	0	0	0	2	0	0	0	6	0	0	0	0	0	0	0	0	0	0	0	0	0	0	0	0	0	0	0	0	0	0	0	0	0	0	0	0	0	0	2	0	0	2	3	0	0	6	0	0	0	0	0	0	0	0	5	0	32	k__Bacteria	p__Chloroflexota	c__Anaerolineae	o__Aggregatilineales	f__A4b	g__Unc. A4b	s__Unc. A4b sp.
ASV50393	0	0	0	0	0	0	0	0	0	0	0	0	0	0	0	0	0	0	0	0	0	0	0	0	0	0	0	0	0	0	0	0	0	0	0	0	0	0	0	0	0	0	0	0	0	0	0	0	0	0	0	0	0	0	0	0	0	0	0	0	0	0	0	0	0	0	0	0	0	0	4	0	0	0	0	0	0	0	0	0	0	0	0	0	0	0	0	0	0	4	k__Bacteria	p__Candidatus Kryptonia	c__Kryptonia	o__Kryptoniales	f__BSV26	g__Unc. BSV26	s__Unc. BSV26 sp.
ASV50404	0	0	0	0	0	0	0	0	0	0	0	0	0	0	0	0	0	0	7	0	0	0	0	0	0	0	0	0	0	0	0	0	0	0	0	0	0	0	0	0	0	0	0	0	0	0	5	0	0	0	0	0	0	0	0	0	0	0	0	0	0	0	0	0	0	0	0	0	0	0	0	0	0	0	0	0	0	0	0	0	0	0	0	0	0	0	0	0	0	12	k__Bacteria	p__Candidatus Kryptonia	c__Kryptonia	o__Kryptoniales	f__BSV26	g__Unc. BSV26	s__Unc. BSV26 sp.
ASV50405	0	6	0	0	0	0	11	0	5	9	9	0	0	5	0	0	0	0	0	0	3	2	0	0	0	0	0	12	8	6	0	0	0	0	0	0	0	0	0	4	0	7	7	5	11	6	0	0	0	0	0	0	0	0	0	0	0	9	0	0	0	0	9	16	3	0	0	0	0	2	1	0	0	0	3	0	0	0	6	0	13	0	29	0	0	0	3	0	0	210	k__Bacteria	p__Candidatus Kryptonia	c__Kryptonia	o__Kryptoniales	f__BSV26	g__Unc. BSV26	s__Unc. BSV26 sp.
ASV50406	0	0	0	0	0	0	0	0	0	0	0	4	0	0	9	0	7	0	0	0	0	0	0	0	0	0	10	0	0	0	0	0	0	0	0	0	0	3	0	0	0	0	0	0	0	0	0	0	0	0	0	0	0	0	0	0	0	0	4	0	0	0	0	0	0	0	0	0	4	0	0	0	0	0	0	7	0	0	0	0	0	0	0	0	6	0	0	0	0	54	k__Bacteria	p__Candidatus Kryptonia	c__Kryptonia	o__Kryptoniales	f__BSV26	g__Unc. BSV26	s__Unc. BSV26 sp.
ASV5043	0	0	0	0	0	0	0	0	0	0	0	0	0	0	0	4	0	0	0	0	0	0	0	0	0	0	0	4	0	0	2	0	0	0	0	0	0	0	0	0	0	0	0	0	0	0	0	0	0	0	0	0	0	0	0	0	0	0	0	0	0	0	0	0	0	0	0	0	0	0	8	0	0	0	0	0	0	0	0	0	0	0	0	0	0	0	0	0	0	18	k__Bacteria	p__Chloroflexota	c__Anaerolineae	o__Aggregatilineales	f__A4b	g__Unc. A4b	s__Unc. A4b sp.
ASV50431	0	0	0	0	0	0	0	0	0	0	0	1	0	0	0	0	0	0	0	0	0	0	0	0	0	0	0	0	0	0	0	0	0	0	5	0	0	0	0	0	0	0	0	0	0	0	4	0	0	0	0	0	0	0	0	0	0	0	5	0	0	0	0	0	0	0	0	0	0	0	0	0	0	0	0	0	0	0	0	0	0	0	0	0	0	0	0	0	0	15	k__Bacteria	p__Candidatus Kryptonia	c__Kryptonia	o__Kryptoniales	f__BSV26	g__Unc. BSV26	s__Unc. BSV26 sp.
ASV50435	0	0	0	0	0	0	0	0	0	0	0	0	0	0	0	0	0	0	0	2	0	0	0	0	0	0	0	0	0	0	0	0	0	0	0	0	0	0	0	0	0	0	0	0	0	0	0	0	0	0	0	0	0	0	0	0	0	0	0	0	0	0	0	0	0	0	4	0	2	0	0	0	0	0	0	0	0	0	0	0	0	0	0	0	0	0	0	0	0	8	k__Bacteria	p__Candidatus Kryptonia	c__Kryptonia	o__Kryptoniales	f__BSV26	g__Unc. BSV26	s__Unc. BSV26 sp.
ASV50446	0	0	0	0	0	0	0	3	0	0	0	0	0	1	0	3	0	2	0	0	0	0	0	0	0	0	4	4	0	0	0	0	0	0	0	0	0	0	0	0	1	0	0	0	0	0	0	0	0	0	0	0	0	0	0	0	0	0	0	0	0	5	0	3	0	0	0	0	0	0	0	0	3	0	0	0	0	0	0	0	0	0	13	4	0	0	0	0	7	53	k__Bacteria	p__Candidatus Kryptonia	c__Kryptonia	o__Kryptoniales	f__BSV26	g__Unc. BSV26	s__Unc. BSV26 sp.
ASV5045	0	0	4	0	0	0	0	0	2	0	0	0	0	0	0	0	0	0	0	0	0	0	3	0	0	0	0	0	0	0	0	0	0	0	0	0	0	0	0	0	0	0	0	0	0	0	0	5	0	0	0	0	0	0	0	0	0	0	0	0	0	0	0	3	0	0	0	0	0	0	0	0	0	0	0	0	0	0	0	0	0	0	0	0	0	0	0	0	0	17	k__Bacteria	p__Chloroflexota	c__Anaerolineae	o__Aggregatilineales	f__A4b	g__Unc. A4b	s__Unc. A4b sp.
ASV5048	0	0	0	0	0	0	0	0	0	0	0	0	0	0	0	0	0	0	0	7	0	0	0	0	0	0	0	0	0	0	0	0	0	0	0	0	0	0	0	0	0	0	0	0	0	0	0	0	0	0	0	0	0	0	0	0	0	0	0	0	0	0	0	0	0	0	0	0	7	0	0	0	0	0	0	0	0	0	0	0	0	0	0	0	0	0	0	0	0	14	k__Bacteria	p__Chloroflexota	c__Anaerolineae	o__Aggregatilineales	f__A4b	g__Unc. A4b	s__Unc. A4b sp.
ASV50515	0	0	0	0	0	0	0	0	0	0	0	0	0	0	0	0	0	0	0	0	0	0	0	0	0	0	0	0	0	0	0	0	0	0	0	0	0	0	0	0	0	0	0	0	0	0	0	0	6	0	0	0	0	0	0	0	0	0	0	0	0	0	0	0	0	0	0	0	0	0	0	0	6	0	0	0	0	0	0	0	0	0	0	0	0	0	0	0	0	12	k__Bacteria	p__Chloroflexota	c__Dehalococcoidia	o__FW22	f__Unc. FW22	g__Unc. FW22	s__Unc. FW22 sp.
ASV50516	0	0	0	0	0	0	0	0	0	0	0	0	0	0	0	0	0	0	0	0	0	0	0	0	0	0	0	0	0	0	0	0	0	0	0	0	0	0	0	0	0	0	0	0	0	0	0	0	0	0	0	0	0	0	0	0	0	0	0	0	0	0	0	0	0	0	0	0	0	0	0	0	0	0	0	0	0	0	0	0	0	0	0	0	0	0	0	0	7	7	k__Bacteria	p__Chloroflexota	c__Dehalococcoidia	o__FW22	f__Unc. FW22	g__Unc. FW22	s__Unc. FW22 sp.
ASV50517	0	0	0	0	0	0	0	0	0	0	0	0	0	0	0	0	0	0	0	0	0	0	0	0	0	0	0	0	0	0	0	0	0	0	0	0	0	0	0	0	0	0	0	0	0	0	0	0	11	0	0	0	0	0	0	0	0	0	0	0	0	0	0	0	0	0	0	0	0	0	0	0	0	0	0	0	0	0	0	0	0	0	0	0	0	0	0	0	0	11	k__Bacteria	p__Chloroflexota	c__Dehalococcoidia	o__FW22	f__Unc. FW22	g__Unc. FW22	s__Unc. FW22 sp.
ASV50521	0	0	0	0	0	0	0	0	0	0	0	0	0	0	0	0	0	0	0	0	0	0	0	0	0	0	0	0	0	0	8	0	0	0	0	0	0	0	0	0	0	0	0	0	6	0	0	0	0	9	0	0	0	0	0	0	0	0	0	0	0	0	0	0	0	0	0	0	0	0	0	0	0	0	0	0	0	0	0	0	0	0	0	0	0	5	9	7	0	44	k__Bacteria	p__Chloroflexota	c__Dehalococcoidia	o__FW22	f__Unc. FW22	g__Unc. FW22	s__Unc. FW22 sp.
ASV50618	0	0	0	0	0	0	0	0	0	0	0	0	0	0	0	0	0	0	0	0	0	0	0	0	0	0	0	0	0	0	0	0	0	0	0	0	0	0	0	0	0	0	0	0	0	0	0	0	0	0	0	0	0	0	0	0	0	0	0	0	0	0	0	0	0	0	0	0	4	0	0	0	0	0	0	0	0	0	0	0	0	0	0	0	0	0	0	0	0	4	k__Bacteria	p__Planctomycetota	c__Unc. Planctomycetota	o__Unc. Planctomycetota	f__Unc. Planctomycetota	g__Unc. Planctomycetota	s__Unc. Planctomycetota sp.
ASV50664	0	0	0	0	0	0	0	0	0	0	0	0	0	0	0	0	0	0	0	0	0	0	0	0	0	0	0	0	0	0	0	0	0	0	0	0	0	0	0	0	0	0	0	0	0	0	0	0	13	0	0	0	0	0	0	0	0	0	0	0	0	0	0	0	0	0	0	0	0	0	0	0	0	0	0	0	0	0	0	0	0	0	0	0	0	0	0	0	0	13	k__Bacteria	p__Planctomycetota	c__Phycisphaerae	o__DG-20	f__Unc. DG-20	g__Unc. DG-20	s__Unc. DG-20 sp.
ASV50666	0	0	0	0	0	0	6	0	0	0	0	10	0	0	6	7	0	0	0	0	0	8	0	0	0	0	0	0	0	11	6	0	0	0	0	0	0	0	0	0	0	0	0	0	0	0	5	7	0	10	0	0	0	0	0	0	0	0	9	0	0	0	4	0	11	0	0	0	0	0	0	0	0	0	0	0	0	0	0	0	0	0	0	3	18	7	12	0	9	149	k__Bacteria	p__Planctomycetota	c__Phycisphaerae	o__DG-20	f__Unc. DG-20	g__Unc. DG-20	s__Unc. DG-20 sp.
ASV50669	0	0	0	0	0	0	0	0	0	0	0	0	0	0	0	0	0	0	0	0	0	0	0	0	0	0	0	0	0	0	0	0	0	0	0	0	0	0	0	0	0	0	0	0	0	7	0	0	0	0	0	0	0	0	0	0	0	0	0	0	0	0	0	0	0	0	0	0	0	0	0	0	0	0	0	0	0	0	0	0	0	0	6	0	0	0	0	0	0	13	k__Bacteria	p__Planctomycetota	c__Phycisphaerae	o__DG-20	f__Unc. DG-20	g__Unc. DG-20	s__Unc. DG-20 sp.
ASV50675	0	0	0	0	0	0	0	0	0	0	0	0	0	0	0	0	0	0	0	0	0	0	0	0	0	0	0	0	0	0	0	0	0	0	0	0	0	0	0	0	0	0	0	0	0	0	0	0	0	0	0	0	0	0	0	0	0	0	0	0	0	0	0	0	0	0	0	0	0	8	0	0	0	0	0	0	0	0	0	0	0	0	0	0	0	0	0	0	0	8	k__Bacteria	p__Planctomycetota	c__Phycisphaerae	o__DG-20	f__Unc. DG-20	g__Unc. DG-20	s__Unc. DG-20 sp.
ASV50696	0	0	0	0	0	0	0	0	0	0	0	0	0	0	0	0	0	0	0	0	0	0	2	0	0	0	0	0	0	0	0	0	0	0	0	0	0	0	0	0	0	0	0	2	0	0	5	0	0	0	0	0	0	0	1	0	0	0	0	0	0	0	0	0	4	0	0	0	0	0	0	0	5	0	0	0	0	0	0	0	0	0	0	0	0	0	0	0	0	19	k__Bacteria	p__Planctomycetota	c__OM190	o__Unc. OM190	f__Unc. OM190	g__Unc. OM190	s__Unc. OM190 sp.
ASV50717	0	0	0	0	0	0	0	0	0	0	0	0	0	0	0	0	0	0	0	0	0	0	0	0	0	0	0	0	0	0	0	0	0	0	0	0	0	0	0	0	0	0	0	0	0	0	0	0	0	0	0	0	11	0	0	0	0	0	0	0	0	0	0	0	5	0	0	0	0	0	0	0	0	0	0	0	0	0	0	0	0	0	0	0	0	0	0	0	0	16	k__Bacteria	p__Planctomycetota	c__Pla4 lineage	o__Unc. Pla4 lineage	f__Unc. Pla4 lineage	g__Unc. Pla4 lineage	s__Unc. Pla4 lineage sp.
ASV5072	0	0	0	0	0	0	0	0	0	0	0	0	0	0	0	0	0	0	0	0	0	0	0	0	0	0	0	0	0	0	0	0	0	5	0	0	0	0	0	0	0	0	0	0	0	7	0	0	0	0	0	0	0	0	0	0	0	0	0	0	0	0	0	0	0	0	0	0	0	0	0	0	0	0	0	0	0	0	0	0	0	0	0	0	0	0	6	0	7	25	k__Bacteria	p__Chloroflexota	c__Anaerolineae	o__Unc. Anaerolineae	f__Unc. Anaerolineae	g__Unc. Anaerolineae	s__Unc. Anaerolineae sp.
ASV5073	0	0	0	0	0	0	0	0	0	0	0	0	0	0	0	0	0	0	0	0	0	0	0	0	0	0	0	0	0	0	0	0	0	0	0	0	0	0	0	0	0	0	0	0	0	0	0	0	0	0	0	0	0	0	0	0	0	0	0	0	0	0	0	0	0	0	0	0	0	0	4	0	0	0	0	0	0	0	0	0	0	0	0	0	0	0	0	0	0	4	k__Bacteria	p__Chloroflexota	c__Anaerolineae	o__Unc. Anaerolineae	f__Unc. Anaerolineae	g__Unc. Anaerolineae	s__Unc. Anaerolineae sp.
ASV50747	0	0	0	0	0	0	0	0	0	0	0	0	0	0	0	0	0	3	0	0	0	0	0	0	0	0	0	0	0	0	0	0	0	0	0	0	0	0	0	0	0	0	0	0	0	0	0	0	0	4	0	0	0	0	0	0	0	0	0	0	0	0	0	3	0	0	0	0	0	0	0	0	0	0	0	0	3	0	0	0	0	0	0	0	0	0	0	0	0	13	k__Bacteria	p__Planctomycetota	c__Pla4 lineage	o__Unc. Pla4 lineage	f__Unc. Pla4 lineage	g__Unc. Pla4 lineage	s__Unc. Pla4 lineage sp.
ASV50770	0	0	0	0	0	0	0	0	0	0	0	0	0	0	0	0	0	0	0	0	0	0	0	0	0	0	0	0	0	0	0	0	6	0	0	0	0	0	0	0	0	0	0	0	0	0	0	0	0	0	0	0	0	0	0	0	0	0	0	0	0	0	0	0	0	0	0	0	0	0	0	0	0	0	0	0	0	0	0	0	0	0	0	0	0	0	0	0	0	6	k__Bacteria	p__Planctomycetota	c__Unc. Planctomycetota	o__Unc. Planctomycetota	f__Unc. Planctomycetota	g__Unc. Planctomycetota	s__Unc. Planctomycetota sp.
ASV50774	0	0	0	0	0	0	0	0	0	0	0	0	0	0	0	0	0	0	0	0	0	0	0	0	0	0	0	0	0	0	0	0	0	0	0	0	0	0	0	0	0	0	0	0	0	0	0	0	0	0	0	0	0	0	0	0	0	0	0	0	0	0	0	0	0	0	0	0	6	0	0	0	0	0	0	0	0	0	0	0	0	0	0	0	0	0	0	0	0	6	k__Bacteria	p__Planctomycetota	c__OM190	o__Unc. OM190	f__Unc. OM190	g__Unc. OM190	s__Unc. OM190 sp.
ASV50780	0	0	0	0	0	0	0	0	0	0	0	0	0	0	0	0	0	0	0	0	0	0	0	0	0	0	0	0	0	0	0	0	0	0	0	0	0	0	0	0	0	0	0	0	0	0	0	0	0	0	0	0	0	0	0	0	0	0	0	0	0	0	0	0	0	0	0	0	8	0	0	0	0	0	0	0	0	0	0	0	0	0	0	0	0	0	0	0	0	8	k__Bacteria	p__Planctomycetota	c__OM190	o__Unc. OM190	f__Unc. OM190	g__Unc. OM190	s__Unc. OM190 sp.
ASV50787	0	0	0	0	3	0	0	0	0	0	0	0	0	0	0	0	11	0	0	0	0	0	0	0	0	0	0	0	0	0	0	0	0	0	0	0	0	0	4	0	0	0	0	0	0	0	0	0	0	0	0	0	0	0	0	0	0	0	0	0	0	0	0	0	0	0	0	0	0	0	0	0	0	0	0	0	0	0	0	0	0	0	0	1	0	0	0	0	0	19	k__Bacteria	p__Planctomycetota	c__OM190	o__Unc. OM190	f__Unc. OM190	g__Unc. OM190	s__Unc. OM190 sp.
ASV50795	0	0	0	0	0	0	0	0	0	0	0	0	0	0	0	0	0	0	0	0	0	2	0	0	0	0	0	0	0	0	0	0	0	7	0	0	0	0	0	0	0	0	0	0	0	0	0	0	0	0	0	0	0	0	0	0	0	0	0	0	0	0	0	0	0	0	0	0	0	0	0	0	0	0	0	0	0	0	0	0	0	0	0	0	0	0	0	0	0	9	k__Bacteria	p__Planctomycetota	c__OM190	o__Unc. OM190	f__Unc. OM190	g__Unc. OM190	s__Unc. OM190 sp.
ASV50817	0	0	0	4	0	0	0	0	0	0	0	0	0	0	0	0	0	0	0	0	0	0	0	0	0	0	0	0	0	0	0	0	0	0	2	0	0	0	0	0	0	0	0	0	0	3	0	0	0	0	0	0	0	4	0	0	0	0	6	0	0	0	0	0	6	0	0	0	0	0	0	0	0	0	0	0	0	0	0	0	0	0	0	0	3	0	0	0	0	28	k__Bacteria	p__Planctomycetota	c__Pla4 lineage	o__Unc. Pla4 lineage	f__Unc. Pla4 lineage	g__Unc. Pla4 lineage	s__Unc. Pla4 lineage sp.
ASV50821	0	0	0	0	0	0	0	0	0	0	0	0	0	0	0	0	0	0	0	0	0	0	0	0	0	0	0	2	0	0	0	0	0	0	0	0	0	0	2	0	0	0	6	0	0	0	0	0	0	0	0	0	0	0	3	0	0	0	0	0	0	0	0	0	0	0	0	0	0	0	0	0	0	0	0	0	0	0	0	0	0	0	0	0	0	0	0	0	0	13	k__Bacteria	p__Planctomycetota	c__Pla4 lineage	o__Unc. Pla4 lineage	f__Unc. Pla4 lineage	g__Unc. Pla4 lineage	s__Unc. Pla4 lineage sp.
ASV50905	0	0	0	0	0	0	0	0	0	0	0	0	0	0	0	0	0	0	0	0	0	0	0	0	0	0	0	0	0	0	0	0	0	0	5	0	0	0	0	0	0	0	0	0	0	0	0	0	0	0	0	0	0	0	0	0	0	0	0	0	0	0	0	0	0	0	0	0	0	0	0	0	0	0	0	0	0	0	0	0	0	0	0	0	0	0	0	0	0	5	k__Bacteria	p__Planctomycetota	c__OM190	o__Unc. OM190	f__Unc. OM190	g__Unc. OM190	s__Unc. OM190 sp.
ASV50908	0	0	0	0	0	0	0	0	0	3	0	0	0	0	0	0	0	0	0	0	6	0	9	0	0	0	0	0	0	0	3	0	0	0	0	0	0	0	6	0	0	8	0	0	0	0	0	7	0	0	0	5	0	0	0	0	0	0	5	0	6	0	8	0	6	0	0	0	0	0	0	8	0	0	0	8	0	0	0	0	0	16	0	6	3	0	0	4	0	117	k__Bacteria	p__Planctomycetota	c__OM190	o__Unc. OM190	f__Unc. OM190	g__Unc. OM190	s__Unc. OM190 sp.
ASV50909	0	0	0	0	0	6	0	0	0	0	9	0	0	0	0	0	9	0	0	0	0	0	0	0	0	0	0	0	0	0	0	0	0	0	0	0	0	5	0	0	0	0	0	0	4	7	0	0	0	0	0	0	0	0	0	0	0	0	0	0	0	0	0	0	0	6	0	0	0	0	0	0	0	0	0	0	0	0	0	0	0	0	14	0	0	0	0	0	0	60	k__Bacteria	p__Planctomycetota	c__OM190	o__Unc. OM190	f__Unc. OM190	g__Unc. OM190	s__Unc. OM190 sp.
ASV50910	14	4	0	10	4	0	8	8	7	11	0	10	7	0	9	3	5	16	9	7	0	9	0	9	7	10	14	14	5	0	7	17	0	0	0	7	8	6	8	9	15	9	10	14	0	0	0	0	11	8	0	0	0	7	11	0	8	10	3	11	7	7	0	4	0	0	11	6	0	2	0	0	7	19	13	6	11	9	13	10	14	5	0	3	4	5	0	0	0	535	k__Bacteria	p__Planctomycetota	c__OM190	o__Unc. OM190	f__Unc. OM190	g__Unc. OM190	s__Unc. OM190 sp.
ASV50924	0	0	0	0	0	0	0	0	2	0	0	0	0	0	0	3	0	0	0	0	0	0	0	0	0	0	0	0	0	6	0	0	0	2	0	0	0	5	0	0	0	0	0	0	0	0	0	0	0	0	0	0	0	0	0	0	0	0	0	0	0	0	0	0	0	0	0	0	0	0	0	0	0	0	0	0	0	0	4	0	0	0	0	0	0	0	0	0	0	22	k__Bacteria	p__Planctomycetota	c__Planctomycetes	o__Gemmatales	f__Gemmataceae	g__Unc. Gemmataceae	s__Unc. Gemmataceae sp.
ASV50925	0	0	0	1	0	0	0	0	0	0	0	0	0	0	0	0	0	0	0	0	0	0	0	0	0	0	0	0	0	0	0	0	0	0	0	0	0	0	0	0	0	0	0	0	0	0	0	0	0	0	0	0	4	0	0	0	0	0	0	0	0	0	0	0	3	0	0	0	0	0	0	0	0	0	0	0	6	0	0	0	0	0	0	0	0	0	0	0	0	14	k__Bacteria	p__Planctomycetota	c__Planctomycetes	o__Gemmatales	f__Gemmataceae	g__Unc. Gemmataceae	s__Unc. Gemmataceae sp.
ASV50938	0	0	0	0	0	0	0	0	4	0	0	5	0	0	0	0	0	0	0	0	0	0	0	0	0	0	0	0	0	0	0	0	0	0	0	0	0	0	0	0	0	0	0	0	0	0	0	0	0	0	0	0	0	0	0	0	0	0	0	5	0	0	0	0	0	0	0	0	0	0	0	0	0	0	0	0	0	0	0	0	6	0	0	0	0	0	0	0	0	20	k__Bacteria	p__Planctomycetota	c__Planctomycetes	o__Gemmatales	f__Gemmataceae	g__Unc. Gemmataceae	s__Unc. Gemmataceae sp.
ASV50959	0	0	0	0	0	0	0	0	0	0	0	0	0	0	0	0	0	0	0	0	0	0	0	0	0	0	0	0	0	0	0	0	0	0	7	0	0	0	0	0	0	0	0	0	0	0	0	0	0	0	0	0	0	0	0	0	0	0	0	0	0	0	0	0	0	0	0	0	0	0	0	0	0	0	0	0	0	0	0	0	0	0	0	0	0	0	0	0	0	7	k__Bacteria	p__Planctomycetota	c__Planctomycetes	o__Gemmatales	f__Gemmataceae	g__Unc. Gemmataceae	s__Unc. Gemmataceae sp.
ASV50966	0	0	0	0	0	0	0	0	0	0	0	0	0	0	0	0	0	0	0	0	0	0	0	0	0	0	0	0	0	0	0	0	0	0	0	0	6	2	0	0	0	0	0	0	0	4	0	0	0	0	0	5	0	3	0	0	0	0	0	0	0	0	0	4	0	0	0	0	0	0	0	9	0	0	0	0	0	0	0	0	0	0	0	2	0	0	0	0	0	35	k__Bacteria	p__Planctomycetota	c__Planctomycetes	o__Gemmatales	f__Gemmataceae	g__Unc. Gemmataceae	s__Unc. Gemmataceae sp.
ASV50970	0	0	0	0	0	0	0	0	0	0	0	0	0	0	0	0	0	0	0	0	0	0	0	0	0	0	0	0	0	0	0	0	0	0	5	0	0	0	0	0	0	0	0	0	0	0	0	0	0	0	0	0	0	0	0	0	0	0	0	0	0	0	0	0	0	0	0	0	0	0	0	0	0	0	0	0	0	0	0	0	0	0	0	0	0	0	0	0	0	5	k__Bacteria	p__Planctomycetota	c__Planctomycetes	o__Gemmatales	f__Gemmataceae	g__Unc. Gemmataceae	s__Unc. Gemmataceae sp.
ASV50971	0	0	0	0	0	0	0	0	0	0	0	0	0	0	0	0	0	0	0	0	0	0	0	0	0	0	0	0	0	0	0	0	0	0	0	3	0	0	0	0	0	0	0	0	0	0	0	0	0	0	0	0	0	0	0	0	0	0	0	0	0	0	0	0	0	0	0	0	0	0	0	0	6	0	0	0	3	0	0	0	0	0	0	0	0	0	0	0	0	12	k__Bacteria	p__Planctomycetota	c__Planctomycetes	o__Gemmatales	f__Gemmataceae	g__Unc. Gemmataceae	s__Unc. Gemmataceae sp.
ASV50986	0	0	0	0	0	0	0	0	0	0	0	0	0	0	0	0	0	0	0	0	0	0	0	0	0	0	0	0	0	0	0	0	0	3	0	0	0	0	0	0	0	0	0	0	0	0	0	0	0	0	0	0	0	0	0	0	0	0	0	0	0	0	0	0	0	0	0	0	0	3	0	0	0	0	0	0	0	0	0	0	0	0	0	0	0	0	0	0	0	6	k__Bacteria	p__Planctomycetota	c__Planctomycetes	o__Gemmatales	f__Gemmataceae	g__Fimbriiglobus	s__Fimbriiglobus sp.
ASV50992	0	0	0	0	0	0	0	0	0	0	0	0	0	0	0	6	0	0	0	0	0	0	0	0	0	0	0	0	0	0	0	0	0	0	0	0	0	0	0	0	0	0	0	0	0	0	0	0	0	0	0	0	0	0	6	0	0	0	0	0	0	0	0	0	0	0	0	0	0	0	0	0	0	0	0	0	0	0	0	0	0	0	0	0	0	0	0	0	0	12	k__Bacteria	p__Planctomycetota	c__Planctomycetes	o__Gemmatales	f__Gemmataceae	g__Fimbriiglobus	s__Fimbriiglobus sp.
ASV50995	0	0	0	0	0	0	0	0	0	0	0	0	0	0	0	0	0	0	0	0	0	0	0	0	0	0	0	0	0	0	0	0	0	0	0	0	0	0	0	0	0	0	0	0	0	0	0	0	0	0	3	0	0	0	0	0	0	0	0	0	0	0	6	0	0	0	0	0	0	0	0	0	0	0	0	0	0	0	0	0	0	0	0	0	0	0	0	0	0	9	k__Bacteria	p__Planctomycetota	c__Planctomycetes	o__Gemmatales	f__Gemmataceae	g__Fimbriiglobus	s__Fimbriiglobus sp.
ASV50997	0	0	0	0	0	0	0	0	0	0	0	0	0	0	0	0	0	0	0	0	0	0	0	0	0	0	0	0	0	0	0	0	0	0	0	9	0	0	0	0	0	0	0	0	0	0	0	0	0	0	0	0	0	0	0	0	0	0	0	0	0	0	0	0	0	0	0	0	0	0	7	0	0	0	0	0	0	0	0	0	0	0	0	0	0	0	0	0	0	16	k__Bacteria	p__Planctomycetota	c__Planctomycetes	o__Gemmatales	f__Gemmataceae	g__Gemmata	s__Gemmata sp.
ASV50998	0	0	0	0	0	0	0	0	0	0	0	0	0	0	0	0	0	0	0	0	0	0	0	0	0	0	0	0	0	0	0	0	0	0	0	0	0	0	0	0	0	0	0	0	0	0	0	0	0	0	7	0	0	0	0	0	0	0	0	0	4	0	0	0	0	0	0	0	0	0	0	0	0	0	0	0	0	0	0	0	0	0	0	0	0	0	0	0	0	11	k__Bacteria	p__Planctomycetota	c__Planctomycetes	o__Gemmatales	f__Gemmataceae	g__Gemmata	s__Gemmata sp.
ASV51002	0	0	0	0	0	0	0	0	0	0	0	0	0	0	0	0	0	0	0	0	0	0	0	0	0	0	0	0	0	0	0	0	0	0	7	0	0	0	0	0	0	0	0	0	0	0	0	0	0	0	0	0	0	0	0	0	0	0	0	0	0	0	0	0	0	0	0	0	0	0	0	0	0	0	0	0	0	0	0	0	0	0	0	0	0	0	0	0	0	7	k__Bacteria	p__Planctomycetota	c__Planctomycetes	o__Gemmatales	f__Gemmataceae	g__Gemmata	s__Gemmata sp.
ASV51003	0	0	0	0	0	0	0	0	0	0	0	0	0	0	0	0	0	0	0	0	0	0	0	0	0	0	0	0	0	0	0	0	0	0	0	0	0	0	0	0	0	0	0	0	0	0	0	0	0	9	0	9	0	0	0	0	0	0	0	0	0	0	0	0	0	0	0	0	0	0	0	0	0	0	0	0	0	0	0	0	0	0	0	0	0	0	0	0	0	18	k__Bacteria	p__Planctomycetota	c__Planctomycetes	o__Gemmatales	f__Gemmataceae	g__Gemmata	s__Gemmata sp.
ASV51012	0	0	0	0	0	0	0	0	0	0	0	0	0	0	0	0	0	0	0	0	0	0	0	0	0	0	0	0	0	0	0	0	0	0	0	0	0	0	0	0	0	0	0	0	0	0	0	0	0	0	0	0	0	0	0	0	0	0	0	0	0	0	0	0	0	0	0	0	0	0	0	0	0	0	0	0	0	0	0	0	0	0	0	0	0	0	0	8	0	8	k__Bacteria	p__Planctomycetota	c__Planctomycetes	o__Gemmatales	f__Gemmataceae	g__Gemmata	s__Gemmata sp.
ASV51020	0	0	0	0	0	0	0	0	0	0	0	0	0	0	0	0	0	0	0	0	0	0	0	0	0	0	0	0	0	0	0	0	0	0	0	0	0	0	0	0	0	0	0	0	0	0	0	0	0	0	0	0	6	0	0	0	0	0	0	0	0	0	0	0	0	0	0	0	0	0	0	0	0	0	0	0	0	0	0	0	0	0	0	0	0	0	0	0	0	6	k__Bacteria	p__Planctomycetota	c__Planctomycetes	o__Gemmatales	f__Gemmataceae	g__Gemmata	s__Gemmata sp.
ASV51021	0	0	0	0	0	0	0	0	0	0	0	0	0	0	0	0	0	0	0	0	0	0	0	0	0	0	0	0	0	0	0	0	0	0	3	0	0	0	0	0	0	0	0	0	0	0	0	0	0	0	0	0	0	4	0	0	0	0	0	0	0	0	0	0	0	0	0	0	0	0	0	0	0	0	0	0	0	0	0	0	0	0	0	0	0	0	0	0	0	7	k__Bacteria	p__Planctomycetota	c__Planctomycetes	o__Gemmatales	f__Gemmataceae	g__Gemmata	s__Gemmata sp.
ASV51027	0	0	0	0	0	0	0	0	0	0	0	0	0	0	0	0	0	0	0	0	0	0	0	0	0	0	0	0	0	0	0	0	0	0	0	0	0	0	0	0	0	0	0	0	0	0	0	0	0	0	4	0	0	0	0	0	0	0	0	0	0	0	4	0	0	0	0	0	0	0	0	0	0	0	0	0	0	0	0	0	0	0	0	0	0	0	0	0	0	8	k__Bacteria	p__Planctomycetota	c__Planctomycetes	o__Gemmatales	f__Gemmataceae	g__Unc. Gemmataceae	s__Unc. Gemmataceae sp.
ASV51040	0	0	0	0	0	0	0	0	0	7	0	0	0	0	0	0	0	0	0	0	0	0	0	0	0	0	0	0	0	0	0	0	0	0	0	0	0	0	0	0	0	0	0	0	0	0	0	0	0	0	0	0	0	0	0	0	0	0	0	0	0	0	0	0	0	0	0	0	0	5	0	0	0	0	0	0	0	0	0	0	0	0	0	0	0	0	0	0	0	12	k__Bacteria	p__Planctomycetota	c__Planctomycetes	o__Gemmatales	f__Gemmataceae	g__Zavarzinella	s__Zavarzinella sp.
ASV51041	0	0	0	0	0	0	0	0	0	0	0	0	0	0	0	0	0	0	0	0	0	0	0	5	0	0	0	0	0	0	0	0	0	0	2	0	3	0	0	0	0	0	6	0	0	0	0	0	0	0	0	0	0	0	0	0	0	0	0	0	0	0	0	0	0	0	0	0	0	0	0	0	0	0	0	0	0	0	0	0	0	0	0	0	0	0	0	0	0	16	k__Bacteria	p__Planctomycetota	c__Planctomycetes	o__Gemmatales	f__Gemmataceae	g__Zavarzinella	s__Zavarzinella sp.
ASV51044	0	0	0	0	0	0	0	0	0	0	0	0	0	0	0	0	0	0	0	0	0	0	0	0	0	0	0	0	0	0	0	0	0	0	0	0	0	0	0	0	0	0	0	0	0	0	0	0	0	0	0	5	0	0	0	0	0	0	0	0	0	0	0	0	0	0	0	0	0	0	0	0	0	0	0	0	0	0	0	0	0	0	0	0	0	0	0	0	0	5	k__Bacteria	p__Planctomycetota	c__Planctomycetes	o__Gemmatales	f__Gemmataceae	g__Telmatocola	s__Telmatocola sp.
ASV51067	0	0	0	0	0	0	0	0	0	0	0	0	0	0	0	0	0	0	0	0	0	0	0	0	0	0	10	0	0	0	0	0	0	0	0	0	0	0	0	0	0	0	0	0	0	0	0	0	0	0	0	0	0	0	0	0	0	0	0	0	0	0	0	0	0	0	0	0	0	0	0	0	0	0	0	0	0	0	0	0	0	0	0	0	0	0	0	0	0	10	k__Bacteria	p__Planctomycetota	c__Planctomycetes	o__Gemmatales	f__Gemmataceae	g__Unc. Gemmataceae	s__Unc. Gemmataceae sp.
ASV51068	0	0	0	0	0	0	0	0	0	0	0	0	0	0	0	0	0	0	0	0	0	0	0	0	0	0	0	0	0	0	0	0	0	0	0	0	0	0	0	0	0	0	0	0	0	0	0	0	0	0	0	0	0	0	0	0	0	0	0	0	0	0	0	0	0	0	0	0	0	0	0	0	0	0	0	0	0	0	0	0	0	0	0	0	0	0	0	0	9	9	k__Bacteria	p__Planctomycetota	c__Planctomycetes	o__Gemmatales	f__Gemmataceae	g__Unc. Gemmataceae	s__Unc. Gemmataceae sp.
ASV51069	0	0	0	0	0	0	0	0	0	0	0	0	0	0	0	0	0	0	0	0	0	0	0	0	0	0	0	0	0	0	0	0	0	0	0	0	0	0	0	0	0	0	0	0	0	0	0	0	0	0	0	3	0	0	0	0	0	0	0	0	0	0	0	0	0	0	0	0	0	0	0	0	0	0	0	0	0	0	0	0	0	0	0	6	0	0	0	0	0	9	k__Bacteria	p__Planctomycetota	c__Planctomycetes	o__Gemmatales	f__Gemmataceae	g__Unc. Gemmataceae	s__Unc. Gemmataceae sp.
ASV51070	0	0	10	0	0	0	0	0	0	0	0	0	0	0	0	0	0	0	0	0	0	0	0	0	0	0	0	0	0	0	0	0	0	0	0	0	0	0	0	0	0	0	0	0	0	0	0	7	0	0	0	0	0	0	0	0	0	0	0	0	0	0	0	0	0	0	0	0	0	0	0	0	0	0	0	0	0	11	0	0	0	0	0	0	0	0	0	0	0	28	k__Bacteria	p__Planctomycetota	c__Planctomycetes	o__Gemmatales	f__Gemmataceae	g__Unc. Gemmataceae	s__Unc. Gemmataceae sp.
ASV51072	0	0	0	0	0	0	0	0	0	6	0	0	0	0	0	11	0	0	0	0	0	0	0	0	0	0	0	0	0	0	12	4	0	0	0	12	0	0	0	0	0	0	0	13	0	0	0	0	0	10	0	0	0	0	11	0	0	0	0	0	0	0	0	0	0	0	0	0	2	0	0	0	0	13	0	0	0	0	23	0	0	0	0	0	0	0	0	7	0	124	k__Bacteria	p__Planctomycetota	c__Planctomycetes	o__Gemmatales	f__Gemmataceae	g__Unc. Gemmataceae	s__Unc. Gemmataceae sp.
ASV51075	0	0	0	0	0	0	0	0	0	0	0	0	0	0	0	0	0	0	0	0	0	0	0	0	0	0	0	0	0	0	0	0	0	0	0	0	0	0	0	0	0	0	0	0	0	0	0	0	0	0	0	0	0	0	0	0	12	0	0	0	0	0	0	0	0	0	0	0	0	0	0	0	0	0	0	0	0	0	0	0	0	0	0	0	0	0	0	0	0	12	k__Bacteria	p__Planctomycetota	c__Planctomycetes	o__Gemmatales	f__Gemmataceae	g__Unc. Gemmataceae	s__Unc. Gemmataceae sp.
ASV51077	0	0	0	0	0	0	0	0	0	0	0	0	0	0	0	0	0	0	0	0	11	3	0	0	0	0	0	0	0	0	0	0	4	0	0	0	0	0	0	0	0	10	0	0	0	0	0	0	0	0	0	0	0	0	0	0	0	0	0	0	0	0	0	5	0	0	0	0	0	0	0	0	0	0	0	0	0	0	0	0	0	0	0	0	0	0	0	0	0	33	k__Bacteria	p__Planctomycetota	c__Planctomycetes	o__Gemmatales	f__Gemmataceae	g__Unc. Gemmataceae	s__Unc. Gemmataceae sp.
ASV51078	0	0	0	0	0	0	0	0	0	0	0	0	0	0	0	0	4	0	0	0	0	0	0	0	0	0	0	0	0	0	0	0	0	0	0	0	0	0	0	0	0	0	0	0	0	0	0	0	0	0	0	0	0	0	0	0	0	0	0	0	0	0	0	0	0	0	0	0	0	0	0	0	0	0	0	0	0	0	0	10	0	0	0	0	0	0	0	0	0	14	k__Bacteria	p__Planctomycetota	c__Planctomycetes	o__Gemmatales	f__Gemmataceae	g__Unc. Gemmataceae	s__Unc. Gemmataceae sp.
ASV51080	7	0	0	14	9	0	7	0	0	0	5	0	0	0	12	0	0	5	0	0	0	0	8	5	0	0	0	0	0	0	0	0	0	0	0	0	10	0	0	0	0	13	0	0	0	0	0	0	0	0	5	0	0	4	0	6	0	0	6	0	0	5	3	0	4	11	0	6	0	0	0	0	15	0	14	4	10	0	0	0	0	0	0	0	0	14	0	0	0	202	k__Bacteria	p__Planctomycetota	c__Planctomycetes	o__Gemmatales	f__Gemmataceae	g__Unc. Gemmataceae	s__Unc. Gemmataceae sp.
ASV5112	0	11	0	0	0	0	0	0	0	0	0	0	0	0	0	0	0	16	0	0	0	0	0	0	0	0	0	0	0	0	14	0	0	0	0	0	0	0	0	0	0	0	0	0	0	0	14	0	0	0	0	0	0	0	0	0	0	0	0	0	14	0	0	0	0	0	0	0	0	0	0	0	0	0	0	0	0	20	0	0	0	0	0	0	0	0	0	0	0	89	k__Bacteria	p__Chloroflexota	c__Anaerolineae	o__Unc. Anaerolineae	f__Unc. Anaerolineae	g__Unc. Anaerolineae	s__Unc. Anaerolineae sp.
ASV51128	0	0	0	0	0	0	0	0	0	0	0	0	0	0	0	0	0	0	0	0	0	0	0	0	0	0	0	0	0	0	0	0	0	0	7	0	0	0	0	0	0	0	0	0	0	0	0	0	0	0	0	0	0	0	0	0	0	0	0	0	0	0	0	0	0	0	0	0	0	0	0	0	0	0	0	0	0	0	0	0	0	0	0	0	0	0	0	0	0	7	k__Bacteria	p__Planctomycetota	c__Planctomycetes	o__Pirellulales	f__Pirellulaceae	g__Candidatus Anammoximicrobium	s__Candidatus Anammoximicrobium sp.
ASV51129	0	0	0	0	0	0	0	0	0	0	0	0	0	0	0	0	0	0	0	0	0	0	0	0	0	0	0	0	0	0	0	0	0	0	0	0	0	3	0	0	0	0	0	0	0	0	0	0	0	0	3	0	0	0	0	0	0	0	0	0	0	0	0	0	0	0	0	0	0	0	0	0	0	0	0	0	0	0	0	0	0	0	0	0	0	0	0	0	0	6	k__Bacteria	p__Planctomycetota	c__Planctomycetes	o__Pirellulales	f__Pirellulaceae	g__Candidatus Anammoximicrobium	s__Candidatus Anammoximicrobium sp.
ASV5113	0	0	0	0	0	0	13	0	0	0	0	0	0	0	0	0	0	0	0	0	0	0	0	0	0	0	0	0	0	0	0	0	0	0	0	0	0	0	0	0	0	0	0	0	0	16	0	0	0	0	0	0	0	0	0	0	0	0	0	0	0	0	0	0	0	0	0	0	0	0	0	0	0	0	0	0	0	0	0	0	0	0	0	0	11	0	0	0	0	40	k__Bacteria	p__Unc. Bacteria	c__Unc. Bacteria	o__Unc. Bacteria	f__Unc. Bacteria	g__Unc. Bacteria	s__Unc. Bacteria sp.
ASV5114	0	0	0	0	0	0	0	0	0	0	0	0	0	0	17	19	0	0	0	11	13	0	0	0	0	0	0	0	0	0	0	0	0	0	0	0	0	0	0	27	0	14	0	0	0	0	0	15	0	0	0	0	0	0	0	0	18	0	0	21	0	13	12	0	0	16	0	13	0	0	0	0	0	0	0	0	0	0	0	0	0	0	0	0	0	0	0	0	0	209	k__Bacteria	p__Unc. Bacteria	c__Unc. Bacteria	o__Unc. Bacteria	f__Unc. Bacteria	g__Unc. Bacteria	s__Unc. Bacteria sp.
ASV51141	0	0	0	7	0	0	2	0	0	0	0	0	0	0	5	0	0	0	0	0	0	0	0	0	0	0	0	0	0	9	0	0	0	0	0	0	0	0	0	0	0	0	0	0	0	0	0	0	0	0	0	0	0	0	0	0	0	0	0	0	0	0	0	0	0	0	0	0	7	0	0	0	0	0	0	0	0	0	0	0	0	0	0	0	0	0	0	0	0	30	k__Bacteria	p__Planctomycetota	c__Planctomycetes	o__Pirellulales	f__Pirellulaceae	g__Unc. Pirellulaceae	s__Unc. Pirellulaceae sp.
ASV51142	0	0	0	0	0	0	0	0	0	9	0	0	0	3	0	0	9	0	8	0	4	0	0	0	0	0	12	8	3	0	0	9	0	0	0	0	0	0	3	0	0	4	4	6	13	0	4	8	8	0	0	0	0	0	0	0	0	0	0	0	0	0	0	0	0	0	0	0	0	0	0	0	0	0	0	0	0	0	0	0	0	6	7	0	0	0	12	9	9	158	k__Bacteria	p__Planctomycetota	c__Planctomycetes	o__Pirellulales	f__Pirellulaceae	g__Unc. Pirellulaceae	s__Unc. Pirellulaceae sp.
ASV51144	0	0	0	0	0	0	0	0	0	0	0	0	0	0	0	0	0	0	0	0	0	0	0	0	0	0	0	0	0	0	0	0	0	10	0	0	0	0	0	0	0	0	0	0	0	0	0	0	0	0	0	3	0	0	0	0	0	0	0	0	0	0	0	0	0	0	0	0	0	0	0	0	0	0	0	0	0	0	0	0	0	0	0	0	0	0	0	0	0	13	k__Bacteria	p__Planctomycetota	c__Planctomycetes	o__Pirellulales	f__Pirellulaceae	g__Unc. Pirellulaceae	s__Unc. Pirellulaceae sp.
ASV51147	0	0	0	0	0	0	0	0	0	0	0	0	0	0	0	0	0	0	0	5	0	0	0	0	0	0	0	0	0	0	0	0	0	0	0	0	0	0	0	0	0	0	0	0	0	0	0	0	0	0	0	0	0	0	4	0	0	0	0	0	0	0	7	0	0	0	0	0	0	0	0	8	0	0	0	0	0	0	0	0	0	0	0	0	0	0	0	7	7	38	k__Bacteria	p__Planctomycetota	c__Planctomycetes	o__Pirellulales	f__Pirellulaceae	g__Unc. Pirellulaceae	s__Unc. Pirellulaceae sp.
ASV51148	0	0	0	0	0	0	0	0	0	0	0	0	0	0	0	0	0	0	0	0	0	0	0	0	0	0	0	0	0	0	0	0	0	0	0	0	8	0	0	0	0	0	0	0	0	0	0	0	0	0	0	0	0	3	0	0	3	0	0	0	0	0	0	0	0	0	0	0	0	0	0	0	0	0	0	0	0	0	0	0	0	0	0	0	0	0	0	0	0	14	k__Bacteria	p__Planctomycetota	c__Planctomycetes	o__Pirellulales	f__Pirellulaceae	g__Unc. Pirellulaceae	s__Unc. Pirellulaceae sp.
ASV51149	0	0	0	0	0	0	0	0	0	0	0	0	0	0	0	0	0	0	0	0	0	0	0	0	0	0	0	0	0	0	0	0	13	0	0	0	0	9	0	0	0	0	0	0	0	0	0	0	0	0	0	0	0	0	0	0	0	0	0	0	0	0	0	0	0	0	0	0	0	0	0	0	0	0	0	0	0	0	0	0	0	0	0	0	0	0	0	0	0	22	k__Bacteria	p__Planctomycetota	c__Planctomycetes	o__Pirellulales	f__Pirellulaceae	g__Unc. Pirellulaceae	s__Unc. Pirellulaceae sp.
ASV5115	0	0	0	0	0	0	0	0	0	0	0	0	0	0	0	0	0	0	0	0	0	0	0	0	0	0	0	0	0	0	0	0	0	0	0	0	0	15	0	0	0	0	0	0	0	0	0	0	0	0	0	0	0	0	0	0	0	0	0	0	0	0	0	0	0	0	0	0	0	0	0	0	0	0	0	0	0	0	0	0	0	0	0	0	0	0	0	0	0	15	k__Bacteria	p__Unc. Bacteria	c__Unc. Bacteria	o__Unc. Bacteria	f__Unc. Bacteria	g__Unc. Bacteria	s__Unc. Bacteria sp.
ASV51151	0	0	0	0	0	0	0	0	0	0	0	0	0	0	0	0	0	0	0	0	0	0	0	0	0	0	0	0	0	0	0	0	0	0	0	0	0	0	0	0	0	0	0	0	0	0	0	0	0	0	0	0	0	0	0	0	0	0	0	0	0	0	0	0	0	0	0	0	0	0	6	0	0	0	0	0	0	0	0	0	0	0	0	0	0	0	0	0	0	6	k__Bacteria	p__Planctomycetota	c__Planctomycetes	o__Pirellulales	f__Pirellulaceae	g__Unc. Pirellulaceae	s__Unc. Pirellulaceae sp.
ASV51153	0	0	0	0	0	0	0	0	0	0	0	0	0	0	0	0	0	0	0	0	0	0	0	0	0	0	0	0	0	0	0	0	0	0	0	0	0	0	0	0	0	0	0	0	0	0	0	0	0	0	0	0	0	0	0	0	0	0	0	0	0	0	0	0	0	0	0	0	0	0	5	0	0	0	0	0	0	0	0	0	0	0	0	0	0	0	0	0	0	5	k__Bacteria	p__Planctomycetota	c__Planctomycetes	o__Pirellulales	f__Pirellulaceae	g__Unc. Pirellulaceae	s__Unc. Pirellulaceae sp.
ASV5116	0	0	0	0	0	0	0	0	0	0	0	0	0	0	0	0	0	0	0	0	0	0	0	0	0	0	0	0	0	0	0	0	0	0	0	16	0	0	0	0	0	0	0	0	0	0	0	0	0	0	0	0	0	0	0	0	0	0	0	0	0	0	0	0	0	0	7	0	0	0	0	0	0	0	0	0	0	0	0	0	0	0	0	0	0	0	0	0	0	23	k__Bacteria	p__Unc. Bacteria	c__Unc. Bacteria	o__Unc. Bacteria	f__Unc. Bacteria	g__Unc. Bacteria	s__Unc. Bacteria sp.
ASV5117	0	0	0	0	0	0	0	16	0	0	0	0	0	0	0	0	0	0	0	0	0	0	0	0	0	17	0	0	0	0	0	0	0	0	0	0	0	0	10	0	0	0	0	0	0	0	0	0	0	0	0	0	0	8	0	0	0	0	20	0	0	0	0	0	0	0	0	0	0	0	0	0	0	0	0	0	6	0	0	0	0	0	0	0	0	0	0	0	0	77	k__Bacteria	p__Unc. Bacteria	c__Unc. Bacteria	o__Unc. Bacteria	f__Unc. Bacteria	g__Unc. Bacteria	s__Unc. Bacteria sp.
ASV51175	0	0	4	0	3	0	0	9	3	0	0	0	6	0	0	5	0	0	2	0	0	0	0	4	0	0	0	0	0	0	0	4	0	0	0	0	0	0	0	4	7	0	5	5	0	0	0	0	7	0	0	0	2	0	4	0	7	7	4	0	3	4	0	3	2	0	4	0	0	0	0	0	3	0	0	8	0	0	2	0	0	0	0	0	0	5	0	0	0	126	k__Bacteria	p__Planctomycetota	c__Planctomycetes	o__Pirellulales	f__Pirellulaceae	g__Pirellula	s__Pirellula sp.
ASV51177	0	0	0	0	0	0	0	0	0	3	0	0	0	0	0	0	0	0	0	0	0	0	0	0	0	0	0	0	0	0	0	0	0	0	0	0	0	0	0	0	0	0	0	0	0	0	0	0	0	0	0	8	0	0	0	0	0	0	0	0	0	0	0	0	0	0	0	0	0	0	0	0	0	0	0	0	0	0	0	0	0	0	0	0	0	0	0	0	0	11	k__Bacteria	p__Planctomycetota	c__Planctomycetes	o__Pirellulales	f__Pirellulaceae	g__Pirellula	s__Pirellula sp.
ASV5118	0	0	0	0	0	0	0	0	0	0	0	0	0	0	0	0	0	0	0	0	0	0	0	0	0	0	0	0	0	0	0	0	0	0	0	0	0	0	0	0	0	0	0	0	0	0	0	0	19	0	0	0	0	0	0	0	0	0	0	0	0	0	0	0	0	0	0	0	0	0	0	0	0	0	0	0	0	0	0	0	0	0	0	0	0	0	0	0	0	19	k__Bacteria	p__Unc. Bacteria	c__Unc. Bacteria	o__Unc. Bacteria	f__Unc. Bacteria	g__Unc. Bacteria	s__Unc. Bacteria sp.
ASV51185	0	4	4	5	0	0	2	0	0	6	9	0	2	11	8	10	5	0	0	0	0	10	5	7	8	11	8	9	0	0	0	0	0	0	0	9	16	11	10	0	10	0	0	4	6	0	0	7	0	0	0	2	0	11	11	0	9	14	0	12	11	0	3	0	7	6	0	3	6	2	0	6	8	8	8	0	7	12	18	9	10	0	0	6	0	9	0	0	0	395	k__Bacteria	p__Planctomycetota	c__Planctomycetes	o__Pirellulales	f__Pirellulaceae	g__Bremerella	s__Bremerella sp.
ASV51186	0	0	0	0	2	0	0	0	0	0	0	17	0	0	0	0	0	9	7	7	6	0	0	0	0	0	0	0	0	0	0	0	0	0	0	0	0	0	0	7	0	7	6	0	0	0	0	0	0	7	3	0	0	0	0	0	0	0	0	0	0	0	0	5	0	0	6	7	0	0	0	0	0	0	0	7	0	0	0	0	0	0	0	0	12	0	0	0	0	115	k__Bacteria	p__Planctomycetota	c__Planctomycetes	o__Pirellulales	f__Pirellulaceae	g__Bremerella	s__Bremerella sp.
ASV5119	0	0	0	0	0	0	0	0	0	15	0	0	0	0	0	0	0	0	0	0	0	0	0	0	0	0	0	0	0	0	0	0	0	0	0	0	0	0	0	0	0	0	0	0	0	0	0	0	0	0	0	0	0	0	0	0	0	0	0	0	0	0	0	0	0	0	0	0	0	0	0	0	0	19	0	0	0	0	0	0	0	0	20	0	0	0	0	0	0	54	k__Bacteria	p__Chloroflexota	c__Anaerolineae	o__Unc. Anaerolineae	f__Unc. Anaerolineae	g__Unc. Anaerolineae	s__Unc. Anaerolineae sp.
ASV51195	0	0	0	0	0	0	0	0	0	0	0	0	0	0	0	0	0	0	0	0	0	0	0	0	0	0	0	0	0	0	9	0	0	0	0	0	0	0	0	0	0	0	0	0	0	0	0	0	0	0	0	0	0	0	0	0	0	0	0	0	0	5	0	0	0	0	0	0	0	0	0	0	0	0	0	0	0	0	0	0	0	0	0	0	0	0	0	0	0	14	k__Bacteria	p__Planctomycetota	c__Planctomycetes	o__Pirellulales	f__Pirellulaceae	g__Pirellula	s__Pirellula sp.
ASV51196	0	4	0	0	0	0	0	0	0	0	0	0	0	0	0	0	0	0	0	0	0	0	0	0	0	0	0	0	0	0	0	0	0	0	0	0	0	0	0	0	0	0	0	0	0	0	0	7	3	0	0	0	0	4	0	0	0	0	0	0	3	0	0	0	0	0	6	0	0	0	0	0	0	0	0	0	0	0	0	0	0	0	0	0	0	9	0	0	0	36	k__Bacteria	p__Planctomycetota	c__Planctomycetes	o__Pirellulales	f__Pirellulaceae	g__Pirellula	s__Pirellula sp.
ASV5120	0	0	0	0	0	0	0	0	0	0	0	0	0	0	0	0	0	0	0	0	0	0	0	0	0	0	0	0	0	0	0	0	0	0	0	0	0	0	0	0	0	0	0	0	0	0	0	0	0	0	0	14	0	0	0	0	0	0	0	0	0	0	0	0	0	0	0	0	0	0	0	0	0	0	0	0	0	0	0	0	0	0	0	0	0	0	0	0	0	14	k__Bacteria	p__Unc. Bacteria	c__Unc. Bacteria	o__Unc. Bacteria	f__Unc. Bacteria	g__Unc. Bacteria	s__Unc. Bacteria sp.
ASV5121	0	0	0	0	0	0	0	0	0	0	0	0	0	0	0	0	0	0	0	0	0	0	0	0	0	0	0	0	0	0	0	0	0	0	0	0	0	0	0	0	0	0	0	0	0	0	0	0	0	0	0	0	0	0	0	0	0	0	0	0	0	0	0	0	0	0	0	0	0	0	0	0	0	0	0	0	0	0	0	20	0	0	0	0	0	0	0	0	0	20	k__Bacteria	p__Unc. Bacteria	c__Unc. Bacteria	o__Unc. Bacteria	f__Unc. Bacteria	g__Unc. Bacteria	s__Unc. Bacteria sp.
ASV51218	0	0	0	0	0	0	0	0	13	0	0	0	0	0	0	0	0	0	0	0	0	0	0	0	0	0	0	0	0	0	0	0	0	0	0	0	0	0	0	0	0	0	0	0	0	0	0	0	0	0	0	0	0	0	0	0	0	0	0	0	0	0	0	0	0	0	0	0	0	0	0	0	0	0	0	0	0	0	0	0	0	0	0	0	0	0	0	0	0	13	k__Bacteria	p__Planctomycetota	c__Planctomycetes	o__Pirellulales	f__Pirellulaceae	g__Pir4 lineage	s__Pir4 lineage sp.
ASV51219	0	0	0	0	0	0	0	0	0	0	0	0	0	0	0	0	0	0	0	0	0	0	0	0	0	0	0	0	0	0	0	0	0	0	0	0	0	0	0	0	20	0	0	0	0	0	0	0	0	0	0	0	0	0	0	0	0	0	0	0	0	0	0	0	0	0	0	0	0	0	0	0	0	0	0	0	0	0	0	0	0	0	0	0	0	0	0	0	0	20	k__Bacteria	p__Planctomycetota	c__Planctomycetes	o__Pirellulales	f__Pirellulaceae	g__Pir4 lineage	s__Pir4 lineage sp.
ASV51220	0	0	0	0	0	0	0	0	0	0	0	0	0	0	0	0	0	0	0	0	0	0	0	0	0	0	0	0	0	0	0	0	0	0	0	0	0	0	0	0	0	0	0	0	0	0	0	0	0	0	0	0	0	0	0	0	0	0	0	0	0	0	0	0	0	0	0	0	0	0	0	0	0	0	0	13	0	0	0	17	0	0	0	0	0	0	0	0	0	30	k__Bacteria	p__Planctomycetota	c__Planctomycetes	o__Pirellulales	f__Pirellulaceae	g__Pir4 lineage	s__Pir4 lineage sp.
ASV51221	0	0	0	0	0	0	0	0	0	0	0	0	0	0	0	0	0	0	0	0	0	0	0	0	0	0	0	0	0	0	0	0	0	0	0	0	0	0	0	0	0	0	0	0	0	0	0	0	0	0	0	0	0	0	0	0	0	0	0	0	0	0	0	0	0	0	0	0	0	0	0	0	0	0	0	0	0	0	18	0	0	0	0	0	0	0	0	0	0	18	k__Bacteria	p__Planctomycetota	c__Planctomycetes	o__Pirellulales	f__Pirellulaceae	g__Pir4 lineage	s__Pir4 lineage sp.
ASV51222	0	0	0	0	0	0	0	0	0	0	0	0	0	0	0	0	0	0	0	0	0	0	0	0	0	0	0	0	0	0	0	0	0	0	0	0	0	0	0	0	0	0	0	0	0	0	0	0	0	0	0	0	0	0	0	14	0	0	0	0	0	0	0	0	0	0	0	0	0	0	0	0	0	0	0	0	0	0	0	0	0	0	0	0	0	0	0	0	0	14	k__Bacteria	p__Planctomycetota	c__Planctomycetes	o__Pirellulales	f__Pirellulaceae	g__Pir4 lineage	s__Pir4 lineage sp.
ASV51223	0	0	21	0	0	0	0	0	0	0	0	0	0	0	0	0	0	0	0	0	0	0	0	0	0	0	0	0	0	0	0	0	0	0	0	0	0	0	0	0	0	0	12	0	0	0	0	0	0	0	0	0	0	0	8	0	0	0	0	14	0	0	0	0	0	0	0	0	0	0	0	0	0	0	0	0	0	0	0	0	0	0	11	0	0	0	0	0	0	66	k__Bacteria	p__Planctomycetota	c__Planctomycetes	o__Pirellulales	f__Pirellulaceae	g__Pir4 lineage	s__Pir4 lineage sp.
ASV51224	0	0	0	0	0	0	0	0	0	0	0	0	0	0	0	0	0	0	0	0	0	0	0	0	0	0	0	0	0	0	0	0	0	0	0	25	0	0	0	0	0	0	0	0	0	0	0	17	0	0	0	0	0	0	0	0	0	0	0	0	0	0	0	0	0	0	0	0	0	0	0	0	0	0	0	0	0	0	0	0	0	0	0	0	0	0	0	0	0	42	k__Bacteria	p__Planctomycetota	c__Planctomycetes	o__Pirellulales	f__Pirellulaceae	g__Pir4 lineage	s__Pir4 lineage sp.
ASV51225	0	0	0	0	0	0	0	0	0	0	0	0	0	0	0	0	0	0	0	0	0	0	0	0	0	0	0	0	0	0	0	0	0	0	0	0	0	0	0	0	0	0	0	0	0	0	0	0	0	0	0	0	0	0	0	10	0	0	15	0	19	0	0	0	0	0	0	0	0	0	0	0	0	0	0	0	0	0	0	0	0	0	0	0	0	0	0	0	0	44	k__Bacteria	p__Planctomycetota	c__Planctomycetes	o__Pirellulales	f__Pirellulaceae	g__Pir4 lineage	s__Pir4 lineage sp.
ASV51226	0	0	0	0	0	0	0	0	0	0	0	0	0	0	0	0	0	0	0	0	0	0	0	0	0	0	0	0	0	0	0	0	0	0	0	0	0	0	0	0	0	0	0	0	0	0	0	0	0	0	0	0	0	0	0	0	0	0	0	0	0	0	0	0	0	0	0	0	0	0	0	0	0	0	0	0	0	0	0	0	0	0	0	17	0	0	0	0	0	17	k__Bacteria	p__Planctomycetota	c__Planctomycetes	o__Pirellulales	f__Pirellulaceae	g__Pir4 lineage	s__Pir4 lineage sp.
ASV51227	0	0	0	0	0	0	0	0	0	0	0	0	0	0	0	0	0	0	0	0	0	0	0	0	0	0	0	0	0	0	0	0	0	0	0	0	0	0	0	0	0	0	0	0	0	0	0	0	0	0	0	0	7	0	0	0	0	0	0	0	0	0	0	0	0	0	0	0	0	0	0	0	0	0	0	0	0	0	0	0	0	0	0	0	0	0	0	0	0	7	k__Bacteria	p__Planctomycetota	c__Planctomycetes	o__Pirellulales	f__Pirellulaceae	g__Pir4 lineage	s__Pir4 lineage sp.
ASV51230	0	0	0	0	0	0	0	0	0	0	0	0	0	0	0	0	0	0	0	0	0	0	0	0	0	0	0	0	0	0	0	0	0	0	9	0	0	0	0	0	0	0	0	0	0	0	0	0	0	0	0	0	0	0	0	0	0	0	0	0	0	0	0	0	0	0	0	0	0	0	0	0	0	0	0	0	0	0	0	0	0	0	0	0	0	0	0	0	0	9	k__Bacteria	p__Planctomycetota	c__Planctomycetes	o__Pirellulales	f__Pirellulaceae	g__Pir4 lineage	s__Pir4 lineage sp.
ASV51234	0	0	0	0	0	0	0	0	0	0	0	0	0	0	0	0	8	0	0	0	0	0	0	0	0	0	0	0	0	0	0	0	0	0	0	0	0	0	8	0	0	0	0	0	0	0	0	0	0	0	0	0	0	0	0	0	0	0	0	0	0	0	0	8	0	0	0	0	0	0	3	0	0	4	10	0	0	0	0	0	0	0	0	0	8	0	0	0	0	49	k__Bacteria	p__Planctomycetota	c__Planctomycetes	o__Pirellulales	f__Pirellulaceae	g__Pir4 lineage	s__Pir4 lineage sp.
ASV51235	0	0	0	0	0	0	0	0	0	0	0	0	0	0	0	0	0	0	0	0	0	0	0	0	0	0	0	0	0	0	0	0	0	0	0	0	0	0	0	0	0	0	0	0	0	0	0	0	0	0	0	0	0	0	0	0	0	0	0	0	0	0	0	0	0	0	0	0	0	0	0	0	0	0	0	0	0	0	0	0	0	0	0	0	0	0	0	0	9	9	k__Bacteria	p__Planctomycetota	c__Planctomycetes	o__Pirellulales	f__Pirellulaceae	g__Pir4 lineage	s__Pir4 lineage sp.
ASV51236	0	0	0	0	0	0	0	0	0	0	0	0	0	0	0	0	0	0	0	0	0	0	0	0	0	0	0	0	0	0	0	0	0	0	0	0	0	0	0	0	0	0	0	0	0	0	0	0	0	0	0	0	0	0	0	0	0	0	0	0	0	0	0	0	0	0	0	0	0	0	0	0	0	0	0	0	0	0	0	0	0	0	0	0	9	0	0	0	0	9	k__Bacteria	p__Planctomycetota	c__Planctomycetes	o__Pirellulales	f__Pirellulaceae	g__Pir4 lineage	s__Pir4 lineage sp.
ASV51237	0	0	0	0	0	0	0	0	0	0	0	0	0	0	0	0	0	0	0	0	0	0	0	0	0	0	0	0	0	0	0	0	0	0	0	0	0	0	0	0	0	0	0	0	0	0	0	0	0	0	0	0	0	0	0	0	0	0	0	0	0	0	0	0	0	0	0	0	9	0	0	0	0	0	0	0	0	0	0	0	0	0	0	0	0	0	0	0	0	9	k__Bacteria	p__Planctomycetota	c__Planctomycetes	o__Pirellulales	f__Pirellulaceae	g__Pir4 lineage	s__Pir4 lineage sp.
ASV51238	0	0	0	0	0	0	0	0	0	0	0	0	0	0	0	0	0	0	0	0	0	0	0	0	0	0	0	0	0	0	0	0	0	3	0	0	0	0	0	0	0	0	0	0	0	0	0	0	0	0	0	0	0	0	0	0	0	0	0	0	0	0	0	0	0	0	0	0	0	5	0	0	0	0	0	0	0	0	0	0	0	0	0	0	0	0	0	0	0	8	k__Bacteria	p__Planctomycetota	c__Planctomycetes	o__Pirellulales	f__Pirellulaceae	g__Pir4 lineage	s__Pir4 lineage sp.
ASV5124	0	0	0	0	0	12	0	0	0	0	0	0	0	11	0	0	0	0	0	0	0	0	0	0	0	0	0	0	0	0	0	0	0	0	0	0	0	0	0	0	0	0	0	0	0	0	0	0	0	0	0	0	0	0	0	0	0	20	0	0	0	0	0	0	21	0	0	0	0	0	0	0	0	0	0	0	0	24	0	0	0	0	0	0	0	0	0	0	0	88	k__Bacteria	p__Unc. Bacteria	c__Unc. Bacteria	o__Unc. Bacteria	f__Unc. Bacteria	g__Unc. Bacteria	s__Unc. Bacteria sp.
ASV51240	0	0	0	0	0	0	0	0	0	0	0	0	0	0	0	0	0	0	0	0	0	0	0	0	0	0	0	0	0	0	0	0	0	0	0	0	0	0	0	0	0	0	0	0	0	0	0	0	0	0	0	0	0	12	0	0	0	0	0	0	0	0	0	0	0	0	0	0	0	0	0	0	0	0	0	0	0	0	0	0	0	0	0	0	0	0	0	0	0	12	k__Bacteria	p__Planctomycetota	c__Planctomycetes	o__Pirellulales	f__Pirellulaceae	g__Pir4 lineage	s__Pir4 lineage sp.
ASV51241	0	0	0	0	0	0	0	0	0	0	0	0	0	0	0	0	0	0	0	0	0	12	0	0	0	0	0	0	0	0	0	0	0	0	0	0	0	0	0	0	0	0	0	0	0	0	0	0	0	0	0	0	0	0	0	0	0	0	0	0	0	0	0	0	0	0	0	0	0	0	0	0	0	0	0	0	0	0	0	0	0	0	0	0	0	0	0	0	0	12	k__Bacteria	p__Planctomycetota	c__Planctomycetes	o__Pirellulales	f__Pirellulaceae	g__Pir4 lineage	s__Pir4 lineage sp.
ASV51243	0	0	0	0	0	0	0	0	0	0	0	0	0	0	0	0	0	0	0	0	0	0	0	0	0	3	0	0	0	0	0	0	0	0	0	0	0	0	0	0	0	0	0	0	0	0	0	0	0	3	0	0	0	0	4	0	0	0	0	0	0	0	0	0	0	0	0	0	0	0	0	0	0	0	0	0	0	0	0	0	0	0	6	0	0	0	0	0	0	16	k__Bacteria	p__Planctomycetota	c__Planctomycetes	o__Pirellulales	f__Pirellulaceae	g__Pir4 lineage	s__Pir4 lineage sp.
ASV51244	0	0	0	0	0	0	0	0	0	0	0	0	0	0	0	0	0	0	0	0	0	0	0	0	0	0	0	0	0	0	0	0	0	0	0	0	0	0	0	16	0	0	0	0	0	0	0	0	1	0	0	0	0	0	0	0	0	5	0	0	0	0	0	0	0	0	0	0	0	0	0	0	0	0	0	0	4	0	0	0	0	0	0	0	0	0	0	0	0	26	k__Bacteria	p__Planctomycetota	c__Planctomycetes	o__Pirellulales	f__Pirellulaceae	g__Pir4 lineage	s__Pir4 lineage sp.
ASV51246	0	0	0	0	0	0	0	0	0	0	0	0	0	0	0	0	0	0	0	0	0	0	0	0	0	0	0	0	0	0	0	0	0	0	0	0	0	0	0	0	0	0	0	0	0	0	0	0	0	0	0	0	0	0	0	28	14	0	0	0	0	0	0	0	0	0	0	0	0	0	0	0	0	0	0	0	0	0	0	0	0	0	0	0	0	0	0	0	0	42	k__Bacteria	p__Planctomycetota	c__Planctomycetes	o__Pirellulales	f__Pirellulaceae	g__Pir4 lineage	s__Pir4 lineage sp.
ASV51255	0	0	0	0	0	0	0	0	0	0	0	10	0	0	0	0	0	11	0	12	5	0	0	13	0	6	0	0	9	0	2	0	0	0	0	0	0	6	0	0	0	8	0	0	0	0	0	0	0	0	0	0	0	0	0	0	0	5	0	0	0	9	0	0	0	0	0	0	0	0	0	0	10	0	0	0	0	0	10	0	0	0	0	4	0	0	0	0	0	120	k__Bacteria	p__Planctomycetota	c__Planctomycetes	o__Pirellulales	f__Pirellulaceae	g__Pir4 lineage	s__Pir4 lineage sp.
ASV51256	0	0	0	0	0	0	0	0	0	0	0	0	0	0	0	0	0	0	0	0	0	0	0	0	0	0	0	0	0	0	0	0	0	0	0	0	0	0	0	0	0	0	0	0	0	0	0	0	0	0	0	0	0	0	0	0	0	0	0	0	0	0	0	0	0	18	0	0	0	0	0	0	0	0	0	0	0	0	0	0	0	0	0	0	0	0	0	0	0	18	k__Bacteria	p__Planctomycetota	c__Planctomycetes	o__Pirellulales	f__Pirellulaceae	g__Pir4 lineage	s__Pir4 lineage sp.
ASV51258	0	0	0	0	0	0	0	0	0	0	0	0	0	0	0	0	0	0	0	0	0	0	0	0	0	0	8	0	0	0	10	0	0	0	0	9	0	0	0	0	0	0	0	0	0	0	0	0	0	0	0	0	0	0	0	9	0	0	0	0	0	0	0	0	0	0	0	0	0	0	0	0	0	0	0	0	0	0	0	0	0	0	0	0	0	0	0	0	0	36	k__Bacteria	p__Planctomycetota	c__Planctomycetes	o__Pirellulales	f__Pirellulaceae	g__Pir4 lineage	s__Pir4 lineage sp.
ASV51259	0	0	0	0	5	0	0	0	0	0	0	0	0	0	0	0	0	0	0	0	0	0	0	0	0	0	0	0	0	0	0	0	0	0	0	0	0	0	0	0	0	0	0	0	0	0	0	0	0	0	0	0	0	0	0	0	11	0	0	0	0	0	0	0	0	0	0	0	0	0	0	0	0	0	0	0	8	0	0	0	0	0	0	0	4	9	0	0	0	37	k__Bacteria	p__Planctomycetota	c__Planctomycetes	o__Pirellulales	f__Pirellulaceae	g__Pir4 lineage	s__Pir4 lineage sp.
ASV5126	0	0	0	0	0	0	0	0	0	0	0	0	0	0	0	0	0	0	0	0	0	0	0	0	0	0	0	0	0	0	0	0	0	0	0	0	0	0	0	0	0	0	0	0	0	0	0	0	0	0	0	5	0	0	0	0	0	0	0	0	0	0	0	0	0	0	0	0	0	0	0	0	0	0	0	0	0	0	0	0	0	0	0	0	0	0	0	0	0	5	k__Bacteria	p__Unc. Bacteria	c__Unc. Bacteria	o__Unc. Bacteria	f__Unc. Bacteria	g__Unc. Bacteria	s__Unc. Bacteria sp.
ASV51260	0	0	0	0	0	0	0	0	0	0	0	0	0	0	0	0	0	0	0	0	0	0	0	0	0	0	0	0	0	0	0	0	0	0	0	0	0	0	0	0	0	0	0	0	0	0	0	0	4	8	0	0	0	0	0	0	0	0	0	0	0	0	0	0	0	0	0	0	0	2	0	0	0	0	4	0	0	0	0	0	0	0	0	6	0	0	0	0	0	24	k__Bacteria	p__Planctomycetota	c__Planctomycetes	o__Pirellulales	f__Pirellulaceae	g__Pir4 lineage	s__Pir4 lineage sp.
ASV51263	0	0	0	0	0	0	0	0	0	0	0	0	0	0	0	0	0	0	12	0	0	0	0	0	0	0	0	0	0	0	0	0	0	0	0	0	0	0	0	0	0	0	0	0	0	0	0	0	0	0	0	0	0	0	0	0	0	0	0	0	0	0	0	0	0	0	0	0	0	0	0	0	0	0	0	0	0	0	0	0	0	0	0	0	0	0	0	0	0	12	k__Bacteria	p__Planctomycetota	c__Planctomycetes	o__Pirellulales	f__Pirellulaceae	g__Pir4 lineage	s__Pir4 lineage sp.
ASV51264	0	0	0	0	0	0	0	0	0	0	0	0	0	0	0	0	0	0	0	0	13	0	0	0	0	0	0	0	0	0	0	0	0	0	0	0	0	14	0	0	0	6	0	0	0	0	0	0	0	0	0	0	0	0	0	0	0	0	0	0	0	0	0	0	0	0	0	0	0	0	0	0	0	0	0	0	0	0	0	0	0	0	0	0	0	0	0	0	0	33	k__Bacteria	p__Planctomycetota	c__Planctomycetes	o__Pirellulales	f__Pirellulaceae	g__Pir4 lineage	s__Pir4 lineage sp.
ASV51265	0	0	0	0	0	0	0	0	0	0	0	0	0	0	0	0	0	0	0	0	0	0	0	20	0	0	0	0	0	0	0	0	0	0	0	0	0	0	0	0	0	0	0	0	0	0	0	0	0	0	0	0	0	0	0	0	0	0	0	0	0	0	0	0	0	0	0	0	0	0	0	0	18	0	0	0	0	0	0	4	0	0	0	0	0	0	0	0	0	42	k__Bacteria	p__Planctomycetota	c__Planctomycetes	o__Pirellulales	f__Pirellulaceae	g__Pir4 lineage	s__Pir4 lineage sp.
ASV51267	0	0	0	0	0	0	0	0	0	0	0	0	0	0	0	0	0	0	0	0	0	0	0	0	0	0	0	0	0	0	0	0	0	7	0	0	0	0	0	0	0	0	0	0	0	0	0	0	0	0	0	0	0	0	0	0	0	0	0	0	0	0	0	0	0	0	0	0	0	0	0	0	0	0	0	0	0	0	0	0	0	0	0	0	0	0	0	0	0	7	k__Bacteria	p__Planctomycetota	c__Planctomycetes	o__Pirellulales	f__Pirellulaceae	g__Pir4 lineage	s__Pir4 lineage sp.
ASV5127	0	0	0	0	0	0	0	0	0	0	0	0	0	0	0	0	0	0	0	0	0	0	0	0	12	0	0	0	0	0	0	0	0	0	0	0	0	0	0	0	0	0	0	0	0	0	0	0	0	0	0	0	0	0	0	0	0	0	0	0	0	0	0	0	0	0	0	0	0	0	0	0	0	0	0	0	0	0	18	0	0	0	0	0	0	0	0	0	0	30	k__Bacteria	p__Unc. Bacteria	c__Unc. Bacteria	o__Unc. Bacteria	f__Unc. Bacteria	g__Unc. Bacteria	s__Unc. Bacteria sp.
ASV51277	0	0	0	0	0	0	0	0	0	0	0	0	0	0	0	0	0	0	0	0	0	0	0	0	0	0	0	0	0	0	0	0	0	0	0	0	0	0	0	0	0	0	0	0	0	0	0	0	0	0	0	0	0	0	0	30	0	0	0	0	0	0	0	0	0	0	0	0	0	0	0	0	0	0	0	0	0	0	0	0	0	0	0	0	0	0	0	0	0	30	k__Bacteria	p__Planctomycetota	c__Planctomycetes	o__Pirellulales	f__Pirellulaceae	g__Pir4 lineage	s__Pir4 lineage sp.
ASV51278	0	0	7	0	0	0	14	0	0	0	0	0	0	0	0	0	0	0	6	0	9	0	0	0	0	4	0	0	0	0	0	0	0	0	0	10	0	0	0	6	0	0	0	0	8	7	0	7	0	7	6	0	0	0	0	0	0	10	0	8	0	6	4	8	0	10	7	7	0	0	0	9	12	10	0	10	11	14	0	0	14	11	5	0	0	5	0	0	0	252	k__Bacteria	p__Planctomycetota	c__Planctomycetes	o__Pirellulales	f__Pirellulaceae	g__Pir4 lineage	s__Pir4 lineage sp.
ASV51279	0	0	0	0	0	0	0	0	0	0	0	0	0	0	0	0	0	0	0	0	0	0	5	0	0	0	0	0	0	0	0	0	0	0	0	0	0	0	0	0	0	0	10	0	0	0	0	0	0	0	0	2	0	0	0	0	0	0	0	0	0	0	0	0	0	0	0	0	0	0	0	0	0	0	8	0	0	0	0	0	0	0	0	3	0	0	0	0	0	28	k__Bacteria	p__Planctomycetota	c__Planctomycetes	o__Pirellulales	f__Pirellulaceae	g__Pir4 lineage	s__Pir4 lineage sp.
ASV5128	0	0	0	0	0	0	0	0	0	0	0	0	0	0	0	0	0	0	0	0	0	0	0	0	0	0	0	0	0	0	0	0	0	0	0	0	0	0	0	0	0	0	0	0	0	0	0	0	0	0	0	0	0	0	20	0	0	0	0	0	0	14	0	0	0	0	0	0	0	0	0	0	0	0	0	0	0	0	0	0	0	0	0	0	0	0	0	0	0	34	k__Bacteria	p__Unc. Bacteria	c__Unc. Bacteria	o__Unc. Bacteria	f__Unc. Bacteria	g__Unc. Bacteria	s__Unc. Bacteria sp.
ASV51287	0	0	3	0	0	0	0	0	0	0	0	7	0	0	0	0	0	0	0	0	0	0	0	2	0	6	0	0	5	0	0	0	0	0	0	0	6	0	5	0	8	4	0	0	0	0	0	0	0	0	0	0	0	0	0	0	0	0	0	0	0	0	0	0	0	6	0	0	0	0	0	0	0	0	0	0	0	0	0	0	0	0	5	0	0	0	0	6	0	63	k__Bacteria	p__Planctomycetota	c__Planctomycetes	o__Pirellulales	f__Pirellulaceae	g__Pirellula	s__Pirellula sp.
ASV5129	0	0	0	0	0	0	0	0	0	0	0	0	0	0	0	0	0	0	0	0	0	0	0	0	0	0	0	0	0	0	0	0	0	0	0	0	0	0	0	0	0	0	0	17	0	0	0	0	0	0	0	0	0	0	0	0	0	0	0	0	0	0	0	0	0	0	0	0	0	0	0	0	0	0	0	0	0	0	0	0	0	0	0	0	0	0	0	0	0	17	k__Bacteria	p__Chloroflexota	c__Unc. Chloroflexota	o__Unc. Chloroflexota	f__Unc. Chloroflexota	g__Unc. Chloroflexota	s__Unc. Chloroflexota sp.
ASV51293	0	0	0	5	0	0	0	0	0	0	0	0	0	0	0	0	0	0	4	0	0	0	0	0	0	0	0	0	0	0	0	0	0	0	0	0	0	0	0	0	0	0	0	0	0	0	0	0	0	0	0	0	0	0	3	0	0	0	0	0	0	0	4	0	0	0	0	0	0	0	0	0	0	0	0	0	0	0	0	0	0	0	0	3	0	0	0	0	0	19	k__Bacteria	p__Planctomycetota	c__Planctomycetes	o__Pirellulales	f__Pirellulaceae	g__Pirellula	s__Pirellula sp.
ASV51299	0	0	0	0	0	0	0	0	0	0	0	0	0	0	0	0	0	0	0	0	0	0	0	0	0	0	0	0	0	0	0	0	0	0	0	0	0	0	0	0	0	0	0	0	0	0	0	0	0	9	0	0	0	0	0	0	0	0	0	0	0	0	0	0	0	0	9	0	0	0	0	0	0	0	0	0	5	0	0	0	0	0	0	0	0	0	0	0	0	23	k__Bacteria	p__Planctomycetota	c__Planctomycetes	o__Pirellulales	f__Pirellulaceae	g__Pirellula	s__Pirellula sp.
ASV5130	0	0	10	0	0	0	0	0	0	0	0	0	0	0	0	0	0	0	0	0	0	0	0	0	0	0	0	0	0	0	0	16	0	0	0	0	0	0	0	0	0	15	22	0	0	0	0	0	0	0	0	0	0	0	0	0	0	0	0	0	0	0	0	0	0	0	0	0	0	0	0	0	0	0	14	0	0	0	0	0	0	0	0	0	0	13	0	0	0	90	k__Bacteria	p__Chloroflexota	c__Anaerolineae	o__Unc. Anaerolineae	f__Unc. Anaerolineae	g__Unc. Anaerolineae	s__Unc. Anaerolineae sp.
ASV51301	0	0	0	0	0	0	4	0	0	0	0	0	0	0	0	0	6	0	0	0	0	0	0	0	0	0	0	0	0	0	0	0	0	0	0	0	0	17	0	0	0	0	0	5	0	0	0	0	0	0	0	0	0	0	0	0	0	0	7	0	0	12	0	0	0	0	0	0	0	0	0	0	0	0	0	0	0	0	0	0	0	6	0	0	0	8	0	0	0	65	k__Bacteria	p__Planctomycetota	c__Planctomycetes	o__Pirellulales	f__Pirellulaceae	g__Pirellula	s__Pirellula sp.
ASV51302	0	0	0	0	0	0	0	0	0	0	0	0	0	0	0	0	0	0	0	0	0	0	0	0	0	0	0	0	0	0	0	0	0	0	0	0	0	0	0	0	0	0	0	0	0	0	0	0	0	0	0	0	0	0	0	0	0	0	0	0	0	0	0	0	0	0	0	0	6	0	0	0	0	0	0	0	0	0	0	0	0	0	0	0	0	0	0	0	0	6	k__Bacteria	p__Planctomycetota	c__Planctomycetes	o__Pirellulales	f__Pirellulaceae	g__Pirellula	s__Pirellula sp.
ASV51303	0	0	0	0	0	0	0	0	0	0	0	0	0	0	0	0	0	0	0	0	0	0	0	0	0	4	0	0	0	0	0	0	0	0	0	0	0	0	0	0	0	0	0	0	0	0	0	0	0	0	0	0	0	0	0	0	0	0	0	0	0	0	0	0	0	0	0	0	0	0	0	0	0	0	0	0	0	0	0	0	0	0	7	0	0	0	0	5	0	16	k__Bacteria	p__Planctomycetota	c__Planctomycetes	o__Pirellulales	f__Pirellulaceae	g__Pirellula	s__Pirellula sp.
ASV51308	0	0	0	0	0	0	0	0	0	0	0	0	0	0	0	0	0	0	0	0	0	0	0	0	10	0	0	0	0	5	0	0	0	0	0	0	0	0	0	0	0	0	0	0	0	0	0	0	0	0	0	0	0	0	0	0	0	0	0	0	6	0	0	0	0	0	0	0	0	0	0	0	0	0	0	0	0	0	0	0	0	0	0	0	0	0	0	0	0	21	k__Bacteria	p__Planctomycetota	c__Planctomycetes	o__Pirellulales	f__Pirellulaceae	g__Pirellula	s__Pirellula sp.
ASV5131	0	0	0	0	0	0	0	0	0	0	0	0	0	0	0	0	0	0	0	0	0	0	0	0	0	0	14	0	0	0	0	0	7	0	0	0	0	0	0	0	0	0	0	0	16	0	0	0	0	0	0	0	0	0	0	0	0	0	0	0	0	0	0	0	0	0	0	0	0	0	0	0	0	0	0	0	0	0	0	0	0	0	0	0	0	0	0	0	0	37	k__Bacteria	p__Chloroflexota	c__Anaerolineae	o__Unc. Anaerolineae	f__Unc. Anaerolineae	g__Unc. Anaerolineae	s__Unc. Anaerolineae sp.
ASV51311	0	0	0	0	0	0	0	0	0	0	0	0	0	0	0	0	0	0	0	0	13	0	0	0	0	0	0	0	0	0	0	0	0	0	0	0	0	0	0	0	0	0	0	0	0	0	0	0	0	0	0	0	0	0	0	0	0	0	0	0	0	0	0	0	0	0	0	0	0	0	0	0	0	0	0	0	0	0	0	0	0	0	0	0	0	0	0	0	0	13	k__Bacteria	p__Planctomycetota	c__Planctomycetes	o__Pirellulales	f__Pirellulaceae	g__Pirellula	s__Pirellula sp.
ASV51318	0	0	0	0	0	0	0	0	0	0	0	0	0	0	0	0	0	0	0	0	0	0	0	0	0	0	0	0	0	0	0	0	6	0	0	0	0	0	0	0	0	0	0	0	0	0	0	0	0	0	0	0	0	0	0	0	0	0	0	0	0	0	0	0	0	0	0	0	0	0	0	0	0	0	0	0	0	0	0	0	0	0	0	0	3	0	0	0	0	9	k__Bacteria	p__Planctomycetota	c__Planctomycetes	o__Pirellulales	f__Pirellulaceae	g__Pirellula	s__Pirellula sp.
ASV51329	0	0	0	0	0	0	0	0	0	0	0	0	0	0	0	0	0	0	0	0	0	0	0	0	0	0	0	0	0	0	0	0	0	0	0	0	0	0	0	0	0	0	0	0	0	0	0	0	0	0	0	0	0	0	0	0	0	0	0	0	0	0	0	0	0	0	0	0	6	0	0	0	0	0	0	0	0	0	0	0	0	0	0	0	0	0	0	0	0	6	k__Bacteria	p__Planctomycetota	c__Planctomycetes	o__Pirellulales	f__Pirellulaceae	g__Unc. Pirellulaceae	s__Unc. Pirellulaceae sp.
ASV51330	0	0	0	0	0	0	0	0	0	0	0	0	0	0	0	0	0	0	0	0	0	0	0	0	0	0	0	0	0	0	0	0	0	0	0	0	0	0	0	0	0	0	0	4	0	0	0	0	0	0	0	0	0	0	0	7	0	0	0	0	0	0	0	0	0	0	0	0	0	0	2	0	0	0	0	0	0	0	0	0	0	0	0	0	0	0	0	0	0	13	k__Bacteria	p__Planctomycetota	c__Planctomycetes	o__Pirellulales	f__Pirellulaceae	g__Unc. Pirellulaceae	s__Unc. Pirellulaceae sp.
ASV51332	0	0	0	9	0	0	0	0	0	0	0	0	0	0	0	0	0	0	0	0	0	0	0	0	0	0	0	0	0	0	0	0	0	0	0	0	0	0	0	0	4	0	0	0	0	0	0	0	0	0	0	0	0	0	0	0	0	0	0	0	0	0	0	0	0	0	0	0	0	0	0	0	0	0	0	0	0	0	0	0	0	0	0	0	0	0	0	0	0	13	k__Bacteria	p__Planctomycetota	c__Planctomycetes	o__Pirellulales	f__Pirellulaceae	g__Pirellula	s__Pirellula sp.
ASV51335	0	0	0	0	0	0	7	0	0	0	0	0	0	0	0	0	0	0	0	0	0	0	0	0	0	0	0	0	0	0	0	0	0	0	0	7	0	0	0	0	0	0	0	0	0	0	0	0	0	0	0	0	0	0	0	0	0	0	0	0	0	0	0	0	0	0	0	0	0	0	0	0	0	0	0	0	0	0	0	0	0	0	0	0	0	0	0	0	0	14	k__Bacteria	p__Planctomycetota	c__Planctomycetes	o__Pirellulales	f__Pirellulaceae	g__Pirellula	s__Pirellula sp.
ASV51337	0	6	0	0	0	0	0	4	0	0	0	0	0	0	0	0	0	0	0	0	0	0	0	0	0	0	0	0	0	3	0	0	0	0	0	0	0	0	0	0	0	0	0	0	0	0	0	0	0	0	0	0	0	0	0	0	0	0	0	0	0	0	0	0	0	0	0	0	0	0	0	3	0	0	4	0	0	0	0	0	0	0	0	0	0	0	0	0	0	20	k__Bacteria	p__Planctomycetota	c__Planctomycetes	o__Pirellulales	f__Pirellulaceae	g__Unc. Pirellulaceae	s__Unc. Pirellulaceae sp.
ASV51344	0	13	0	0	0	0	0	0	0	0	0	0	0	0	0	0	0	0	0	0	0	0	0	0	0	0	7	0	0	0	0	0	0	0	0	0	0	0	0	0	0	0	0	0	0	0	0	0	0	0	0	0	0	0	0	0	0	0	0	0	0	0	0	0	0	0	0	0	0	0	0	0	0	0	0	0	0	0	0	0	9	0	0	0	0	0	0	0	0	29	k__Bacteria	p__Planctomycetota	c__Planctomycetes	o__Pirellulales	f__Pirellulaceae	g__Pirellula	s__Pirellula sp.
ASV51346	0	0	0	9	0	0	0	11	0	11	0	7	6	0	0	15	6	10	0	0	0	7	0	0	0	5	0	0	6	9	13	0	0	0	0	0	17	0	0	12	0	9	13	9	0	0	0	16	0	0	0	0	0	7	0	16	0	0	0	0	10	7	0	4	6	12	14	0	0	0	0	15	0	0	0	0	9	0	11	0	0	0	0	0	5	0	0	0	6	313	k__Bacteria	p__Planctomycetota	c__Planctomycetes	o__Pirellulales	f__Pirellulaceae	g__Pirellula	s__Pirellula sp.
ASV51349	0	0	0	0	0	0	0	0	0	0	0	0	0	0	0	0	6	0	0	0	0	0	0	0	0	0	0	0	5	0	0	0	0	0	0	0	0	0	0	0	0	0	0	0	0	0	0	0	0	0	0	0	0	0	0	0	0	0	5	0	0	0	0	0	0	0	0	0	0	0	0	0	0	0	0	0	0	0	0	0	0	0	0	0	0	0	0	0	0	16	k__Bacteria	p__Planctomycetota	c__Planctomycetes	o__Pirellulales	f__Pirellulaceae	g__Pirellula	s__Pirellula sp.
ASV51351	0	0	0	0	0	0	0	0	0	0	0	0	0	0	0	0	0	0	0	0	0	0	0	0	0	0	0	0	0	0	0	0	0	0	0	0	0	0	0	0	0	0	0	0	0	0	0	0	0	0	0	0	7	0	0	0	0	0	0	0	0	0	0	0	0	0	0	0	0	0	0	0	0	0	0	0	0	0	0	0	0	0	0	0	0	0	0	0	0	7	k__Bacteria	p__Planctomycetota	c__Planctomycetes	o__Pirellulales	f__Pirellulaceae	g__Pirellula	s__Pirellula sp.
ASV51354	0	0	0	0	0	0	0	0	0	0	0	0	0	0	0	0	0	0	0	0	0	0	0	0	0	0	0	0	0	0	0	0	0	0	0	0	0	0	0	0	0	0	0	0	0	0	0	0	0	0	0	0	0	0	0	0	0	0	0	0	0	0	0	0	0	0	0	0	0	0	0	0	0	0	0	0	0	0	0	0	0	0	0	9	0	0	0	0	0	9	k__Bacteria	p__Planctomycetota	c__Planctomycetes	o__Pirellulales	f__Pirellulaceae	g__Pirellula	s__Pirellula sp.
ASV51355	0	0	0	0	9	15	0	0	7	0	0	0	0	0	0	0	0	0	0	0	0	0	0	19	0	0	0	0	0	7	0	0	0	0	0	0	0	0	0	0	0	0	0	0	0	0	0	0	0	0	0	0	0	0	0	0	0	0	0	0	0	5	0	0	0	0	0	0	0	0	0	0	0	0	0	9	0	0	0	19	0	0	0	0	6	0	0	0	0	96	k__Bacteria	p__Planctomycetota	c__Planctomycetes	o__Pirellulales	f__Pirellulaceae	g__Pirellula	s__Pirellula sp.
ASV51362	0	0	0	0	0	0	0	3	0	0	0	0	0	0	0	0	1	0	0	0	0	0	0	0	0	0	1	0	0	0	0	2	0	0	0	0	0	0	1	0	0	0	0	0	0	0	0	0	0	0	0	0	0	0	0	0	0	0	0	0	0	0	0	1	0	0	0	0	0	0	0	0	0	1	0	0	0	0	2	0	0	0	0	0	1	0	0	0	3	16	k__Bacteria	p__Planctomycetota	c__Planctomycetes	o__Pirellulales	f__Pirellulaceae	g__Pir4 lineage	s__Pir4 lineage sp.
ASV51364	0	0	0	0	0	0	0	0	0	0	0	0	0	0	0	0	0	0	0	0	0	0	0	0	0	0	0	0	0	0	0	0	0	0	0	0	0	0	0	0	0	0	0	0	0	0	0	0	0	0	0	0	0	0	0	0	0	0	0	0	0	0	0	0	0	0	0	0	6	0	0	0	0	0	0	0	0	0	0	0	0	0	0	0	0	0	0	0	0	6	k__Bacteria	p__Planctomycetota	c__Planctomycetes	o__Pirellulales	f__Pirellulaceae	g__Pir4 lineage	s__Pir4 lineage sp.
ASV51366	0	0	0	0	0	0	0	0	0	0	0	0	0	0	0	0	0	0	6	0	0	0	4	0	0	0	0	0	0	0	0	0	0	0	0	0	0	0	0	0	0	0	0	0	0	0	0	0	0	0	0	0	0	0	0	0	0	0	0	0	0	0	0	0	0	0	0	0	0	0	0	0	0	0	0	4	0	0	0	12	0	0	0	0	0	0	0	0	0	26	k__Bacteria	p__Planctomycetota	c__Planctomycetes	o__Pirellulales	f__Pirellulaceae	g__Pir4 lineage	s__Pir4 lineage sp.
ASV51372	0	0	0	0	0	0	0	0	0	0	0	0	0	0	0	0	0	0	0	0	0	0	9	0	0	0	0	0	0	0	0	0	0	0	0	0	0	0	0	0	0	0	0	0	0	0	0	0	0	0	0	0	0	0	0	0	0	0	0	0	0	0	0	0	0	0	0	0	0	0	0	0	0	0	0	0	0	0	0	0	0	0	0	0	0	0	0	0	0	9	k__Bacteria	p__Planctomycetota	c__Planctomycetes	o__Pirellulales	f__Pirellulaceae	g__Pir4 lineage	s__Pir4 lineage sp.
ASV51373	0	0	0	0	0	0	0	0	0	0	0	0	0	0	0	0	0	0	0	0	0	0	0	0	0	0	0	0	0	0	0	0	0	10	0	0	0	0	0	0	0	0	0	0	0	0	0	0	0	0	0	0	0	0	0	0	0	0	0	0	0	0	0	0	0	0	0	0	0	0	0	0	0	0	0	0	0	0	0	0	0	0	0	0	0	0	0	0	0	10	k__Bacteria	p__Planctomycetota	c__Planctomycetes	o__Pirellulales	f__Pirellulaceae	g__Pir4 lineage	s__Pir4 lineage sp.
ASV51374	12	11	10	14	7	8	9	21	0	12	9	0	11	0	11	4	9	8	9	9	9	8	0	11	20	6	5	0	7	6	12	4	0	8	4	0	11	18	9	15	13	9	15	13	0	14	7	12	6	10	0	5	0	8	0	21	15	9	14	20	5	14	6	5	0	5	9	15	0	4	0	20	16	20	8	9	15	17	17	17	0	0	7	11	9	8	0	0	6	761	k__Bacteria	p__Planctomycetota	c__Planctomycetes	o__Pirellulales	f__Pirellulaceae	g__Pir4 lineage	s__Pir4 lineage sp.
ASV51375	0	0	0	0	0	0	0	0	0	0	0	12	0	0	0	0	0	0	0	0	0	0	0	0	0	0	0	0	0	0	0	0	0	0	0	0	0	0	0	0	0	0	0	0	0	0	0	0	0	0	0	0	0	0	0	0	0	0	0	0	0	0	0	0	0	0	0	0	0	0	0	0	0	0	0	0	0	0	0	0	0	0	0	0	0	0	0	0	0	12	k__Bacteria	p__Planctomycetota	c__Planctomycetes	o__Pirellulales	f__Pirellulaceae	g__Pir4 lineage	s__Pir4 lineage sp.
ASV51384	0	0	0	0	0	0	0	0	0	0	0	0	0	0	0	0	0	0	4	0	0	0	0	0	0	0	0	0	0	0	0	0	0	0	0	0	0	0	0	0	6	0	0	0	0	0	0	0	0	0	0	0	0	0	0	0	0	0	0	0	0	0	0	0	0	0	0	0	0	0	0	0	0	0	0	0	0	0	0	8	0	0	0	0	0	0	0	0	0	18	k__Bacteria	p__Planctomycetota	c__Planctomycetes	o__Pirellulales	f__Pirellulaceae	g__Pir4 lineage	s__Pir4 lineage sp.
ASV51392	0	0	0	0	0	0	0	0	0	0	0	0	0	0	0	0	0	0	0	0	0	0	0	0	0	0	0	0	0	0	0	0	6	0	0	0	0	0	0	0	0	0	0	0	0	0	0	0	0	0	0	0	0	0	0	0	0	0	0	0	0	0	0	0	0	0	0	0	0	0	0	0	0	0	0	0	0	0	0	0	0	0	0	0	0	0	0	0	0	6	k__Bacteria	p__Planctomycetota	c__Planctomycetes	o__Pirellulales	f__Pirellulaceae	g__Pirellula	s__Pirellula sp.
ASV51393	0	0	0	0	0	0	0	0	0	0	0	0	0	0	0	0	0	0	0	0	0	0	0	0	0	0	0	0	0	0	0	0	0	0	0	0	0	0	0	0	0	0	0	0	0	0	0	0	0	0	0	0	0	0	0	0	0	0	0	0	0	0	0	0	0	5	0	0	0	0	0	0	0	0	0	0	0	0	0	0	0	0	0	0	7	0	0	0	0	12	k__Bacteria	p__Planctomycetota	c__Planctomycetes	o__Pirellulales	f__Pirellulaceae	g__Pirellula	s__Pirellula sp.
ASV51395	0	0	4	0	0	0	0	0	0	0	0	0	0	0	0	0	0	0	0	0	0	0	0	0	0	6	0	0	9	0	0	0	0	0	0	0	10	0	0	0	0	14	0	0	0	3	0	0	0	0	0	0	0	0	0	0	0	0	0	0	0	0	0	0	0	0	0	0	0	0	0	0	0	0	0	0	0	0	0	0	0	0	0	0	0	0	0	4	5	55	k__Bacteria	p__Planctomycetota	c__Planctomycetes	o__Pirellulales	f__Pirellulaceae	g__Pirellula	s__Pirellula sp.
ASV51397	0	0	0	9	0	0	0	0	6	0	0	9	0	0	0	0	0	0	0	0	2	4	0	0	0	0	0	0	0	4	0	0	0	0	0	0	0	0	0	0	0	0	0	0	0	0	0	0	0	0	0	0	0	0	0	0	0	0	0	0	0	0	0	0	0	0	0	0	0	0	0	0	0	0	0	0	0	0	0	0	0	0	0	0	0	0	0	0	0	34	k__Bacteria	p__Planctomycetota	c__Planctomycetes	o__Pirellulales	f__Pirellulaceae	g__Pirellula	s__Pirellula sp.
ASV51399	0	0	0	0	0	0	0	0	3	0	8	0	0	0	0	0	0	0	0	0	11	0	0	0	0	0	0	0	0	0	0	0	0	0	0	0	0	0	0	0	0	0	0	0	0	0	0	0	0	0	0	0	0	0	0	0	0	0	0	0	0	0	0	0	0	0	0	0	0	0	0	0	0	0	0	0	0	0	0	0	0	0	0	0	0	0	0	0	0	22	k__Bacteria	p__Planctomycetota	c__Planctomycetes	o__Pirellulales	f__Pirellulaceae	g__Pirellula	s__Pirellula sp.
ASV51400	0	0	0	0	0	0	0	8	0	0	0	0	0	5	0	0	0	0	0	0	0	6	0	0	10	0	0	0	0	0	0	0	0	0	0	0	9	0	0	5	0	0	0	0	0	0	0	0	0	0	0	0	0	0	8	0	0	0	0	0	0	0	0	0	0	0	0	0	0	0	0	0	0	0	0	0	0	0	0	0	0	0	0	0	0	0	0	8	4	63	k__Bacteria	p__Planctomycetota	c__Planctomycetes	o__Pirellulales	f__Pirellulaceae	g__Pirellula	s__Pirellula sp.
ASV51402	0	0	0	0	0	0	0	0	0	0	0	0	0	0	0	0	0	0	0	0	0	0	0	0	0	0	0	0	0	0	0	0	0	6	0	0	0	0	0	0	0	0	0	0	0	0	0	0	0	0	0	0	0	0	0	0	0	0	0	0	0	0	0	0	0	0	0	0	0	0	0	0	0	0	0	0	0	0	0	0	0	0	0	0	0	0	0	0	0	6	k__Bacteria	p__Planctomycetota	c__Planctomycetes	o__Pirellulales	f__Pirellulaceae	g__Pirellula	s__Pirellula sp.
ASV51404	0	0	0	0	0	0	0	0	0	0	0	0	0	0	0	0	0	0	0	0	0	0	0	0	0	0	0	0	0	0	0	0	0	5	0	0	0	0	0	0	0	0	0	0	0	0	0	0	0	0	0	0	0	0	0	0	0	0	0	0	0	0	0	0	0	0	0	0	0	0	0	0	0	0	0	0	0	0	0	0	0	0	0	0	0	0	0	0	0	5	k__Bacteria	p__Planctomycetota	c__Planctomycetes	o__Pirellulales	f__Pirellulaceae	g__Pirellula	s__Pirellula sp.
ASV51411	0	0	0	0	0	0	0	0	0	0	0	0	0	0	0	0	0	0	0	0	0	0	0	0	0	0	0	0	0	0	0	0	0	0	0	0	0	0	0	0	0	0	0	0	0	0	0	0	0	0	0	0	0	0	0	0	0	0	0	0	0	0	0	0	0	0	0	0	0	0	7	0	0	0	0	0	0	0	0	0	0	0	0	0	0	0	0	0	0	7	k__Bacteria	p__Planctomycetota	c__Planctomycetes	o__Pirellulales	f__Pirellulaceae	g__Candidatus Anammoximicrobium	s__Candidatus Anammoximicrobium sp.
ASV51412	0	0	0	0	0	0	0	0	0	0	0	0	0	0	0	0	0	0	0	0	0	0	0	0	0	0	0	0	15	0	0	0	0	0	0	0	0	0	0	0	0	0	0	0	0	0	0	0	0	0	0	0	0	0	0	0	0	0	0	0	0	0	0	0	0	0	0	0	0	0	0	0	0	0	0	0	0	0	0	0	0	0	0	0	0	0	0	0	0	15	k__Bacteria	p__Planctomycetota	c__Planctomycetes	o__Pirellulales	f__Pirellulaceae	g__Candidatus Anammoximicrobium	s__Candidatus Anammoximicrobium sp.
ASV51413	0	0	0	0	0	0	0	0	0	0	0	0	0	0	0	0	0	0	0	0	0	0	0	0	0	0	0	0	0	0	0	0	0	0	0	0	0	0	0	0	0	0	0	0	0	0	0	0	0	0	0	0	0	0	0	0	0	0	0	0	0	0	0	0	0	0	0	0	7	0	0	0	0	0	0	0	0	0	0	0	0	0	0	0	0	0	0	0	0	7	k__Bacteria	p__Planctomycetota	c__Planctomycetes	o__Pirellulales	f__Pirellulaceae	g__Candidatus Anammoximicrobium	s__Candidatus Anammoximicrobium sp.
ASV51414	0	0	0	0	0	0	0	0	0	0	0	0	0	0	0	0	0	0	0	0	0	0	0	0	0	0	11	0	0	0	0	0	0	0	0	0	0	0	0	0	0	0	0	0	0	0	0	0	0	0	0	0	0	0	0	0	0	0	0	0	0	0	0	0	0	0	0	0	0	0	0	0	0	0	0	0	0	0	0	0	0	0	0	0	0	0	0	0	0	11	k__Bacteria	p__Planctomycetota	c__Planctomycetes	o__Pirellulales	f__Pirellulaceae	g__Candidatus Anammoximicrobium	s__Candidatus Anammoximicrobium sp.
ASV51420	0	0	0	0	0	0	0	0	0	0	0	0	0	0	0	0	0	0	0	0	0	0	0	0	0	0	0	0	0	0	0	0	0	0	6	0	0	0	0	0	0	0	0	0	0	0	0	0	0	0	0	0	0	0	0	0	0	0	0	0	0	0	0	0	0	0	0	0	0	0	0	0	0	0	0	0	0	0	0	0	0	0	0	0	0	0	0	0	0	6	k__Bacteria	p__Planctomycetota	c__Planctomycetes	o__Pirellulales	f__Pirellulaceae	g__Candidatus Anammoximicrobium	s__Candidatus Anammoximicrobium sp.
ASV51421	0	0	0	0	0	0	0	0	0	0	0	0	0	14	0	0	0	0	0	0	0	0	0	0	0	0	0	0	0	0	0	0	0	0	0	0	0	0	0	0	0	0	0	0	0	0	0	0	0	0	0	0	0	0	0	0	0	0	0	0	0	0	0	0	0	0	0	0	0	0	0	0	0	0	0	0	0	0	0	0	0	0	0	0	0	0	0	0	0	14	k__Bacteria	p__Planctomycetota	c__Planctomycetes	o__Pirellulales	f__Pirellulaceae	g__Candidatus Anammoximicrobium	s__Candidatus Anammoximicrobium sp.
ASV51422	0	0	0	0	0	0	0	0	0	0	0	0	0	0	0	0	0	0	0	0	0	0	0	0	0	0	0	0	0	0	0	0	0	0	0	0	0	0	0	0	0	0	0	0	0	0	0	0	0	0	0	0	0	0	0	0	0	0	0	0	0	0	0	0	0	0	0	0	0	0	0	11	0	0	0	0	0	0	0	0	0	0	0	0	0	0	0	0	0	11	k__Bacteria	p__Planctomycetota	c__Planctomycetes	o__Pirellulales	f__Pirellulaceae	g__Candidatus Anammoximicrobium	s__Candidatus Anammoximicrobium sp.
ASV51425	0	0	0	0	0	0	0	0	0	0	0	0	0	0	0	0	0	0	0	7	0	0	0	0	0	0	0	0	0	0	12	0	0	0	0	0	0	0	0	0	0	0	0	0	0	0	0	0	0	0	0	0	0	0	0	0	0	0	0	0	0	0	0	0	0	0	0	0	0	0	0	0	0	0	0	0	0	0	0	0	0	0	0	0	0	0	0	0	0	19	k__Bacteria	p__Planctomycetota	c__Planctomycetes	o__Pirellulales	f__Pirellulaceae	g__Candidatus Anammoximicrobium	s__Candidatus Anammoximicrobium sp.
ASV51486	0	0	0	0	0	0	0	0	0	0	0	0	0	0	0	0	0	0	0	0	0	0	0	0	0	0	5	0	0	0	0	0	0	0	0	0	0	0	0	9	0	0	0	0	0	0	0	0	0	0	0	0	0	0	0	0	0	0	0	0	0	0	0	0	0	0	0	0	0	0	0	0	0	0	0	0	0	0	0	0	0	0	0	0	0	0	0	0	0	14	k__Bacteria	p__Acidobacteriota	c__Vicinamibacteria	o__Subgroup 17	f__Unc. Subgroup 17	g__Unc. Subgroup 17	s__Unc. Subgroup 17 sp.
ASV51492	0	0	0	5	0	0	0	0	0	0	0	0	0	0	0	0	0	0	0	0	0	0	0	0	0	0	0	0	0	0	0	0	0	0	0	0	0	6	0	0	4	0	0	0	0	0	0	0	0	0	0	0	0	3	0	0	0	0	0	0	0	0	0	0	0	0	0	0	0	0	0	0	0	0	0	0	0	0	0	0	0	0	0	0	0	0	0	0	0	18	k__Bacteria	p__Planctomycetota	c__Planctomycetes	o__Pirellulales	f__Pirellulaceae	g__Mariniblastus	s__Mariniblastus sp.
ASV5151	0	0	0	7	0	0	0	0	0	0	0	5	0	0	0	0	0	0	0	0	0	0	0	0	0	7	7	0	0	0	0	0	0	0	0	0	0	0	0	0	0	10	7	0	5	0	0	0	0	0	0	0	0	0	0	0	0	0	0	5	0	0	0	0	0	0	0	0	11	1	0	0	0	0	0	0	0	0	0	0	0	7	0	0	0	0	0	4	0	76	k__Bacteria	p__Chloroflexota	c__Anaerolineae	o__Aggregatilineales	f__Unc. Aggregatilineales	g__Unc. Aggregatilineales	s__Unc. Aggregatilineales sp.
ASV5152	0	0	0	0	0	0	0	0	0	0	0	0	0	0	0	0	0	0	0	0	0	0	0	0	0	0	0	0	0	0	0	0	0	0	0	0	0	0	0	0	0	0	0	0	0	0	0	0	0	9	0	0	0	0	0	0	0	2	0	0	0	0	0	0	0	0	0	0	0	0	0	6	0	0	0	0	0	0	0	0	0	0	0	0	0	0	0	0	0	17	k__Bacteria	p__Chloroflexota	c__Anaerolineae	o__Aggregatilineales	f__Unc. Aggregatilineales	g__Unc. Aggregatilineales	s__Unc. Aggregatilineales sp.
ASV51523	0	0	0	0	0	0	0	0	0	0	0	0	0	0	0	0	0	0	0	0	0	0	0	0	0	0	0	0	0	17	0	0	0	0	0	0	0	0	0	0	0	0	0	0	0	0	0	0	0	0	0	0	0	0	0	0	0	0	0	0	0	0	0	0	0	0	0	0	0	0	0	0	0	0	0	0	0	0	0	0	0	0	0	0	0	0	0	0	0	17	k__Bacteria	p__Planctomycetota	c__Planctomycetes	o__Pirellulales	f__Pirellulaceae	g__Pir2 lineage	s__Pir2 lineage sp.
ASV51525	0	0	0	0	0	0	0	0	0	0	0	0	0	0	0	0	0	0	0	0	0	0	0	0	0	0	0	0	0	0	0	0	0	0	0	0	0	0	11	0	0	0	0	0	0	0	0	0	0	0	0	0	0	0	0	0	0	0	0	0	0	0	0	0	0	0	0	0	0	0	0	0	0	0	0	0	0	0	0	0	0	0	0	0	0	0	0	0	0	11	k__Bacteria	p__Planctomycetota	c__Planctomycetes	o__Pirellulales	f__Pirellulaceae	g__Pir2 lineage	s__Pir2 lineage sp.
ASV51527	0	0	0	0	0	0	0	0	0	0	0	0	0	0	0	0	0	0	0	0	0	0	0	0	0	0	0	0	0	0	0	0	0	0	0	0	0	0	0	0	0	0	0	0	0	0	0	11	0	0	0	0	0	0	0	0	0	0	0	0	0	0	0	0	0	0	0	0	0	0	0	0	0	0	0	0	0	0	0	0	0	0	0	0	0	0	0	0	0	11	k__Bacteria	p__Planctomycetota	c__Planctomycetes	o__Pirellulales	f__Pirellulaceae	g__Pir2 lineage	s__Pir2 lineage sp.
ASV51528	0	0	0	0	0	0	0	0	0	0	0	0	0	0	0	0	0	0	0	0	0	0	0	0	0	0	0	0	0	0	0	0	0	0	0	0	0	0	0	0	14	0	0	0	0	0	0	0	0	0	0	0	0	0	0	0	0	0	0	0	0	0	0	0	0	0	0	0	0	0	0	0	0	0	0	0	0	0	0	0	0	0	0	0	0	0	0	0	0	14	k__Bacteria	p__Planctomycetota	c__Planctomycetes	o__Pirellulales	f__Pirellulaceae	g__Pir2 lineage	s__Pir2 lineage sp.
ASV51529	0	0	0	0	0	0	0	0	0	0	0	0	0	0	0	0	0	0	0	0	0	0	0	0	0	0	0	0	0	0	0	0	0	4	0	0	0	0	0	0	0	0	0	0	0	0	0	0	0	0	6	0	0	0	0	0	0	0	0	0	0	0	0	0	0	0	0	0	0	0	0	0	0	0	0	0	0	0	0	0	0	0	0	0	0	0	0	0	0	10	k__Bacteria	p__Planctomycetota	c__Planctomycetes	o__Pirellulales	f__Pirellulaceae	g__Pir2 lineage	s__Pir2 lineage sp.
ASV51530	0	0	0	0	0	0	0	0	0	0	0	0	0	0	0	0	0	0	0	0	0	0	0	0	0	0	0	0	0	0	0	0	0	0	0	0	0	0	0	0	0	0	0	0	0	0	0	0	0	0	0	0	0	0	0	0	0	0	0	0	0	0	0	0	0	0	0	0	0	0	0	0	10	15	0	0	0	0	0	0	0	0	0	0	0	0	0	0	0	25	k__Bacteria	p__Planctomycetota	c__Planctomycetes	o__Pirellulales	f__Pirellulaceae	g__Pir2 lineage	s__Pir2 lineage sp.
ASV51532	0	0	0	0	0	0	0	0	0	0	0	0	0	0	0	0	0	0	0	0	0	0	0	0	0	0	0	0	0	0	0	0	0	0	0	0	0	0	0	0	0	0	0	0	0	0	0	0	0	0	0	0	0	0	0	0	0	0	0	0	0	0	0	0	0	0	0	0	0	0	0	0	0	0	0	0	0	0	0	0	0	0	0	10	0	0	0	0	0	10	k__Bacteria	p__Planctomycetota	c__Planctomycetes	o__Pirellulales	f__Pirellulaceae	g__Pir2 lineage	s__Pir2 lineage sp.
ASV51535	0	0	0	0	0	0	0	0	0	0	0	0	0	0	0	0	0	0	0	0	0	0	0	0	0	0	0	0	0	0	0	0	9	0	0	0	0	0	0	0	0	0	0	0	0	0	0	0	0	0	0	0	0	0	0	0	0	0	0	0	0	0	0	0	0	0	0	0	0	0	0	0	0	0	0	0	0	0	0	0	0	0	0	0	0	0	0	0	0	9	k__Bacteria	p__Planctomycetota	c__Planctomycetes	o__Pirellulales	f__Pirellulaceae	g__Pir2 lineage	s__Pir2 lineage sp.
ASV51536	0	0	0	0	0	0	0	0	0	0	0	0	0	0	0	0	0	0	0	0	0	0	0	0	0	0	0	0	0	0	0	0	0	0	0	0	0	0	0	0	0	0	0	0	0	0	0	0	0	0	0	11	4	0	0	0	0	0	0	0	0	0	0	0	0	0	0	0	0	0	0	0	0	0	0	0	0	0	0	0	0	0	0	0	0	0	0	0	0	15	k__Bacteria	p__Planctomycetota	c__Planctomycetes	o__Pirellulales	f__Pirellulaceae	g__Pir2 lineage	s__Pir2 lineage sp.
ASV51537	0	0	0	0	0	0	0	0	0	0	0	0	0	0	0	0	0	0	0	0	0	0	0	0	0	0	0	0	0	0	0	0	0	0	0	0	0	0	0	0	0	0	0	0	0	0	0	0	0	0	0	7	0	0	0	0	0	0	0	0	0	0	0	0	0	0	0	0	0	0	0	0	0	0	0	0	0	0	0	0	0	0	0	0	0	7	0	0	0	14	k__Bacteria	p__Planctomycetota	c__Planctomycetes	o__Pirellulales	f__Pirellulaceae	g__Pir2 lineage	s__Pir2 lineage sp.
ASV51541	0	0	0	0	0	0	0	0	0	0	0	0	0	0	0	0	0	0	0	0	0	0	0	0	0	0	0	0	0	0	0	0	0	0	0	0	0	0	0	0	0	0	0	0	0	0	0	0	0	0	0	0	0	0	0	0	0	0	0	0	0	0	0	0	0	0	0	0	0	0	0	0	0	0	0	0	0	15	0	0	0	0	0	0	0	0	0	0	0	15	k__Bacteria	p__Planctomycetota	c__Planctomycetes	o__Pirellulales	f__Pirellulaceae	g__Pir2 lineage	s__Pir2 lineage sp.
ASV51542	0	0	0	0	0	0	0	0	0	0	0	0	0	0	0	0	4	0	0	0	0	0	0	13	0	0	0	0	0	0	0	0	0	0	0	0	0	0	0	0	0	0	0	0	0	0	0	0	0	0	0	0	0	0	0	0	0	0	0	0	0	0	0	0	0	0	0	0	0	0	0	12	0	0	0	0	11	0	0	0	0	0	0	0	0	0	0	0	0	40	k__Bacteria	p__Planctomycetota	c__Planctomycetes	o__Pirellulales	f__Pirellulaceae	g__Pir2 lineage	s__Pir2 lineage sp.
ASV51695	0	0	5	0	3	0	0	0	0	0	0	9	0	9	7	0	7	0	23	0	0	2	7	6	7	6	9	5	0	13	0	0	0	0	0	7	14	0	9	4	0	13	3	10	12	8	3	10	13	4	11	0	1	11	10	1	17	0	8	12	14	12	9	12	13	16	11	0	0	9	0	14	9	17	13	11	11	18	12	10	8	4	4	9	3	11	21	24	17	611	k__Bacteria	p__Planctomycetota	c__Planctomycetes	o__Isosphaerales	f__Isosphaeraceae	g__Unc. Isosphaeraceae	s__Unc. Isosphaeraceae sp.
ASV51735	0	0	0	0	6	0	0	0	0	0	0	0	0	0	0	0	0	0	0	6	0	0	0	0	0	0	6	0	0	0	0	0	0	0	0	0	0	0	0	0	0	0	0	0	0	16	0	0	0	0	0	0	0	0	0	0	0	0	0	0	0	0	0	0	0	0	0	0	0	0	0	0	0	0	0	0	0	0	0	0	0	0	0	0	0	0	0	0	0	34	k__Bacteria	p__Planctomycetota	c__Planctomycetes	o__Planctomycetales	f__Schlesneriaceae	g__Planctopirus	s__Planctopirus sp.
ASV51740	0	0	0	0	0	0	0	0	0	0	0	0	0	0	0	0	0	0	10	0	0	0	0	0	0	0	0	0	0	0	0	0	0	0	0	0	0	0	0	0	0	0	0	0	0	0	0	0	0	0	0	0	0	0	0	0	0	0	0	0	0	0	0	0	0	0	0	0	0	0	0	0	0	0	0	0	0	0	0	0	0	0	0	0	0	0	0	0	0	10	k__Bacteria	p__Planctomycetota	c__Planctomycetes	o__Planctomycetales	f__Schlesneriaceae	g__Planctopirus	s__Planctopirus sp.
ASV51741	0	0	0	6	0	0	0	0	0	0	0	0	0	0	12	0	0	0	0	0	0	0	0	13	0	0	0	0	0	0	0	0	0	0	0	0	0	0	0	0	0	0	0	7	0	0	0	0	0	0	0	0	0	0	0	0	0	0	0	0	0	0	0	0	9	0	0	0	0	0	0	0	0	0	0	0	0	0	0	0	0	16	0	9	0	0	0	0	0	72	k__Bacteria	p__Planctomycetota	c__Planctomycetes	o__Planctomycetales	f__Schlesneriaceae	g__Planctopirus	s__Planctopirus sp.
ASV51744	0	0	0	0	0	0	0	0	0	0	0	0	0	0	0	0	0	0	0	0	0	0	0	0	0	0	0	0	0	0	0	0	0	0	0	0	0	0	0	0	0	0	0	0	0	0	0	0	0	0	5	0	0	0	0	0	0	0	0	0	0	0	0	0	0	0	0	0	0	0	0	0	0	0	0	0	0	0	0	0	0	0	0	0	0	0	0	0	0	5	k__Bacteria	p__Planctomycetota	c__Planctomycetes	o__Planctomycetales	f__Schlesneriaceae	g__Planctopirus	s__Planctopirus sp.
ASV51746	0	0	0	0	0	0	0	0	0	0	0	0	0	0	0	0	0	0	0	0	0	0	0	0	0	0	0	0	0	0	0	0	0	0	10	0	0	0	0	0	0	0	0	0	0	0	0	0	0	0	0	0	0	0	0	0	0	0	0	0	0	0	0	0	0	0	0	0	0	0	0	0	0	0	0	0	0	0	0	0	0	0	0	0	0	0	0	0	0	10	k__Bacteria	p__Planctomycetota	c__Planctomycetes	o__Planctomycetales	f__Schlesneriaceae	g__Planctopirus	s__Planctopirus sp.
ASV51749	0	0	0	0	0	0	0	6	0	0	0	0	0	0	0	0	0	0	0	0	0	0	0	0	0	0	0	0	0	0	0	0	0	0	0	0	0	0	0	0	0	0	0	0	0	0	0	9	0	0	0	0	0	0	0	0	0	0	0	0	0	0	0	0	0	0	0	0	0	0	0	0	0	0	0	0	0	0	0	0	0	0	0	0	0	0	0	0	0	15	k__Bacteria	p__Planctomycetota	c__Planctomycetes	o__Planctomycetales	f__Schlesneriaceae	g__Planctopirus	s__Planctopirus sp.
ASV51751	0	0	0	0	0	0	0	0	0	0	0	0	15	0	0	0	0	0	0	0	0	0	0	0	0	0	0	0	0	0	0	0	0	0	0	0	0	0	0	0	0	0	0	0	0	0	0	0	0	0	0	0	0	0	0	0	0	0	0	0	0	0	0	0	0	0	0	0	0	0	0	0	0	0	0	0	0	0	0	0	0	0	0	0	0	0	0	0	0	15	k__Bacteria	p__Planctomycetota	c__Planctomycetes	o__Planctomycetales	f__Schlesneriaceae	g__Planctopirus	s__Planctopirus sp.
ASV51752	0	0	0	0	0	0	0	0	0	0	0	0	0	0	0	0	0	13	0	0	0	0	0	0	0	0	0	0	0	0	0	0	0	0	0	0	0	0	0	0	0	0	0	0	0	0	0	0	0	0	0	0	0	0	0	0	0	0	0	0	0	0	0	0	0	0	0	0	0	0	0	0	0	0	0	0	0	0	0	0	0	0	0	0	0	0	0	0	0	13	k__Bacteria	p__Planctomycetota	c__Planctomycetes	o__Planctomycetales	f__Schlesneriaceae	g__Planctopirus	s__Planctopirus sp.
ASV51762	0	0	0	0	0	6	0	0	0	0	0	0	0	0	6	0	5	5	0	0	0	5	0	0	0	0	7	0	0	0	0	0	0	0	0	0	0	0	0	0	0	0	0	0	0	0	0	0	0	0	0	0	0	0	0	6	0	0	0	0	0	0	0	0	0	0	0	0	0	1	0	0	4	0	0	0	0	0	0	0	0	0	0	0	0	0	0	0	0	45	k__Bacteria	p__Planctomycetota	c__Planctomycetes	o__Planctomycetales	f__Schlesneriaceae	g__Schlesneria	s__Schlesneria sp.
ASV51763	0	0	0	0	0	5	0	0	7	0	0	0	0	0	0	0	0	0	0	0	0	2	6	0	0	0	0	0	0	0	0	0	0	0	0	0	0	0	0	0	0	0	0	0	0	0	0	0	0	0	0	0	0	0	0	0	0	0	0	0	0	0	0	0	0	0	0	0	0	0	0	0	0	0	0	0	0	0	0	0	0	0	0	0	0	4	0	0	0	24	k__Bacteria	p__Planctomycetota	c__Planctomycetes	o__Planctomycetales	f__Schlesneriaceae	g__Schlesneria	s__Schlesneria sp.
ASV51768	0	0	0	0	0	0	0	0	0	7	0	0	0	0	0	7	0	0	0	4	0	0	0	0	7	0	0	0	0	5	0	9	0	0	0	0	0	0	0	0	0	6	5	0	0	0	0	0	0	8	0	0	0	0	0	0	0	0	0	0	0	0	0	0	0	3	0	0	0	0	0	0	0	0	0	0	0	0	0	0	0	0	0	0	0	0	0	0	0	61	k__Bacteria	p__Planctomycetota	c__Planctomycetes	o__Planctomycetales	f__Schlesneriaceae	g__Schlesneria	s__Schlesneria sp.
ASV51777	0	0	0	0	0	0	0	0	0	0	0	0	0	0	0	0	0	0	0	0	0	0	0	0	0	0	0	0	0	0	0	0	0	0	0	0	0	0	0	0	0	0	0	0	0	0	0	0	0	0	0	0	0	0	0	0	0	0	0	0	0	0	0	0	0	0	0	0	9	0	0	0	0	0	0	0	0	0	0	0	0	0	0	0	0	0	0	0	0	9	k__Bacteria	p__Planctomycetota	c__Planctomycetes	o__Planctomycetales	f__Schlesneriaceae	g__Schlesneria	s__Schlesneria sp.
ASV51778	0	0	0	0	0	0	0	0	0	0	0	0	0	0	0	5	0	4	0	0	5	1	0	0	0	0	0	0	0	0	0	0	0	0	0	0	0	0	8	0	0	0	0	0	0	0	0	0	0	0	3	0	0	0	0	5	0	0	11	0	0	0	0	0	0	0	0	0	0	0	0	0	0	0	0	0	0	0	0	0	0	0	0	0	0	0	0	0	0	42	k__Bacteria	p__Planctomycetota	c__Planctomycetes	o__Planctomycetales	f__Schlesneriaceae	g__Schlesneria	s__Schlesneria sp.
ASV51781	0	0	0	0	0	0	0	0	0	0	0	0	0	0	0	0	0	0	0	0	0	0	0	0	0	0	0	0	0	0	0	0	0	0	0	0	0	0	0	0	0	0	0	0	0	0	0	0	0	0	0	0	0	0	0	0	0	0	0	0	0	11	0	0	0	0	0	0	0	0	0	0	0	0	0	0	0	0	0	0	0	0	0	0	0	0	0	0	0	11	k__Bacteria	p__Planctomycetota	c__Planctomycetes	o__Planctomycetales	f__Schlesneriaceae	g__Schlesneria	s__Schlesneria sp.
ASV51782	0	0	0	0	0	0	0	0	0	0	0	0	0	0	0	0	0	0	0	0	0	0	0	0	0	0	0	0	0	0	0	0	0	0	0	0	0	8	0	0	0	0	9	0	0	0	0	0	0	0	0	0	0	0	0	0	0	0	0	0	0	0	0	0	6	0	0	0	0	0	0	5	0	0	0	0	0	0	0	0	0	0	0	0	0	0	0	0	0	28	k__Bacteria	p__Planctomycetota	c__Planctomycetes	o__Planctomycetales	f__Schlesneriaceae	g__Schlesneria	s__Schlesneria sp.
ASV51783	0	0	0	0	0	0	10	0	0	0	0	0	0	0	0	0	0	0	0	0	0	3	0	0	0	0	0	0	0	0	0	0	0	0	0	7	19	0	0	12	12	0	0	0	0	0	0	0	7	0	4	0	0	0	0	0	0	7	0	9	4	0	9	0	0	0	6	0	0	0	0	0	0	0	0	0	0	0	0	0	0	0	0	0	3	0	0	5	0	117	k__Bacteria	p__Planctomycetota	c__Planctomycetes	o__Planctomycetales	f__Schlesneriaceae	g__Schlesneria	s__Schlesneria sp.
ASV51802	0	0	0	0	0	0	7	0	0	0	0	0	0	0	0	0	11	0	0	0	0	0	0	0	0	0	0	0	0	0	0	0	0	0	0	0	0	0	0	0	0	0	0	0	0	0	0	0	0	7	0	0	0	0	0	0	0	0	0	3	0	0	0	0	0	0	6	0	0	0	0	0	0	0	0	0	0	0	0	0	0	0	0	0	0	0	0	0	0	34	k__Bacteria	p__Planctomycetota	c__Planctomycetes	o__Planctomycetales	f__Rubinisphaeraceae	g__SH-PL14	s__SH-PL14 sp.
ASV51803	0	0	0	0	0	6	0	0	8	0	0	0	0	0	0	0	0	0	0	0	0	0	0	0	0	0	0	0	0	0	0	0	0	0	0	8	0	0	0	0	0	0	0	0	0	0	0	0	6	0	0	0	0	0	0	0	0	0	0	0	5	0	0	0	0	0	0	0	0	0	0	0	0	0	0	0	0	0	0	0	0	0	0	0	0	0	0	0	0	33	k__Bacteria	p__Planctomycetota	c__Planctomycetes	o__Planctomycetales	f__Rubinisphaeraceae	g__SH-PL14	s__SH-PL14 sp.
ASV51804	0	0	0	0	0	0	0	0	0	0	0	0	0	0	0	0	0	0	0	0	0	0	0	0	0	11	0	0	0	0	0	0	0	0	0	0	0	0	0	0	0	0	0	0	0	0	0	0	0	0	0	0	0	0	0	0	0	0	0	0	0	0	0	0	0	0	0	0	0	0	0	0	0	0	0	0	0	0	0	0	0	0	0	0	0	0	0	0	0	11	k__Bacteria	p__Planctomycetota	c__Planctomycetes	o__Planctomycetales	f__Rubinisphaeraceae	g__SH-PL14	s__SH-PL14 sp.
ASV51805	0	0	0	0	0	0	0	0	0	0	0	0	0	0	0	0	0	0	0	0	0	0	0	0	0	0	0	0	0	0	0	0	0	0	0	0	0	0	0	0	0	0	0	0	0	0	0	0	0	0	0	0	0	0	0	0	0	0	0	0	0	0	0	0	0	0	0	0	0	0	0	0	0	0	0	0	0	0	0	0	0	0	0	10	0	0	0	0	0	10	k__Bacteria	p__Planctomycetota	c__Planctomycetes	o__Planctomycetales	f__Rubinisphaeraceae	g__SH-PL14	s__SH-PL14 sp.
ASV51807	0	0	0	7	0	0	0	0	0	0	0	0	10	0	5	0	0	4	8	0	7	0	5	0	0	0	5	0	9	6	0	0	6	0	5	0	11	11	10	0	0	0	0	0	8	10	0	0	0	0	7	1	0	5	0	0	6	0	0	0	0	0	6	0	6	0	0	0	4	0	0	8	0	12	9	10	12	9	8	0	0	0	0	0	10	0	0	12	5	257	k__Bacteria	p__Planctomycetota	c__Planctomycetes	o__Planctomycetales	f__Rubinisphaeraceae	g__SH-PL14	s__SH-PL14 sp.
ASV51808	0	0	0	0	6	0	0	0	0	0	0	0	0	0	3	0	0	0	0	0	0	0	0	0	0	0	0	0	0	0	0	0	0	17	0	0	0	0	0	0	0	0	0	0	0	0	0	0	0	0	0	0	0	0	0	0	0	1	0	0	0	0	0	0	0	0	0	0	0	0	0	0	0	0	0	0	0	0	0	0	0	0	0	0	0	0	0	0	0	27	k__Bacteria	p__Planctomycetota	c__Planctomycetes	o__Planctomycetales	f__Rubinisphaeraceae	g__SH-PL14	s__SH-PL14 sp.
ASV51809	0	0	0	0	0	0	0	0	0	0	0	0	0	0	0	3	0	0	0	0	0	0	0	9	10	0	0	0	0	0	0	0	0	0	0	0	0	0	0	0	0	0	0	0	0	0	0	0	0	0	0	0	0	0	0	0	0	0	0	0	0	9	0	0	0	0	0	0	0	0	0	0	0	0	0	0	0	0	0	0	0	0	0	0	0	0	0	0	0	31	k__Bacteria	p__Planctomycetota	c__Planctomycetes	o__Planctomycetales	f__Rubinisphaeraceae	g__SH-PL14	s__SH-PL14 sp.
ASV51823	0	0	0	0	0	0	0	0	0	0	0	0	0	0	0	0	0	0	0	0	6	0	0	0	0	0	0	0	0	0	0	0	0	0	5	0	0	0	0	0	0	0	0	0	0	0	0	0	0	0	0	0	0	0	0	0	0	0	0	0	0	0	0	0	0	0	0	0	0	0	0	0	0	0	0	0	0	0	0	0	0	0	0	0	0	0	0	0	0	11	k__Bacteria	p__Planctomycetota	c__Planctomycetes	o__Planctomycetales	f__Rubinisphaeraceae	g__SH-PL14	s__SH-PL14 sp.
ASV51828	0	0	0	0	0	0	0	0	0	0	0	0	0	0	0	0	3	0	0	0	0	0	0	0	4	0	0	0	0	0	0	0	0	0	0	0	0	0	0	0	0	0	0	0	0	0	0	0	0	0	0	0	0	0	0	0	0	0	0	3	0	0	0	0	0	0	0	0	0	0	0	0	0	0	0	0	0	0	0	0	0	0	0	0	0	0	0	0	0	10	k__Bacteria	p__Planctomycetota	c__Planctomycetes	o__Planctomycetales	f__Rubinisphaeraceae	g__SH-PL14	s__SH-PL14 sp.
ASV51835	0	0	0	0	0	0	0	0	0	0	0	0	0	0	0	0	0	0	0	0	0	0	0	0	0	0	0	0	0	0	0	0	0	0	0	0	0	0	0	0	0	0	0	0	0	0	0	0	0	0	7	0	0	0	0	0	0	3	0	0	0	0	0	0	0	0	0	0	0	0	0	0	0	0	0	0	0	0	0	0	0	0	0	0	0	0	0	0	0	10	k__Bacteria	p__Planctomycetota	c__Planctomycetes	o__Planctomycetales	f__Rubinisphaeraceae	g__SH-PL14	s__SH-PL14 sp.
ASV51843	0	0	0	0	0	0	0	0	0	0	0	0	0	0	0	0	0	0	0	0	0	6	0	0	0	0	0	0	0	0	0	0	0	31	0	0	0	0	0	0	0	0	0	0	0	9	0	0	0	0	0	6	0	0	0	0	0	0	0	0	0	0	0	18	0	0	0	0	0	0	1	0	0	0	0	7	0	0	0	0	0	0	0	0	0	0	0	0	0	78	k__Bacteria	p__Planctomycetota	c__Planctomycetes	o__Planctomycetales	f__Rubinisphaeraceae	g__Planctomicrobium	s__Planctomicrobium sp.
ASV51844	0	0	0	0	0	0	0	0	0	0	0	0	0	0	0	0	0	0	0	0	0	0	0	0	0	0	0	0	0	0	0	0	2	16	0	0	0	0	0	0	0	0	0	0	0	0	0	0	0	0	0	0	0	0	0	0	0	0	0	0	0	0	0	0	0	0	0	0	0	0	0	0	0	0	0	0	0	0	0	0	0	0	0	0	0	0	0	0	0	18	k__Bacteria	p__Planctomycetota	c__Planctomycetes	o__Planctomycetales	f__Rubinisphaeraceae	g__Planctomicrobium	s__Planctomicrobium sp.
ASV51847	0	0	0	0	0	0	0	0	0	0	0	0	0	0	0	0	0	0	0	0	0	0	0	0	9	0	0	0	0	0	0	0	0	50	0	0	0	0	0	0	0	0	0	0	0	16	0	0	0	0	0	0	0	0	0	0	0	0	0	0	0	0	0	0	0	0	0	0	0	0	0	0	0	0	0	0	0	0	0	0	0	0	0	0	0	0	0	0	0	75	k__Bacteria	p__Planctomycetota	c__Planctomycetes	o__Planctomycetales	f__Rubinisphaeraceae	g__Planctomicrobium	s__Planctomicrobium sp.
ASV51848	0	0	0	0	0	0	0	0	0	0	0	0	0	0	0	0	0	0	0	0	0	11	0	0	0	0	0	0	0	0	0	0	0	31	0	0	0	0	0	0	0	0	0	0	0	0	0	0	0	0	0	0	0	0	0	0	0	0	0	0	0	0	0	0	0	0	0	0	0	0	0	0	0	0	0	0	0	0	0	0	0	0	0	0	0	0	0	0	0	42	k__Bacteria	p__Planctomycetota	c__Planctomycetes	o__Planctomycetales	f__Rubinisphaeraceae	g__Planctomicrobium	s__Planctomicrobium sp.
ASV51863	0	0	0	0	0	0	0	0	0	0	0	0	0	0	0	0	0	0	0	0	0	0	0	0	0	0	0	0	0	0	0	0	0	0	0	0	0	0	0	0	0	0	0	0	0	0	0	0	0	0	0	0	0	0	0	0	0	0	0	0	0	0	0	0	0	0	0	0	0	0	8	0	0	0	0	0	0	0	0	0	0	0	0	0	0	0	0	0	0	8	k__Bacteria	p__Planctomycetota	c__Planctomycetes	o__Planctomycetales	f__Unc. Planctomycetales	g__Unc. Planctomycetales	s__Unc. Planctomycetales sp.
ASV51867	0	0	0	0	0	0	0	0	0	0	0	0	0	0	0	0	0	0	0	0	0	0	0	0	0	0	0	0	0	0	0	0	0	0	8	0	0	0	0	0	0	0	0	0	0	0	0	0	0	0	7	0	0	0	0	0	0	4	0	0	0	0	0	0	0	0	0	0	0	0	0	0	0	0	0	0	0	0	0	0	0	0	0	0	0	0	0	0	0	19	k__Bacteria	p__Planctomycetota	c__Planctomycetes	o__Planctomycetales	f__Unc. Planctomycetales	g__Unc. Planctomycetales	s__Unc. Planctomycetales sp.
ASV51868	0	0	0	0	0	0	0	0	0	0	0	0	0	0	0	0	0	0	0	0	0	5	0	0	0	0	0	4	0	0	0	0	0	40	0	0	0	0	0	0	0	0	0	0	0	0	0	0	0	0	0	0	0	0	0	0	0	0	0	0	0	0	0	0	0	0	0	0	0	0	0	0	0	0	0	0	0	0	0	0	0	0	0	0	0	0	0	0	0	49	k__Bacteria	p__Planctomycetota	c__Planctomycetes	o__Planctomycetales	f__Unc. Planctomycetales	g__Unc. Planctomycetales	s__Unc. Planctomycetales sp.
ASV51872	0	0	0	6	0	0	0	0	0	0	0	0	0	0	0	0	0	0	0	0	0	0	0	0	0	0	0	0	0	0	0	0	0	0	0	0	0	0	0	0	0	0	0	0	0	0	0	0	0	0	0	0	0	0	0	0	0	0	0	0	0	0	0	0	0	0	0	0	0	0	0	0	0	0	0	9	0	0	0	0	0	0	0	0	0	0	0	0	0	15	k__Bacteria	p__Planctomycetota	c__Planctomycetes	o__Planctomycetales	f__Unc. Planctomycetales	g__Unc. Planctomycetales	s__Unc. Planctomycetales sp.
ASV51884	0	0	0	9	0	0	0	0	0	0	0	0	0	4	0	0	0	0	0	0	0	0	0	18	15	0	0	0	0	0	8	0	0	4	0	0	0	0	0	0	0	0	0	0	0	0	0	0	0	0	0	0	0	0	0	0	0	0	0	0	0	0	0	0	0	0	13	0	0	0	0	0	12	0	0	0	0	0	0	19	0	0	0	0	0	0	0	0	0	102	k__Bacteria	p__Planctomycetota	c__Planctomycetes	o__Planctomycetales	f__Unc. Planctomycetales	g__Unc. Planctomycetales	s__Unc. Planctomycetales sp.
ASV51886	0	0	0	0	0	0	0	0	0	0	0	0	0	0	0	0	0	0	0	0	0	0	0	0	0	0	0	0	0	0	0	0	0	0	0	0	0	0	0	0	0	0	0	0	0	0	0	0	0	0	0	0	0	0	0	0	0	0	0	0	0	0	0	0	0	0	0	0	0	0	0	0	0	0	0	0	0	0	0	0	15	0	0	0	0	0	0	0	0	15	k__Bacteria	p__Planctomycetota	c__Planctomycetes	o__Planctomycetales	f__Unc. Planctomycetales	g__Unc. Planctomycetales	s__Unc. Planctomycetales sp.
ASV51887	0	0	0	0	0	0	0	0	0	0	13	0	0	0	0	0	0	0	8	7	14	0	0	0	0	0	10	0	0	0	0	0	0	0	0	0	15	0	19	0	0	0	13	12	0	0	13	0	13	0	0	7	13	0	0	12	13	0	18	0	0	8	0	0	5	6	0	0	0	0	0	0	0	0	8	11	0	14	0	0	0	0	0	6	0	10	0	0	0	268	k__Bacteria	p__Planctomycetota	c__Planctomycetes	o__Planctomycetales	f__Unc. Planctomycetales	g__Unc. Planctomycetales	s__Unc. Planctomycetales sp.
ASV51888	0	0	0	0	0	0	0	0	0	0	0	0	0	0	0	0	0	0	0	0	0	0	0	0	0	0	0	0	0	0	0	0	0	0	0	0	0	0	0	0	0	0	0	0	0	0	0	0	0	0	0	0	0	11	0	0	0	0	0	0	0	0	0	0	0	0	0	0	0	0	0	0	0	0	0	0	0	0	0	0	0	0	0	0	0	0	0	0	0	11	k__Bacteria	p__Planctomycetota	c__Planctomycetes	o__Planctomycetales	f__Unc. Planctomycetales	g__Unc. Planctomycetales	s__Unc. Planctomycetales sp.
ASV51893	0	0	0	0	0	0	0	0	0	0	0	0	0	0	0	0	0	0	0	0	0	0	0	0	0	0	0	0	0	0	0	0	0	0	0	0	0	0	0	0	0	0	0	0	0	0	0	0	0	0	5	0	0	0	0	0	0	0	0	0	0	0	0	0	0	0	0	0	0	0	0	0	0	0	0	0	0	0	0	0	0	0	0	0	0	0	0	0	0	5	k__Bacteria	p__Planctomycetota	c__Planctomycetes	o__Planctomycetales	f__Unc. Planctomycetales	g__Unc. Planctomycetales	s__Unc. Planctomycetales sp.
ASV51894	0	0	0	0	0	0	0	0	0	0	0	0	0	0	0	0	0	0	0	0	0	0	0	0	0	0	0	0	0	0	0	0	0	0	0	0	0	0	0	0	0	0	0	0	0	0	0	0	0	0	14	0	0	0	0	0	0	0	0	0	0	0	0	0	0	0	0	0	0	0	0	0	0	0	0	0	0	0	0	0	0	0	0	0	0	0	0	0	0	14	k__Bacteria	p__Planctomycetota	c__Planctomycetes	o__Planctomycetales	f__Unc. Planctomycetales	g__Unc. Planctomycetales	s__Unc. Planctomycetales sp.
ASV51896	0	0	0	0	0	0	0	0	0	0	0	0	0	0	0	0	0	0	0	0	0	0	0	0	0	0	0	0	0	0	0	0	0	0	0	0	0	0	0	0	0	0	0	0	0	0	0	0	0	0	0	0	0	0	0	0	0	0	0	0	0	0	0	0	0	0	0	0	0	0	9	0	0	0	0	0	0	0	0	0	0	0	0	0	0	0	0	0	0	9	k__Bacteria	p__Planctomycetota	c__Planctomycetes	o__Planctomycetales	f__Unc. Planctomycetales	g__Unc. Planctomycetales	s__Unc. Planctomycetales sp.
ASV51900	0	0	0	0	0	0	0	0	0	0	0	0	0	0	0	0	0	0	0	0	0	0	0	0	0	0	0	4	0	0	0	0	0	0	0	0	0	0	0	0	0	0	0	0	0	0	0	0	0	0	0	0	0	0	0	0	0	0	0	0	0	0	0	0	0	0	0	0	8	0	0	0	0	0	0	0	0	0	0	0	0	0	0	0	0	0	0	0	0	12	k__Bacteria	p__Planctomycetota	c__Planctomycetes	o__Planctomycetales	f__Unc. Planctomycetales	g__Unc. Planctomycetales	s__Unc. Planctomycetales sp.
ASV51903	0	0	0	0	0	0	0	0	0	0	0	0	0	0	0	0	0	0	0	0	0	0	0	0	0	0	0	0	0	0	0	0	0	9	0	0	0	0	0	0	0	0	0	0	0	0	0	0	0	0	0	0	0	0	0	0	0	0	0	0	0	0	0	0	0	0	0	0	0	0	0	0	0	0	0	0	0	0	0	0	0	0	0	0	0	0	0	0	0	9	k__Bacteria	p__Planctomycetota	c__Planctomycetes	o__Planctomycetales	f__Unc. Planctomycetales	g__Unc. Planctomycetales	s__Unc. Planctomycetales sp.
ASV51913	0	0	0	0	0	0	0	0	0	0	0	0	0	0	0	0	0	0	0	0	0	0	0	0	0	4	0	0	0	0	0	0	0	0	0	0	0	0	0	0	4	0	0	0	0	0	0	0	0	0	0	0	0	0	0	0	0	0	0	0	0	0	0	0	0	0	0	0	0	0	0	0	0	0	0	0	0	0	0	0	0	0	0	0	0	4	0	0	0	12	k__Bacteria	p__Planctomycetota	c__Planctomycetes	o__Planctomycetales	f__Gimesiaceae	g__Unc. Gimesiaceae	s__Unc. Gimesiaceae sp.
ASV51920	0	0	0	7	0	0	0	0	0	0	0	0	0	0	0	0	0	0	0	0	0	0	0	0	0	0	0	0	0	0	0	0	0	0	0	0	0	0	0	0	0	0	0	0	0	0	0	0	0	0	0	0	0	0	0	0	0	0	0	0	0	0	0	0	0	0	0	0	0	0	0	0	0	0	0	0	0	0	0	0	0	0	0	0	0	0	0	6	0	13	k__Bacteria	p__Planctomycetota	c__Planctomycetes	o__Planctomycetales	f__Rubinisphaeraceae	g__Unc. Rubinisphaeraceae	s__Unc. Rubinisphaeraceae sp.
ASV51921	0	0	0	0	0	0	0	0	0	0	0	5	0	0	0	0	0	0	0	0	0	0	0	0	0	0	0	0	0	0	0	0	0	0	0	7	0	0	0	0	0	0	0	0	0	0	0	0	0	0	0	0	0	0	0	0	0	0	0	0	0	0	0	0	0	0	0	0	0	0	0	0	0	0	0	0	0	0	0	0	0	0	0	0	0	0	0	0	0	12	k__Bacteria	p__Planctomycetota	c__Planctomycetes	o__Planctomycetales	f__Rubinisphaeraceae	g__Unc. Rubinisphaeraceae	s__Unc. Rubinisphaeraceae sp.
ASV51922	17	0	18	27	13	0	13	0	26	26	23	18	11	22	0	16	0	36	19	21	29	13	20	20	0	15	20	9	14	23	18	0	0	0	4	21	24	15	0	24	0	11	0	0	15	25	11	9	0	0	0	0	8	0	22	0	0	20	0	0	0	0	0	12	0	0	0	0	0	0	0	22	18	0	30	0	0	0	0	0	0	0	12	0	0	0	19	15	0	824	k__Bacteria	p__Planctomycetota	c__Planctomycetes	o__Planctomycetales	f__Rubinisphaeraceae	g__Unc. Rubinisphaeraceae	s__Unc. Rubinisphaeraceae sp.
ASV51923	0	0	0	0	0	0	0	0	0	0	0	0	0	0	0	0	0	0	0	0	0	0	0	0	0	0	0	0	0	0	0	0	0	0	0	0	0	0	0	0	0	0	18	0	0	0	0	0	0	0	0	0	0	0	0	0	0	0	0	0	0	0	0	0	0	0	0	0	0	0	0	0	0	0	0	0	0	0	0	0	0	0	0	0	0	0	0	0	0	18	k__Bacteria	p__Planctomycetota	c__Planctomycetes	o__Planctomycetales	f__Rubinisphaeraceae	g__Unc. Rubinisphaeraceae	s__Unc. Rubinisphaeraceae sp.
ASV51924	0	0	0	0	0	0	0	0	0	0	0	0	0	0	13	0	0	0	0	0	0	0	0	0	0	0	0	0	0	0	0	0	0	0	0	0	0	0	0	0	0	0	0	0	0	0	0	0	0	0	0	0	0	0	0	0	0	0	0	0	0	0	0	0	0	0	0	0	0	0	0	0	0	0	0	0	0	0	0	0	0	0	0	0	0	0	0	0	0	13	k__Bacteria	p__Planctomycetota	c__Planctomycetes	o__Planctomycetales	f__Rubinisphaeraceae	g__Unc. Rubinisphaeraceae	s__Unc. Rubinisphaeraceae sp.
ASV51925	0	0	0	0	0	16	0	0	0	0	0	0	0	0	0	0	0	0	0	0	0	0	0	0	0	0	0	0	0	0	0	0	0	0	0	0	0	0	0	0	0	0	0	0	0	0	0	0	0	0	0	0	0	0	0	0	0	0	0	0	0	0	0	0	0	0	0	0	0	0	0	0	0	0	0	0	0	0	0	0	0	0	0	0	0	0	0	0	0	16	k__Bacteria	p__Planctomycetota	c__Planctomycetes	o__Planctomycetales	f__Rubinisphaeraceae	g__Unc. Rubinisphaeraceae	s__Unc. Rubinisphaeraceae sp.
ASV51927	0	0	0	0	0	0	0	0	0	0	0	0	0	0	0	0	0	0	0	0	0	0	0	0	0	0	0	0	0	0	0	0	0	0	0	0	0	0	0	0	0	0	9	0	0	0	0	0	0	0	5	0	0	0	0	0	0	0	0	0	0	0	0	0	0	0	0	0	0	0	0	0	0	0	0	0	0	0	0	0	0	0	0	0	0	0	0	0	0	14	k__Bacteria	p__Planctomycetota	c__Planctomycetes	o__Planctomycetales	f__Rubinisphaeraceae	g__Unc. Rubinisphaeraceae	s__Unc. Rubinisphaeraceae sp.
ASV51931	0	0	0	0	0	0	0	0	0	0	0	0	0	0	0	0	0	0	0	0	0	0	0	0	0	0	0	0	0	0	0	0	0	0	0	0	0	0	0	0	0	0	0	0	0	0	0	0	0	0	0	0	0	0	0	0	0	0	0	0	0	0	0	0	0	0	0	0	0	0	0	0	0	0	0	0	0	0	0	0	0	16	0	0	0	0	0	0	0	16	k__Bacteria	p__Planctomycetota	c__Planctomycetes	o__Planctomycetales	f__Rubinisphaeraceae	g__Unc. Rubinisphaeraceae	s__Unc. Rubinisphaeraceae sp.
ASV51935	0	0	0	11	0	0	0	0	0	0	0	0	0	0	0	0	0	0	0	0	0	0	0	0	0	0	0	0	0	0	0	0	0	0	0	0	0	0	0	0	0	0	0	0	0	0	0	0	0	0	0	0	0	0	0	0	0	0	0	0	0	0	0	0	0	0	0	0	0	0	0	0	0	0	0	0	0	0	0	6	0	0	0	0	0	5	0	0	0	22	k__Bacteria	p__Planctomycetota	c__Planctomycetes	o__Planctomycetales	f__Rubinisphaeraceae	g__Unc. Rubinisphaeraceae	s__Unc. Rubinisphaeraceae sp.
ASV51936	0	0	0	0	0	0	3	0	0	0	0	0	0	0	0	3	0	0	0	0	0	0	0	0	0	0	0	0	0	0	0	0	0	0	0	0	0	0	0	0	0	0	0	0	0	0	0	0	0	0	0	0	0	0	0	0	0	0	0	0	0	0	0	0	0	0	0	0	0	0	0	7	4	0	0	0	0	0	0	0	0	0	0	0	0	0	0	0	0	17	k__Bacteria	p__Planctomycetota	c__Planctomycetes	o__Planctomycetales	f__Rubinisphaeraceae	g__Unc. Rubinisphaeraceae	s__Unc. Rubinisphaeraceae sp.
ASV51939	0	0	0	0	0	0	0	0	0	0	0	0	0	0	0	0	8	0	0	0	0	0	0	0	0	0	0	0	0	0	0	0	0	0	0	0	0	0	0	0	0	0	0	0	0	0	0	0	0	0	0	0	0	0	0	0	0	0	0	0	0	0	0	0	0	0	0	0	4	0	0	0	0	0	0	0	0	0	0	0	0	0	0	0	0	0	0	0	0	12	k__Bacteria	p__Planctomycetota	c__Planctomycetes	o__Planctomycetales	f__Rubinisphaeraceae	g__Unc. Rubinisphaeraceae	s__Unc. Rubinisphaeraceae sp.
ASV51941	0	0	0	0	0	0	0	0	0	0	0	0	0	0	0	0	0	0	0	0	0	0	0	0	0	0	0	0	0	0	0	0	0	3	0	0	0	0	0	0	0	0	0	0	0	0	5	0	0	0	0	0	0	0	0	0	0	0	0	0	0	0	0	0	0	0	0	0	0	0	0	0	0	0	0	0	0	0	0	0	0	0	0	0	0	0	0	0	0	8	k__Bacteria	p__Planctomycetota	c__Planctomycetes	o__Planctomycetales	f__Rubinisphaeraceae	g__Unc. Rubinisphaeraceae	s__Unc. Rubinisphaeraceae sp.
ASV51944	0	0	0	0	0	0	0	0	0	0	0	0	0	0	0	0	0	0	0	0	0	0	7	0	0	0	0	0	0	7	0	0	0	0	0	0	0	0	0	0	0	0	0	0	0	0	0	0	0	0	0	0	6	0	0	0	0	0	0	0	0	0	0	0	0	0	0	0	9	0	0	0	0	0	0	6	0	0	0	0	0	0	0	0	0	0	0	0	0	35	k__Bacteria	p__Planctomycetota	c__Planctomycetes	o__Planctomycetales	f__Rubinisphaeraceae	g__Unc. Rubinisphaeraceae	s__Unc. Rubinisphaeraceae sp.
ASV51945	0	0	0	0	6	4	0	9	0	0	0	0	0	0	0	0	0	0	0	0	0	7	0	0	0	0	0	0	0	0	0	0	0	0	0	0	0	0	0	14	0	0	0	0	0	0	0	0	0	0	0	0	0	0	0	0	0	0	0	0	0	0	0	0	0	0	0	0	0	0	0	0	0	0	0	0	0	0	0	0	0	0	2	0	0	0	0	0	4	46	k__Bacteria	p__Planctomycetota	c__Planctomycetes	o__Planctomycetales	f__Rubinisphaeraceae	g__Unc. Rubinisphaeraceae	s__Unc. Rubinisphaeraceae sp.
ASV51947	0	0	0	0	0	0	0	0	0	0	0	0	0	0	0	0	0	0	0	0	0	0	0	0	0	0	0	0	0	0	0	0	0	0	0	0	0	0	0	0	0	0	0	0	0	0	0	0	0	0	0	0	0	12	0	0	0	0	0	0	0	16	0	0	0	0	0	0	0	0	0	0	0	0	0	0	14	0	0	0	0	0	0	11	0	13	0	0	0	66	k__Bacteria	p__Planctomycetota	c__Planctomycetes	o__Planctomycetales	f__Rubinisphaeraceae	g__Unc. Rubinisphaeraceae	s__Unc. Rubinisphaeraceae sp.
ASV51948	0	0	0	0	0	0	0	0	0	0	0	0	0	0	0	0	0	0	0	0	0	0	0	0	0	0	0	0	0	0	0	0	0	0	0	0	0	0	0	0	0	0	0	0	0	0	0	0	0	0	0	0	0	0	0	17	0	0	0	0	0	0	14	0	0	0	0	0	0	0	0	0	0	0	0	0	0	0	0	0	0	0	0	0	0	0	0	0	0	31	k__Bacteria	p__Planctomycetota	c__Planctomycetes	o__Planctomycetales	f__Rubinisphaeraceae	g__Unc. Rubinisphaeraceae	s__Unc. Rubinisphaeraceae sp.
ASV51949	0	0	0	0	0	0	0	0	0	0	0	0	0	0	0	0	0	0	0	0	0	0	0	0	0	0	0	0	0	0	0	0	0	0	0	0	0	0	0	0	0	0	0	0	0	0	0	0	0	0	0	0	0	0	0	0	0	0	0	0	0	0	0	0	0	0	0	0	0	0	0	0	0	0	0	0	0	14	0	0	0	0	0	0	0	0	0	0	0	14	k__Bacteria	p__Planctomycetota	c__Planctomycetes	o__Planctomycetales	f__Rubinisphaeraceae	g__Unc. Rubinisphaeraceae	s__Unc. Rubinisphaeraceae sp.
ASV51950	0	19	0	0	0	0	0	0	0	0	0	0	0	0	0	0	0	0	0	0	0	0	0	0	0	0	0	0	0	0	0	0	0	0	0	0	0	0	0	0	0	0	0	0	0	0	0	0	0	0	0	0	0	0	0	0	0	0	0	0	0	0	0	0	0	0	0	0	0	0	0	0	0	0	0	0	0	0	0	0	0	0	0	0	0	0	0	0	0	19	k__Bacteria	p__Planctomycetota	c__Planctomycetes	o__Planctomycetales	f__Rubinisphaeraceae	g__Unc. Rubinisphaeraceae	s__Unc. Rubinisphaeraceae sp.
ASV51951	0	0	0	0	0	0	0	0	0	0	0	0	0	0	0	0	0	0	0	0	0	0	0	0	13	0	0	0	0	0	0	0	0	5	0	0	0	0	0	0	0	0	0	0	0	0	0	0	16	0	0	0	0	0	0	0	0	0	17	0	0	0	0	0	0	0	0	0	0	0	0	0	0	24	0	23	0	0	28	0	0	0	0	0	0	0	0	0	0	126	k__Bacteria	p__Planctomycetota	c__Planctomycetes	o__Planctomycetales	f__Rubinisphaeraceae	g__Unc. Rubinisphaeraceae	s__Unc. Rubinisphaeraceae sp.
ASV51952	0	0	0	0	0	0	0	0	0	0	0	0	0	0	0	0	0	0	0	0	0	0	0	0	0	0	0	0	0	0	0	0	4	0	0	0	0	0	0	0	0	0	0	0	0	0	0	0	0	0	0	0	0	0	0	0	0	0	0	0	0	0	0	0	0	0	0	0	7	0	0	0	0	0	0	0	0	0	0	0	0	0	0	0	0	0	0	0	0	11	k__Bacteria	p__Planctomycetota	c__Planctomycetes	o__Planctomycetales	f__Rubinisphaeraceae	g__Unc. Rubinisphaeraceae	s__Unc. Rubinisphaeraceae sp.
ASV51953	0	0	0	0	0	0	0	0	0	0	0	0	0	0	0	0	11	0	0	0	0	0	0	0	0	0	0	0	0	0	0	0	0	0	0	0	0	0	0	0	0	0	0	0	0	0	0	0	0	0	0	0	0	0	0	0	0	0	0	0	0	0	0	0	0	0	0	0	0	0	0	0	0	0	0	0	0	0	0	0	0	0	0	0	0	0	0	0	0	11	k__Bacteria	p__Planctomycetota	c__Planctomycetes	o__Planctomycetales	f__Rubinisphaeraceae	g__Unc. Rubinisphaeraceae	s__Unc. Rubinisphaeraceae sp.
ASV51955	0	0	1	0	0	0	0	0	0	0	0	0	0	0	0	0	0	0	0	0	0	0	0	0	0	0	0	0	0	0	0	0	0	0	0	0	0	4	0	0	0	0	0	11	0	0	0	0	0	0	0	0	0	0	0	0	0	0	0	0	0	0	0	0	0	0	0	0	0	0	0	0	0	0	0	0	0	0	0	0	0	0	0	0	0	0	0	0	0	16	k__Bacteria	p__Planctomycetota	c__Planctomycetes	o__Planctomycetales	f__Rubinisphaeraceae	g__Unc. Rubinisphaeraceae	s__Unc. Rubinisphaeraceae sp.
ASV51978	0	0	0	0	0	0	0	0	0	0	0	0	0	0	0	0	0	0	0	0	0	0	0	0	0	0	0	0	0	0	0	0	0	0	0	0	0	0	0	0	0	0	0	0	0	0	0	0	0	0	0	0	0	0	0	0	0	0	0	0	0	0	0	0	0	0	0	0	0	0	5	0	0	0	0	0	0	0	0	0	0	0	0	0	0	0	0	0	0	5	k__Bacteria	p__Planctomycetota	c__Phycisphaerae	o__Unc. Phycisphaerae	f__Unc. Phycisphaerae	g__Unc. Phycisphaerae	s__Unc. Phycisphaerae sp.
ASV51996	0	0	0	0	0	0	0	0	3	0	0	3	0	0	0	2	0	0	0	0	0	0	0	0	3	0	0	0	0	0	0	0	0	0	0	0	0	0	0	0	0	0	0	0	2	0	4	0	0	0	0	0	0	0	0	0	5	0	0	0	0	1	0	3	0	0	0	0	0	0	0	5	0	1	0	0	0	0	0	0	4	0	0	0	0	0	0	0	0	36	k__Bacteria	p__Planctomycetota	c__Phycisphaerae	o__Phycisphaerales	f__Phycisphaeraceae	g__SM1A02	s__SM1A02 sp.
ASV52004	0	0	0	0	0	0	0	0	0	0	0	0	3	0	3	0	2	0	0	0	0	0	0	0	4	0	0	0	0	0	0	0	0	0	0	0	0	0	0	0	0	0	0	0	0	0	0	0	0	0	0	0	0	0	0	0	0	0	0	0	0	0	0	0	0	4	0	0	0	0	0	0	0	0	0	0	5	2	0	4	0	0	0	0	0	0	0	0	0	27	k__Bacteria	p__Planctomycetota	c__Phycisphaerae	o__Phycisphaerales	f__Phycisphaeraceae	g__SM1A02	s__SM1A02 sp.
ASV52022	0	0	0	0	0	0	0	0	4	0	0	0	0	0	0	0	0	0	0	0	0	0	0	3	4	0	0	0	0	6	0	0	0	0	0	0	0	0	2	0	0	0	0	0	0	0	0	3	0	0	0	0	0	0	0	0	0	0	0	0	3	2	0	0	0	0	0	0	0	0	0	0	0	0	3	0	0	0	0	0	0	0	0	0	0	4	0	0	0	34	k__Bacteria	p__Planctomycetota	c__Phycisphaerae	o__Phycisphaerales	f__Phycisphaeraceae	g__SM1A02	s__SM1A02 sp.
ASV52027	0	0	0	0	0	0	0	0	0	0	0	0	0	0	0	0	2	0	0	0	3	0	0	0	0	0	0	0	0	0	0	0	0	0	0	0	0	0	0	0	0	0	0	0	0	0	0	4	0	0	0	0	0	0	0	0	0	0	0	0	0	0	0	0	0	0	0	0	0	0	0	0	0	0	0	0	0	0	0	0	3	0	0	0	0	0	0	1	0	13	k__Bacteria	p__Planctomycetota	c__Phycisphaerae	o__Phycisphaerales	f__Phycisphaeraceae	g__SM1A02	s__SM1A02 sp.
ASV52033	0	0	0	0	0	0	0	0	0	0	0	0	0	0	0	0	0	0	0	0	4	0	0	0	0	0	0	0	0	0	0	0	0	0	0	0	0	0	0	4	0	0	0	0	0	0	0	0	0	0	0	0	0	0	0	0	0	0	0	0	0	0	0	0	0	0	0	0	2	0	0	0	0	0	0	0	0	0	0	0	0	0	0	0	0	0	0	0	0	10	k__Bacteria	p__Planctomycetota	c__Phycisphaerae	o__Phycisphaerales	f__Phycisphaeraceae	g__SM1A02	s__SM1A02 sp.
ASV52080	0	0	0	0	0	0	0	0	0	0	0	0	0	0	0	0	0	0	0	0	0	0	0	0	0	0	0	0	0	0	0	0	0	0	0	0	0	0	0	0	0	0	0	0	0	0	0	0	0	0	0	0	0	0	0	0	0	0	0	0	0	0	0	0	0	0	0	0	9	0	0	0	0	0	0	0	0	0	0	0	0	0	0	0	0	0	0	0	0	9	k__Bacteria	p__Planctomycetota	c__Pla4 lineage	o__Unc. Pla4 lineage	f__Unc. Pla4 lineage	g__Unc. Pla4 lineage	s__Unc. Pla4 lineage sp.
ASV52201	0	11	0	0	0	0	0	0	0	0	0	0	0	0	0	0	0	0	7	10	0	0	0	5	0	0	0	0	0	0	0	0	0	0	0	0	0	0	0	0	0	0	0	0	0	0	0	0	0	10	0	0	0	0	0	0	0	0	0	0	0	0	0	0	0	0	0	0	0	0	0	0	0	0	0	0	0	0	0	6	0	0	0	0	0	0	0	0	0	49	k__Archaea	p__Halobacteriota	c__Methanosarcinia	o__Methanosarcinales	f__Methanoperedenaceae	g__Candidatus Methanoperedens	s__Candidatus Methanoperedens sp.
ASV52202	0	0	18	0	0	0	0	0	0	0	0	8	0	0	13	0	0	0	0	0	0	0	0	0	0	0	0	0	0	0	0	0	0	0	0	0	0	0	0	0	0	0	0	0	0	0	0	0	0	0	0	0	0	0	0	0	0	0	0	0	0	0	0	0	0	0	0	0	0	0	0	0	0	0	0	0	0	0	0	0	0	0	0	0	0	0	0	0	0	39	k__Archaea	p__Halobacteriota	c__Methanosarcinia	o__Methanosarcinales	f__Methanoperedenaceae	g__Candidatus Methanoperedens	s__Candidatus Methanoperedens sp.
ASV52205	0	0	0	0	0	0	0	14	0	0	0	0	0	0	0	0	0	0	0	0	0	0	0	0	0	0	0	0	0	0	0	0	0	0	0	0	0	0	0	0	0	0	0	0	0	0	0	0	0	0	0	0	0	0	0	0	0	0	0	0	0	0	0	0	0	0	0	0	0	0	0	0	0	0	0	0	0	0	0	0	0	0	0	0	0	0	0	0	0	14	k__Archaea	p__Halobacteriota	c__Methanosarcinia	o__Methanosarcinales	f__Methanoperedenaceae	g__Candidatus Methanoperedens	s__Candidatus Methanoperedens sp.
ASV52207	34	0	0	0	0	0	0	0	0	0	0	0	0	0	0	0	0	0	0	0	0	0	0	0	0	0	0	0	0	0	0	0	0	0	0	0	0	0	0	0	0	0	0	0	0	0	0	0	0	0	0	0	0	0	0	0	0	0	0	0	0	0	0	0	0	0	0	0	0	0	0	0	0	0	0	0	0	0	0	0	0	0	0	0	0	0	0	0	0	34	k__Archaea	p__Halobacteriota	c__Methanosarcinia	o__Methanosarcinales	f__Methanoperedenaceae	g__Candidatus Methanoperedens	s__Candidatus Methanoperedens sp.
ASV52210	0	20	0	0	0	0	0	0	0	0	0	0	0	0	0	0	0	0	0	0	0	0	0	0	0	0	0	0	0	0	0	0	0	0	0	0	0	0	0	0	0	0	0	0	0	0	0	0	0	0	0	0	0	0	0	0	0	0	0	0	0	0	0	0	0	0	0	0	0	0	0	0	0	0	0	0	0	0	0	0	0	0	0	0	0	0	0	0	0	20	k__Archaea	p__Halobacteriota	c__Methanosarcinia	o__Methanosarcinales	f__Methanoperedenaceae	g__Candidatus Methanoperedens	s__Candidatus Methanoperedens sp.
ASV52214	0	0	0	0	0	18	0	0	15	9	0	0	0	0	0	0	0	0	0	0	0	0	0	0	0	0	0	0	0	0	0	0	0	0	0	0	0	0	0	0	0	0	0	0	0	0	0	0	0	0	0	0	0	0	0	0	0	0	0	0	0	0	0	0	0	0	0	0	0	0	0	0	0	0	0	0	0	0	0	0	0	0	0	0	0	0	0	0	0	42	k__Archaea	p__Halobacteriota	c__Methanosarcinia	o__Methanosarcinales	f__Methanoperedenaceae	g__Candidatus Methanoperedens	s__Candidatus Methanoperedens sp.
ASV52215	0	0	0	0	19	0	0	0	0	0	0	0	0	0	0	0	0	0	0	0	0	0	0	0	0	0	0	0	0	0	0	0	0	0	0	0	0	0	0	0	0	0	0	0	0	0	0	0	0	0	0	0	0	0	0	0	0	0	0	0	0	0	0	0	0	0	0	0	0	0	0	0	0	0	0	0	0	0	0	0	0	0	0	0	0	0	0	0	0	19	k__Archaea	p__Halobacteriota	c__Methanosarcinia	o__Methanosarcinales	f__Methanoperedenaceae	g__Candidatus Methanoperedens	s__Candidatus Methanoperedens sp.
ASV52216	0	0	0	0	0	0	0	0	0	0	0	0	7	0	0	0	0	0	0	0	0	0	0	0	3	0	0	0	0	5	0	0	0	0	0	0	0	0	0	0	0	0	0	0	0	0	0	0	0	0	0	0	0	0	0	0	0	0	0	0	0	0	0	0	0	0	0	0	0	0	0	0	2	0	0	0	0	0	0	0	0	0	10	0	0	0	0	0	0	27	k__Archaea	p__Halobacteriota	c__Methanosarcinia	o__Methanosarcinales	f__Methanoperedenaceae	g__Candidatus Methanoperedens	s__Candidatus Methanoperedens sp.
ASV52217	0	0	0	0	0	0	0	0	0	0	11	0	0	0	0	0	0	0	0	0	0	0	9	0	0	0	0	0	0	0	0	0	0	0	0	0	0	0	0	0	0	0	0	0	0	0	0	0	0	0	0	0	0	0	0	0	0	0	0	0	0	0	0	0	0	0	0	0	0	0	0	0	0	0	0	0	0	0	0	0	0	0	0	0	0	0	0	0	0	20	k__Archaea	p__Halobacteriota	c__Methanosarcinia	o__Methanosarcinales	f__Methanoperedenaceae	g__Candidatus Methanoperedens	s__Candidatus Methanoperedens sp.
ASV52218	0	0	0	0	0	0	24	0	0	0	0	8	0	0	0	0	0	0	0	0	0	0	0	0	0	6	0	0	0	0	9	16	0	0	0	0	0	0	0	0	0	0	0	0	0	0	0	0	0	0	0	0	0	0	0	0	0	0	0	4	0	0	0	0	0	0	0	18	7	0	0	0	0	0	0	0	0	0	0	0	0	0	0	6	0	0	0	0	0	98	k__Archaea	p__Halobacteriota	c__Methanosarcinia	o__Methanosarcinales	f__Methanoperedenaceae	g__Candidatus Methanoperedens	s__Candidatus Methanoperedens sp.
ASV52220	0	0	0	0	0	0	0	0	0	0	0	0	0	0	0	0	15	0	0	0	0	5	0	0	0	0	0	0	0	0	0	0	0	0	0	0	3	0	0	0	0	0	0	0	0	0	0	0	0	0	0	0	0	0	0	0	0	0	0	0	0	0	0	0	0	0	4	0	0	0	0	0	0	0	0	0	0	6	0	0	0	0	0	0	0	0	0	0	0	33	k__Archaea	p__Halobacteriota	c__Methanosarcinia	o__Methanosarcinales	f__Methanoperedenaceae	g__Candidatus Methanoperedens	s__Candidatus Methanoperedens sp.
ASV52237	14	8	10	4	0	19	2	9	8	9	4	7	0	0	5	0	0	0	0	6	11	0	3	0	0	0	0	0	0	0	0	7	0	0	0	8	0	6	0	0	0	0	0	3	0	0	7	0	0	0	0	0	0	0	0	2	0	0	3	6	0	0	0	0	0	0	0	6	0	0	0	0	0	0	0	0	0	0	0	8	0	0	3	0	0	0	0	0	0	178	k__Archaea	p__Halobacteriota	c__Methanosarcinia	o__Methanosarcinales	f__Methanosaetaceae	g__Methanothrix	s__Methanothrix sp.
ASV52238	60	15	53	0	16	44	36	39	40	50	23	26	0	0	21	7	22	0	0	29	0	0	51	15	0	0	0	0	0	0	0	20	6	0	0	0	0	0	7	0	0	0	6	32	0	0	15	0	0	0	3	0	0	0	0	12	0	0	17	0	0	0	0	0	0	0	0	15	0	0	0	7	0	0	0	0	8	0	0	0	6	0	32	0	0	0	0	0	0	733	k__Archaea	p__Halobacteriota	c__Methanosarcinia	o__Methanosarcinales	f__Methanosaetaceae	g__Methanothrix	s__Methanothrix sp.
ASV52239	16	0	19	9	1	8	10	21	10	2	0	3	0	0	0	0	1	0	9	5	0	0	11	0	0	0	0	0	2	0	0	10	0	0	0	0	0	0	0	0	0	0	0	4	0	0	0	0	0	0	0	0	0	0	0	0	0	0	4	0	0	0	0	0	3	0	0	2	0	0	0	0	0	0	0	0	0	0	7	0	0	0	0	0	0	0	0	0	0	157	k__Archaea	p__Halobacteriota	c__Methanosarcinia	o__Methanosarcinales	f__Methanosaetaceae	g__Methanothrix	s__Methanothrix sp.
ASV52240	103	38	81	7	26	76	59	69	68	67	57	21	12	0	29	0	0	0	0	40	20	0	27	0	0	0	0	0	0	0	0	46	0	0	0	0	0	13	0	0	0	0	0	23	0	0	19	0	0	10	0	0	0	0	0	15	0	7	18	0	0	0	0	0	0	0	0	43	8	0	0	0	0	0	0	0	0	0	0	26	0	0	34	8	0	0	0	0	0	1070	k__Archaea	p__Halobacteriota	c__Methanosarcinia	o__Methanosarcinales	f__Methanosaetaceae	g__Methanothrix	s__Methanothrix sp.
ASV52243	49	20	46	10	16	48	28	44	30	27	0	15	0	0	0	0	16	0	5	33	0	0	42	0	0	15	0	0	0	0	0	17	0	0	6	0	0	0	0	0	0	0	0	14	0	0	0	0	0	0	0	0	0	0	0	8	0	0	6	0	0	0	0	0	0	0	0	15	0	0	0	0	0	0	0	0	0	0	0	0	0	0	0	0	0	0	0	0	0	510	k__Archaea	p__Halobacteriota	c__Methanosarcinia	o__Methanosarcinales	f__Methanosaetaceae	g__Methanothrix	s__Methanothrix sp.
ASV52244	0	0	0	0	0	0	0	0	0	0	0	0	0	0	0	0	0	0	0	0	0	0	0	0	0	0	0	0	0	0	0	0	0	0	0	16	0	0	0	0	0	0	0	0	0	0	0	0	0	0	0	0	0	0	0	0	0	0	0	0	0	0	0	0	0	0	0	0	0	0	0	0	0	0	0	0	0	0	0	0	0	0	0	0	0	0	0	0	0	16	k__Archaea	p__Halobacteriota	c__Methanosarcinia	o__Methanosarcinales	f__Methanosaetaceae	g__Methanothrix	s__Methanothrix sp.
ASV52245	0	0	0	0	0	0	0	0	0	0	0	0	0	0	0	0	0	0	0	0	0	0	0	0	0	0	0	0	0	0	0	0	4	0	0	0	0	0	0	0	0	0	0	0	0	0	0	0	0	0	0	0	0	0	0	0	0	0	0	0	0	0	0	0	0	0	0	0	0	0	0	0	0	0	3	0	0	0	0	0	0	0	0	0	0	0	0	0	0	7	k__Archaea	p__Halobacteriota	c__Methanosarcinia	o__Methanosarcinales	f__Methanosaetaceae	g__Methanothrix	s__Methanothrix sp.
ASV52246	62	23	35	16	12	70	24	49	37	37	64	22	25	0	19	0	0	0	0	23	13	0	27	0	0	0	0	0	0	0	12	31	0	0	0	0	0	12	0	0	0	0	0	38	11	0	29	0	0	0	0	0	0	0	0	10	0	0	8	15	0	9	0	0	0	0	0	52	0	0	0	0	0	0	0	4	0	0	0	12	0	0	32	13	0	0	0	0	0	846	k__Archaea	p__Halobacteriota	c__Methanosarcinia	o__Methanosarcinales	f__Methanosaetaceae	g__Methanothrix	s__Methanothrix sp.
ASV52248	70	29	48	20	17	70	32	43	54	28	0	31	0	0	0	0	13	0	19	28	0	0	41	0	0	0	0	0	0	0	0	20	0	0	6	0	0	0	0	0	10	0	0	24	0	0	0	0	0	0	0	0	0	3	0	14	5	0	20	0	0	0	0	6	6	0	12	28	0	6	0	0	0	0	0	0	0	0	0	0	0	0	0	0	0	0	0	0	0	703	k__Archaea	p__Halobacteriota	c__Methanosarcinia	o__Methanosarcinales	f__Methanosaetaceae	g__Methanothrix	s__Methanothrix sp.
ASV5228	0	0	0	0	0	0	0	0	0	0	0	0	0	0	0	0	0	0	0	0	0	0	0	0	0	0	0	0	0	0	0	0	0	0	0	0	0	0	0	0	0	0	0	0	0	0	0	0	0	0	10	0	0	0	0	0	0	0	0	0	0	0	0	0	0	0	0	0	8	0	0	0	0	0	0	0	0	0	0	0	0	0	0	0	0	0	0	0	0	18	k__Bacteria	p__Chloroflexota	c__Anaerolineae	o__Anaerolineales	f__Anaerolineaceae	g__Unc. Anaerolineaceae	s__Unc. Anaerolineaceae sp.
ASV5229	14	28	0	23	16	0	29	28	27	32	36	12	32	24	0	24	30	28	19	35	0	15	0	21	26	30	14	12	31	27	25	35	3	0	0	28	36	0	25	21	33	25	0	38	24	15	25	16	23	32	0	12	0	20	24	21	0	29	25	27	26	0	6	24	18	17	19	35	9	6	0	27	30	27	16	21	29	38	36	26	23	32	18	15	24	34	24	18	17	1790	k__Bacteria	p__Chloroflexota	c__Anaerolineae	o__Anaerolineales	f__Anaerolineaceae	g__Unc. Anaerolineaceae	s__Unc. Anaerolineaceae sp.
ASV52292	0	0	0	0	0	0	0	0	0	0	0	0	0	0	0	0	0	0	0	0	0	0	0	0	0	0	0	0	0	0	0	0	0	0	0	0	0	0	0	0	0	0	0	0	0	0	0	0	0	0	0	0	0	0	0	0	0	0	0	0	0	0	0	0	0	0	0	0	6	0	0	0	0	0	0	0	0	0	0	0	0	0	0	0	0	0	0	0	0	6	k__Bacteria	p__Bacteroidota	c__Bacteroidia	o__Flavobacteriales	f__Flavobacteriaceae	g__Flavobacterium	s__Flavobacterium sp.
ASV52293	9	0	16	0	6	0	12	0	9	20	0	7	7	9	6	3	2	7	0	12	0	4	8	0	7	8	0	0	0	15	6	17	0	0	5	0	0	0	0	10	11	6	10	11	0	0	0	0	8	5	0	0	1	19	20	10	0	4	0	0	0	0	0	0	0	19	15	14	0	0	0	0	10	7	0	0	0	11	19	14	5	13	0	9	8	14	11	10	1	490	k__Bacteria	p__Bacteroidota	c__Bacteroidia	o__Flavobacteriales	f__Flavobacteriaceae	g__Flavobacterium	s__Flavobacterium succinicans
ASV52294	0	0	0	0	0	0	0	9	0	0	0	0	0	0	0	3	0	0	0	0	0	0	0	0	0	0	0	0	0	0	0	0	0	0	0	0	0	0	0	0	0	0	0	0	0	0	10	5	0	0	0	0	0	0	0	0	6	8	0	0	0	0	0	0	0	0	0	0	0	0	0	0	0	0	0	0	0	0	7	0	0	0	3	0	0	0	0	0	5	56	k__Bacteria	p__Bacteroidota	c__Bacteroidia	o__Flavobacteriales	f__Flavobacteriaceae	g__Flavobacterium	s__Flavobacterium sp.
ASV52295	0	0	0	0	0	0	0	0	0	0	0	0	0	0	0	0	0	0	0	0	0	0	0	0	0	0	0	0	0	0	0	0	0	0	0	0	0	0	0	0	0	0	0	0	0	0	0	0	0	0	0	0	0	11	0	0	0	0	0	0	0	0	0	0	0	0	0	0	0	0	0	0	0	0	0	0	0	0	0	12	0	0	0	0	0	0	0	0	0	23	k__Bacteria	p__Bacteroidota	c__Bacteroidia	o__Flavobacteriales	f__Flavobacteriaceae	g__Flavobacterium	s__Flavobacterium sp.
ASV52296	0	0	0	0	0	0	0	0	0	0	0	0	0	0	0	0	2	0	0	0	0	0	0	0	0	0	0	0	0	0	0	0	0	0	0	0	0	0	0	0	0	0	0	0	0	0	0	0	0	0	0	0	0	0	0	0	0	0	6	7	0	13	0	0	0	0	0	0	0	0	0	0	0	0	0	0	0	0	0	0	0	0	0	0	0	0	0	0	0	28	k__Bacteria	p__Bacteroidota	c__Bacteroidia	o__Flavobacteriales	f__Flavobacteriaceae	g__Flavobacterium	s__Flavobacterium psychrolimnae
ASV52297	0	0	0	0	0	11	0	0	0	0	0	0	0	0	13	7	2	0	0	0	0	0	0	0	0	0	0	0	0	0	0	0	0	0	0	12	6	0	0	0	0	0	0	0	0	0	16	8	1	4	0	0	0	9	0	8	11	9	0	0	13	0	0	0	0	6	11	9	0	0	0	12	18	10	9	0	0	0	8	0	8	0	0	0	0	0	0	0	5	226	k__Bacteria	p__Bacteroidota	c__Bacteroidia	o__Flavobacteriales	f__Flavobacteriaceae	g__Flavobacterium	s__Flavobacterium psychrolimnae
ASV52298	0	0	0	0	0	0	0	0	0	0	0	8	0	3	0	0	0	0	7	0	0	0	0	0	0	6	0	0	0	0	3	0	0	0	0	0	0	0	0	0	0	0	0	0	0	0	0	0	0	0	0	0	0	0	0	0	0	0	0	0	0	0	0	0	0	0	0	0	0	0	0	0	0	0	0	0	0	0	0	0	0	0	0	4	0	6	0	0	0	37	k__Bacteria	p__Bacteroidota	c__Bacteroidia	o__Flavobacteriales	f__Flavobacteriaceae	g__Flavobacterium	s__Flavobacterium psychrolimnae
ASV52299	0	0	0	0	0	0	0	0	0	0	0	0	0	0	0	0	6	0	0	0	0	0	0	0	0	0	0	0	0	0	0	0	0	0	0	0	0	0	0	0	0	0	0	0	0	0	0	0	0	0	0	0	0	0	0	0	0	0	5	4	0	0	0	0	0	0	0	0	0	0	0	0	0	0	0	0	0	0	0	0	0	0	0	0	0	0	0	0	0	15	k__Bacteria	p__Bacteroidota	c__Bacteroidia	o__Flavobacteriales	f__Flavobacteriaceae	g__Flavobacterium	s__Flavobacterium sp.
ASV5230	0	0	0	0	0	0	0	0	0	0	0	0	0	0	0	0	0	0	0	0	0	0	0	0	0	0	0	0	0	0	0	0	5	0	0	0	0	0	0	0	0	0	0	0	0	0	0	0	0	0	0	0	0	0	0	0	0	0	0	0	0	0	0	0	0	0	0	0	0	0	0	0	0	0	0	0	0	0	0	0	0	0	0	0	0	0	0	0	0	5	k__Bacteria	p__Chloroflexota	c__Anaerolineae	o__Anaerolineales	f__Anaerolineaceae	g__Unc. Anaerolineaceae	s__Unc. Anaerolineaceae sp.
ASV52300	0	18	0	0	0	0	0	0	0	0	0	0	0	0	0	0	0	0	0	0	0	0	0	0	0	0	0	0	0	0	0	0	0	0	0	0	0	0	0	0	0	0	0	0	0	0	0	0	0	0	0	0	0	0	0	0	0	0	0	0	0	0	0	0	0	0	0	0	0	0	0	0	0	0	0	0	0	0	0	0	0	0	0	0	0	0	0	0	0	18	k__Bacteria	p__Bacteroidota	c__Bacteroidia	o__Flavobacteriales	f__Flavobacteriaceae	g__Flavobacterium	s__Flavobacterium sp.
ASV52301	0	0	0	0	0	0	0	0	0	0	0	0	0	0	0	0	0	0	0	0	0	0	0	0	0	0	0	0	0	0	0	0	5	0	0	0	0	0	0	0	0	0	0	0	0	0	0	0	0	0	0	0	0	0	0	0	0	0	0	0	0	0	0	0	0	0	0	0	0	0	0	0	0	0	0	0	0	0	0	0	0	0	0	0	0	0	0	0	0	5	k__Bacteria	p__Bacteroidota	c__Bacteroidia	o__Flavobacteriales	f__Flavobacteriaceae	g__Flavobacterium	s__Flavobacterium sp.
ASV52303	31	0	14	27	18	0	18	0	13	10	0	7	25	17	14	9	7	0	0	16	0	0	21	14	22	11	9	0	0	22	10	45	6	0	0	0	0	0	0	19	10	11	10	0	0	12	0	0	12	0	0	0	9	7	11	2	10	20	0	0	0	0	0	0	6	0	18	14	0	4	0	0	0	0	0	11	13	43	18	14	14	12	0	13	0	22	21	19	10	771	k__Bacteria	p__Bacteroidota	c__Bacteroidia	o__Flavobacteriales	f__Flavobacteriaceae	g__Flavobacterium	s__Flavobacterium succinicans
ASV52304	0	0	0	0	0	0	0	0	0	0	0	0	0	0	0	0	0	0	0	0	0	20	0	0	0	0	0	0	0	0	0	0	0	8	0	0	0	0	0	0	0	0	0	0	0	0	0	0	0	0	0	0	0	0	0	0	0	0	0	0	0	0	0	0	0	15	0	0	0	0	0	0	0	0	0	0	0	0	0	0	0	0	0	0	11	0	0	0	0	54	k__Bacteria	p__Bacteroidota	c__Bacteroidia	o__Flavobacteriales	f__Flavobacteriaceae	g__Flavobacterium	s__Flavobacterium succinicans
ASV52305	0	0	0	0	0	0	0	0	0	0	0	0	0	0	0	0	2	0	0	0	0	0	0	0	0	0	0	0	0	0	0	0	0	0	0	0	0	0	0	0	0	0	0	0	0	0	0	0	2	10	0	0	0	0	0	0	0	0	11	9	0	0	0	0	0	0	0	0	0	0	0	0	14	7	0	0	0	0	0	0	0	0	0	0	0	0	0	0	0	55	k__Bacteria	p__Bacteroidota	c__Bacteroidia	o__Flavobacteriales	f__Flavobacteriaceae	g__Flavobacterium	s__Flavobacterium hydatis
ASV52306	0	0	0	0	0	0	0	24	0	0	0	0	0	0	0	12	0	0	0	0	0	0	0	0	0	0	0	0	0	0	0	0	0	0	0	0	0	26	0	0	0	0	0	0	0	0	0	4	0	0	0	10	0	0	0	0	3	3	0	0	0	0	0	0	0	0	0	0	0	0	0	0	0	0	0	0	0	0	1	0	0	0	0	0	0	0	0	0	4	87	k__Bacteria	p__Bacteroidota	c__Bacteroidia	o__Flavobacteriales	f__Flavobacteriaceae	g__Flavobacterium	s__Flavobacterium succinicans
ASV52307	0	0	0	0	0	0	0	0	0	0	0	0	0	0	0	0	0	0	0	0	0	0	0	0	0	0	0	0	0	0	0	0	0	0	0	0	0	0	0	0	0	0	0	0	0	0	0	0	0	0	0	0	8	0	0	0	0	0	0	0	0	0	0	0	0	0	0	0	0	0	0	0	0	0	0	0	0	0	0	0	0	0	0	0	0	0	0	0	0	8	k__Bacteria	p__Bacteroidota	c__Bacteroidia	o__Flavobacteriales	f__Flavobacteriaceae	g__Flavobacterium	s__Flavobacterium sp.
ASV52308	0	0	0	0	0	0	0	0	0	0	0	0	0	0	0	0	0	0	0	0	0	0	0	0	0	0	0	0	0	0	0	0	0	0	0	0	0	0	0	0	0	0	0	0	0	0	0	0	0	0	0	0	0	0	0	0	0	9	0	0	0	0	0	0	0	0	0	0	0	0	0	0	0	0	0	0	0	0	0	0	0	18	0	0	0	0	0	0	4	31	k__Bacteria	p__Bacteroidota	c__Bacteroidia	o__Flavobacteriales	f__Flavobacteriaceae	g__Flavobacterium	s__Flavobacterium sp.
ASV52309	0	0	0	0	0	0	0	0	0	0	0	0	0	0	0	0	0	0	0	0	0	0	0	0	0	0	0	0	0	0	0	0	0	0	0	0	0	0	0	0	0	0	0	0	0	0	0	0	0	0	0	0	0	0	0	0	0	0	0	0	0	0	0	0	0	31	0	0	0	0	0	0	0	0	0	0	0	0	0	0	0	0	0	0	0	0	0	0	0	31	k__Bacteria	p__Bacteroidota	c__Bacteroidia	o__Flavobacteriales	f__Flavobacteriaceae	g__Flavobacterium	s__Flavobacterium sp.
ASV5231	0	0	0	0	0	0	0	0	0	0	0	0	0	0	0	0	0	0	0	0	0	0	0	10	0	0	0	0	0	0	0	0	0	0	0	0	0	0	0	0	0	0	0	0	0	0	0	0	0	0	0	0	0	0	0	0	0	0	0	0	0	0	0	0	7	0	0	0	0	0	1	0	0	0	0	0	0	0	0	0	0	0	0	0	0	0	0	0	3	21	k__Bacteria	p__Chloroflexota	c__Anaerolineae	o__Anaerolineales	f__Anaerolineaceae	g__Unc. Anaerolineaceae	s__Unc. Anaerolineaceae sp.
ASV52310	0	0	0	0	0	0	0	0	0	0	0	0	0	0	0	0	5	0	0	0	0	0	0	0	0	0	0	0	0	0	0	0	0	0	0	0	0	0	0	0	0	0	0	0	0	0	29	33	35	24	0	0	0	0	0	0	4	0	20	34	52	17	0	0	0	0	0	0	0	0	0	47	23	24	0	0	0	0	0	0	0	0	0	0	0	0	0	0	0	347	k__Bacteria	p__Bacteroidota	c__Bacteroidia	o__Flavobacteriales	f__Flavobacteriaceae	g__Flavobacterium	s__Flavobacterium hydatis
ASV52311	0	0	0	0	0	0	0	0	0	0	0	0	0	0	0	0	0	0	0	0	0	0	0	0	0	0	0	0	0	0	0	0	0	0	0	0	0	0	0	0	0	0	0	0	0	0	0	0	0	0	0	0	0	0	0	0	0	0	0	0	0	0	0	0	0	0	0	0	0	0	0	0	0	0	0	0	0	0	4	0	0	0	8	0	0	0	0	0	0	12	k__Bacteria	p__Bacteroidota	c__Bacteroidia	o__Flavobacteriales	f__Flavobacteriaceae	g__Flavobacterium	s__Flavobacterium sp.
ASV52313	0	0	0	0	0	0	0	0	0	0	0	0	0	0	0	0	0	0	0	0	0	0	0	0	0	0	0	0	0	0	0	0	0	0	0	0	0	0	0	0	0	0	0	0	0	0	0	0	0	0	0	0	0	0	0	0	11	0	0	0	0	0	0	0	0	6	0	0	0	0	0	0	0	0	0	0	0	0	0	0	5	0	0	0	0	0	0	0	0	22	k__Bacteria	p__Bacteroidota	c__Bacteroidia	o__Flavobacteriales	f__Flavobacteriaceae	g__Flavobacterium	s__Flavobacterium psychrolimnae
ASV52316	0	0	0	0	0	0	0	0	0	0	0	0	0	0	0	0	0	0	0	0	0	0	0	0	0	0	0	0	0	0	0	0	0	0	0	0	0	0	0	0	0	0	0	0	0	0	0	0	0	0	0	0	0	0	0	0	0	0	0	0	0	0	0	0	0	0	0	0	0	0	0	0	0	0	0	0	0	0	0	0	0	0	0	0	40	0	0	0	0	40	k__Bacteria	p__Bacteroidota	c__Bacteroidia	o__Flavobacteriales	f__Flavobacteriaceae	g__Flavobacterium	s__Flavobacterium chungangense
ASV52317	0	0	0	0	0	0	0	0	0	0	0	0	0	0	0	0	0	0	0	0	0	0	0	0	0	0	0	0	0	0	0	0	0	0	0	0	0	0	0	0	0	0	0	0	0	0	0	0	0	0	0	0	0	0	0	0	0	0	0	0	0	0	0	0	0	0	0	0	5	0	0	0	0	0	0	0	0	0	0	0	0	0	0	0	0	0	0	7	0	12	k__Bacteria	p__Bacteroidota	c__Bacteroidia	o__Flavobacteriales	f__Flavobacteriaceae	g__Flavobacterium	s__Flavobacterium sp.
ASV52319	0	0	0	0	0	0	0	0	0	0	0	0	0	0	0	0	0	0	0	0	0	0	0	0	0	0	0	0	0	0	0	0	0	0	0	0	0	0	0	0	0	0	0	0	0	0	0	0	0	0	0	0	0	0	0	0	0	0	0	0	0	0	0	0	0	0	0	0	0	0	0	0	0	0	0	0	0	0	0	0	0	0	0	0	0	0	0	0	13	13	k__Bacteria	p__Bacteroidota	c__Bacteroidia	o__Flavobacteriales	f__Flavobacteriaceae	g__Flavobacterium	s__Flavobacterium sp.
ASV5232	0	0	0	0	0	0	0	0	0	0	0	0	0	0	0	0	0	0	0	0	0	0	0	0	0	0	0	0	0	0	0	0	0	0	0	0	0	0	0	0	0	0	0	0	0	0	0	0	0	0	0	0	12	0	0	0	0	0	0	0	0	0	0	0	0	0	0	0	0	0	0	0	0	0	0	0	0	0	0	0	0	0	0	0	0	0	0	0	0	12	k__Bacteria	p__Chloroflexota	c__Anaerolineae	o__Anaerolineales	f__Anaerolineaceae	g__Unc. Anaerolineaceae	s__Unc. Anaerolineaceae sp.
ASV52320	0	0	0	0	0	0	0	0	0	0	0	0	0	0	0	0	0	0	0	0	0	0	0	0	0	0	0	0	0	0	0	0	0	0	0	0	0	0	0	0	0	0	0	0	0	0	0	0	0	0	0	0	0	0	0	0	0	0	0	0	0	0	0	0	0	0	0	0	4	0	0	0	0	0	0	0	0	0	0	0	0	0	0	0	0	0	0	0	0	4	k__Bacteria	p__Bacteroidota	c__Bacteroidia	o__Flavobacteriales	f__Flavobacteriaceae	g__Flavobacterium	s__Flavobacterium sp.
ASV52326	0	0	0	0	0	0	0	0	0	0	0	0	0	0	0	0	0	0	0	0	0	0	0	0	0	0	0	0	0	0	0	0	0	0	0	0	0	0	0	0	0	0	0	0	0	0	0	0	0	0	0	0	0	0	0	0	0	0	0	0	0	0	0	0	0	0	0	0	0	0	0	0	0	0	0	0	0	0	0	0	15	0	0	0	6	0	0	0	0	21	k__Bacteria	p__Bacteroidota	c__Bacteroidia	o__Flavobacteriales	f__Flavobacteriaceae	g__Flavobacterium	s__Flavobacterium sp.
ASV52330	0	0	0	0	0	25	0	0	0	0	0	0	0	0	16	12	7	0	0	0	0	0	0	0	0	0	0	0	0	0	0	0	0	0	0	0	6	0	0	0	0	0	0	0	0	0	0	15	6	0	0	0	0	19	0	10	6	10	0	0	0	19	0	0	0	0	15	15	0	0	0	0	0	0	17	0	0	0	11	0	23	0	0	0	0	0	0	0	7	239	k__Bacteria	p__Bacteroidota	c__Bacteroidia	o__Flavobacteriales	f__Flavobacteriaceae	g__Flavobacterium	s__Flavobacterium sp.
ASV52331	0	0	0	0	0	0	0	0	0	0	0	18	0	20	0	0	0	0	20	0	0	0	0	0	0	21	0	0	0	0	18	0	0	0	0	0	0	0	0	0	0	0	0	0	0	0	0	0	0	0	0	0	0	0	0	0	0	0	0	0	0	0	0	4	0	0	0	0	0	3	0	0	0	0	0	0	0	0	0	0	0	0	0	11	0	16	0	0	0	131	k__Bacteria	p__Bacteroidota	c__Bacteroidia	o__Flavobacteriales	f__Flavobacteriaceae	g__Flavobacterium	s__Flavobacterium sp.
ASV52332	0	0	0	0	0	0	0	0	0	0	0	0	0	0	0	0	0	0	0	0	0	0	0	0	0	0	0	0	0	0	0	0	0	0	0	0	0	0	12	0	0	0	0	0	0	0	0	0	0	0	0	0	0	0	0	0	0	0	0	0	0	0	0	0	0	0	0	0	0	0	0	0	0	0	0	0	0	0	0	0	0	0	0	0	0	0	0	0	0	12	k__Bacteria	p__Bacteroidota	c__Bacteroidia	o__Flavobacteriales	f__Flavobacteriaceae	g__Flavobacterium	s__Flavobacterium succinicans
ASV5234	0	0	0	0	0	0	0	0	0	0	0	0	0	0	0	0	0	0	0	0	0	0	0	0	0	0	0	0	0	0	0	0	0	0	0	0	0	0	0	0	0	0	0	0	0	0	0	0	0	0	0	0	0	0	0	0	0	0	0	0	0	0	0	0	0	0	0	0	9	0	6	0	0	0	0	0	0	0	0	0	0	0	0	0	0	0	0	0	0	15	k__Bacteria	p__Chloroflexota	c__Anaerolineae	o__Anaerolineales	f__Anaerolineaceae	g__Unc. Anaerolineaceae	s__Unc. Anaerolineaceae sp.
ASV5235	29	21	55	30	33	39	36	36	46	34	43	31	42	26	48	26	30	56	41	36	55	32	36	28	34	39	24	26	26	32	33	30	10	7	13	48	53	32	44	25	19	47	41	40	26	25	39	22	35	35	22	19	9	49	51	20	43	28	33	35	30	48	34	23	36	43	32	39	18	12	17	31	19	43	44	29	44	32	28	37	34	27	10	20	20	24	16	18	20	2831	k__Bacteria	p__Chloroflexota	c__Anaerolineae	o__Anaerolineales	f__Anaerolineaceae	g__Unc. Anaerolineaceae	s__Unc. Anaerolineaceae sp.
ASV5236	0	0	0	0	0	0	0	0	0	0	0	0	0	0	0	0	0	0	0	0	0	0	0	0	0	0	0	0	0	0	0	0	8	0	0	0	0	0	0	0	0	0	0	0	0	0	0	0	0	0	0	0	0	0	0	0	0	0	0	0	0	0	0	0	0	0	0	0	0	0	0	0	0	0	0	0	0	0	0	0	0	0	0	0	0	0	0	0	0	8	k__Bacteria	p__Chloroflexota	c__Anaerolineae	o__Anaerolineales	f__Anaerolineaceae	g__Unc. Anaerolineaceae	s__Unc. Anaerolineaceae sp.
ASV52374	0	0	0	0	0	0	0	0	0	0	0	0	0	0	0	0	0	107	34	79	0	0	0	0	0	0	0	131	104	220	62	94	0	0	0	0	0	0	0	68	88	121	50	74	0	0	0	0	0	0	0	0	0	0	0	0	0	0	0	0	0	0	0	0	0	0	0	0	0	0	34	0	0	0	0	0	0	0	0	0	0	0	0	0	0	0	0	0	0	1266	k__Bacteria	p__Bacteroidota	c__Bacteroidia	o__Flavobacteriales	f__Weeksellaceae	g__Chryseobacterium	s__Chryseobacterium indologenes
ASV52409	0	0	0	0	0	0	0	0	0	0	0	0	0	0	0	0	0	0	0	0	0	0	0	0	0	0	0	0	0	0	0	0	0	25	0	0	0	0	0	0	0	0	0	0	0	0	0	0	0	0	3	0	0	0	0	0	0	0	0	0	0	0	0	0	0	0	0	0	0	0	0	0	0	0	2	0	0	0	0	0	0	0	0	0	0	0	0	0	0	30	k__Bacteria	p__Bacteroidota	c__Bacteroidia	o__Flavobacteriales	f__Weeksellaceae	g__Cloacibacterium	s__Cloacibacterium sp.
ASV52412	0	0	0	0	0	0	0	0	0	0	0	0	0	0	0	0	0	0	0	0	0	0	0	0	0	0	0	0	0	0	0	0	0	18	0	0	0	0	0	0	0	0	0	0	0	0	0	0	0	0	0	0	0	0	0	0	0	0	0	0	0	0	0	0	0	0	0	0	0	0	0	0	0	0	0	0	0	0	0	0	0	0	0	0	0	0	0	0	0	18	k__Bacteria	p__Bacteroidota	c__Bacteroidia	o__Flavobacteriales	f__Weeksellaceae	g__Cloacibacterium	s__Cloacibacterium sp.
ASV52414	0	0	0	0	0	0	0	0	0	0	0	0	0	0	0	0	0	0	0	0	0	0	0	0	0	0	0	0	0	0	0	0	0	61	0	0	0	0	0	0	0	0	0	0	0	0	0	0	0	0	0	0	0	0	0	0	0	0	0	0	0	0	0	0	0	0	0	0	0	0	0	0	0	0	0	0	0	0	0	0	0	0	0	0	0	0	0	0	0	61	k__Bacteria	p__Bacteroidota	c__Bacteroidia	o__Flavobacteriales	f__Weeksellaceae	g__Cloacibacterium	s__Cloacibacterium sp.
ASV52415	0	0	0	0	0	0	0	0	0	0	0	0	0	0	0	0	0	0	0	0	6	310	34	60	56	59	48	104	55	74	73	80	88	1524	9	0	0	0	0	12	0	6	0	0	5	242	7	0	0	0	0	227	23	5	3	5	0	7	0	0	0	0	0	235	0	0	0	0	0	6	140	0	0	0	0	173	5	0	0	0	3	0	0	0	0	0	0	0	0	3684	k__Bacteria	p__Bacteroidota	c__Bacteroidia	o__Flavobacteriales	f__Weeksellaceae	g__Cloacibacterium	s__Cloacibacterium sp.
ASV52416	0	0	0	0	0	0	0	0	0	0	0	0	0	0	0	0	0	0	0	0	0	0	0	0	0	0	0	0	0	0	0	0	6	0	0	0	0	0	0	0	0	0	0	0	0	0	0	0	0	0	0	46	0	0	0	0	0	0	0	0	0	0	0	56	0	0	0	0	0	0	0	0	0	0	0	27	0	0	0	0	0	0	0	0	0	0	0	0	0	135	k__Bacteria	p__Bacteroidota	c__Bacteroidia	o__Flavobacteriales	f__Weeksellaceae	g__Daejeonia	s__Daejeonia sp.
ASV52419	0	0	0	0	0	0	0	0	0	0	0	0	0	0	0	0	0	0	0	0	0	0	0	0	0	0	0	0	0	0	0	0	0	0	0	0	0	0	0	0	0	0	0	0	0	0	0	0	0	0	0	0	0	0	0	0	0	0	0	0	0	0	0	0	0	0	0	0	0	0	4	0	0	0	0	0	0	0	0	0	0	0	0	0	0	0	0	0	0	4	k__Bacteria	p__Bacteroidota	c__Bacteroidia	o__Flavobacteriales	f__Weeksellaceae	g__Chryseobacterium	s__Chryseobacterium haifense
ASV52420	0	0	0	0	0	0	0	0	0	0	0	0	0	0	0	0	0	0	0	0	0	0	0	0	0	0	0	0	0	0	0	0	0	0	0	0	0	0	0	0	0	0	0	0	0	0	0	0	0	0	0	0	0	0	0	0	0	0	0	0	0	0	0	0	0	0	0	0	0	0	4	0	0	0	0	0	0	0	0	0	0	0	0	0	0	0	0	0	0	4	k__Bacteria	p__Bacteroidota	c__Bacteroidia	o__Flavobacteriales	f__Weeksellaceae	g__Chryseobacterium	s__Chryseobacterium anthropi
ASV52422	0	0	0	0	0	0	0	0	0	0	0	0	0	0	0	0	0	0	0	0	0	15	0	0	0	0	5	10	0	11	16	7	7	128	0	0	0	0	0	0	0	0	0	0	0	21	0	0	0	0	0	39	0	0	0	0	0	0	0	0	0	0	0	33	0	0	0	0	0	0	17	0	0	0	0	25	0	0	0	0	0	0	0	0	0	0	0	0	0	334	k__Bacteria	p__Bacteroidota	c__Bacteroidia	o__Flavobacteriales	f__Weeksellaceae	g__Chryseobacterium	s__Chryseobacterium sp.
ASV52425	0	0	0	0	0	0	0	0	0	0	0	0	0	0	0	0	0	0	0	0	0	0	0	0	0	0	4	9	0	0	0	0	0	0	0	0	0	0	0	0	0	0	0	0	0	0	0	0	0	0	0	0	5	0	0	0	0	0	0	0	0	0	0	0	0	0	0	0	5	17	28	0	0	0	0	0	0	0	0	0	0	0	0	0	0	0	0	0	0	68	k__Bacteria	p__Bacteroidota	c__Bacteroidia	o__Flavobacteriales	f__Weeksellaceae	g__Bergeyella	s__Bergeyella sp.
ASV52473	0	0	0	0	0	0	0	0	0	0	0	0	0	12	0	0	0	0	0	0	0	0	0	0	0	0	0	0	0	0	0	0	0	0	0	0	0	0	0	0	0	0	0	0	0	0	0	0	0	0	0	0	0	0	0	0	0	0	0	0	0	0	0	0	0	0	0	0	0	0	0	0	0	0	0	0	0	0	0	0	0	0	0	0	0	0	0	3	0	15	k__Bacteria	p__Bacteroidota	c__Bacteroidia	o__Flavobacteriales	f__NS9 marine group	g__Unc. NS9 marine group	s__Unc. NS9 marine group sp.
ASV52474	0	0	0	0	0	0	0	0	6	0	0	0	0	0	0	0	0	0	0	0	0	0	0	0	0	0	12	13	0	0	0	0	0	0	0	0	0	0	0	0	0	0	4	0	0	0	0	0	0	0	0	0	0	0	0	0	0	0	0	0	0	0	0	0	0	0	0	0	0	0	0	1	0	0	0	0	0	0	0	0	0	0	0	0	0	0	0	0	0	36	k__Bacteria	p__Bacteroidota	c__Bacteroidia	o__Flavobacteriales	f__NS9 marine group	g__Unc. NS9 marine group	s__Unc. NS9 marine group sp.
ASV52476	0	0	0	0	0	0	0	0	0	0	0	0	0	0	0	0	0	0	0	0	0	0	0	0	0	0	0	0	0	0	0	0	0	4	0	0	0	0	0	0	0	0	0	0	0	0	0	0	0	0	0	0	0	0	0	0	0	0	0	0	0	0	0	0	0	0	0	0	0	0	0	0	0	0	0	0	0	0	0	0	0	0	0	0	0	0	0	0	0	4	k__Bacteria	p__Bacteroidota	c__Bacteroidia	o__Flavobacteriales	f__NS9 marine group	g__Unc. NS9 marine group	s__Unc. NS9 marine group sp.
ASV52477	0	0	0	0	0	0	0	0	0	0	0	0	0	0	0	0	0	0	0	0	0	0	0	0	0	0	0	0	0	0	0	0	0	0	0	0	0	0	0	0	0	0	0	0	0	0	0	0	0	0	0	0	0	0	0	0	0	0	0	0	0	0	0	0	0	0	0	0	0	0	6	0	0	0	0	0	0	0	0	0	0	0	0	0	0	0	0	0	0	6	k__Bacteria	p__Bacteroidota	c__Bacteroidia	o__Flavobacteriales	f__NS9 marine group	g__Unc. NS9 marine group	s__Unc. NS9 marine group sp.
ASV52480	0	0	0	0	0	0	0	0	0	0	0	0	8	0	0	7	0	0	0	0	0	0	0	0	0	0	0	0	0	0	0	0	0	0	0	0	0	0	0	0	0	0	0	0	0	0	0	0	0	0	0	0	0	0	3	0	0	0	5	0	0	0	0	0	0	0	0	0	0	0	0	0	0	0	0	0	7	0	12	0	0	0	0	0	6	0	0	0	0	48	k__Bacteria	p__Bacteroidota	c__Bacteroidia	o__Flavobacteriales	f__NS9 marine group	g__Unc. NS9 marine group	s__Unc. NS9 marine group sp.
ASV52486	0	0	0	0	0	0	0	0	0	0	0	0	0	0	0	0	0	0	0	0	0	0	0	0	0	0	0	0	0	0	0	0	0	10	0	0	0	0	0	0	0	0	0	0	0	0	0	0	0	0	0	0	0	0	0	0	0	0	0	0	0	0	0	0	0	0	0	0	0	0	0	0	0	0	0	0	0	0	0	0	0	0	0	0	0	0	0	0	0	10	k__Bacteria	p__Bacteroidota	c__Bacteroidia	o__Flavobacteriales	f__NS9 marine group	g__Unc. NS9 marine group	s__Unc. NS9 marine group sp.
ASV52489	0	0	0	0	0	0	0	0	0	0	0	0	0	0	0	0	0	0	0	0	0	0	0	0	0	0	0	0	0	0	0	0	0	5	0	0	0	0	0	0	0	0	0	0	0	0	0	0	0	0	0	0	0	0	0	0	0	0	0	0	0	0	0	0	0	0	0	0	0	0	0	0	0	0	0	0	0	0	0	0	0	0	0	0	0	0	0	0	0	5	k__Bacteria	p__Bacteroidota	c__Bacteroidia	o__Flavobacteriales	f__NS9 marine group	g__Unc. NS9 marine group	s__Unc. NS9 marine group sp.
ASV52493	0	0	0	0	0	0	0	0	0	0	0	0	0	0	0	0	0	0	0	0	0	0	0	0	0	0	0	0	0	0	0	0	0	0	0	0	0	0	0	0	0	0	0	0	0	0	0	0	0	0	0	0	0	0	0	0	0	0	0	0	0	0	0	0	0	0	0	0	0	0	0	0	0	0	8	0	0	0	0	0	0	0	0	3	0	0	0	0	0	11	k__Bacteria	p__Bacteroidota	c__Bacteroidia	o__Flavobacteriales	f__NS9 marine group	g__Unc. NS9 marine group	s__Unc. NS9 marine group sp.
ASV52495	0	0	0	0	0	0	0	0	0	0	0	9	0	0	4	0	0	0	0	0	0	0	0	3	0	7	0	0	0	0	0	0	0	0	0	0	0	0	8	0	0	0	0	0	0	0	0	0	0	0	0	0	0	0	0	0	0	0	0	0	0	10	0	0	0	0	0	0	0	0	0	0	0	0	0	0	0	0	0	0	0	0	0	0	0	0	0	0	0	41	k__Bacteria	p__Bacteroidota	c__Bacteroidia	o__Flavobacteriales	f__NS9 marine group	g__Unc. NS9 marine group	s__Unc. NS9 marine group sp.
ASV52502	0	0	0	0	0	0	0	0	0	0	0	0	0	0	0	0	0	0	0	0	0	0	0	0	0	0	0	0	0	0	0	0	0	5	0	0	0	0	0	0	0	0	0	0	0	0	0	0	0	0	0	0	0	0	0	0	0	0	0	0	0	0	0	0	0	0	0	0	0	0	0	0	0	0	0	0	0	0	0	0	0	0	0	0	0	0	0	0	0	5	k__Bacteria	p__Bacteroidota	c__Bacteroidia	o__Flavobacteriales	f__NS9 marine group	g__Unc. NS9 marine group	s__Unc. NS9 marine group sp.
ASV52503	0	0	0	0	0	0	0	0	0	0	0	0	0	0	0	0	0	0	0	0	0	23	0	0	0	0	0	0	8	12	0	0	0	37	0	0	0	0	0	0	0	0	0	0	0	9	0	0	0	0	0	5	0	0	0	0	0	0	0	0	0	0	0	6	0	0	0	0	0	0	7	0	0	0	0	6	0	0	0	0	0	0	0	0	0	0	0	0	0	113	k__Bacteria	p__Bacteroidota	c__Bacteroidia	o__Flavobacteriales	f__NS9 marine group	g__Unc. NS9 marine group	s__Unc. NS9 marine group sp.
ASV52561	0	0	0	0	0	0	0	0	0	0	0	0	0	0	0	0	0	0	0	0	0	0	0	0	0	0	0	0	0	0	0	0	0	0	4	0	0	0	0	0	0	0	0	0	0	0	0	0	0	0	0	0	0	0	0	0	0	0	0	0	0	0	0	0	0	0	0	0	0	0	0	0	0	0	0	0	0	0	0	0	0	0	0	0	0	0	0	0	0	4	k__Bacteria	p__Elusimicrobiota	c__Endomicrobiia	o__Endomicrobiales	f__Endomicrobiaceae	g__Endomicrobium	s__Endomicrobium proavitum
ASV52586	7	0	7	6	0	0	11	11	7	7	11	8	17	6	12	7	13	9	0	0	11	5	0	6	4	0	4	7	6	15	11	11	0	0	0	0	0	5	0	8	9	6	0	12	0	0	0	0	8	5	0	0	0	0	0	10	1	7	0	0	8	0	0	0	10	6	4	15	0	0	0	0	11	6	0	0	0	0	0	0	0	12	15	10	13	17	10	7	14	448	k__Bacteria	p__Bacteroidota	c__Bacteroidia	o__Cytophagales	f__Microscillaceae	g__Hassallia	s__Hassallia sp.
ASV52595	0	0	0	0	0	0	0	1	0	0	0	0	0	0	0	3	0	1	0	0	0	0	0	0	0	0	0	0	0	0	0	0	0	0	0	0	0	0	0	0	0	0	0	0	0	0	0	0	0	0	0	0	0	0	0	0	0	0	0	0	0	0	0	0	0	0	0	0	0	0	0	0	0	0	0	0	0	0	0	0	0	0	0	0	3	0	0	3	4	15	k__Bacteria	p__Bacteroidota	c__Bacteroidia	o__Cytophagales	f__Microscillaceae	g__Unc. Microscillaceae	s__Unc. Microscillaceae sp.
ASV52598	0	0	0	0	0	0	0	0	0	0	0	0	0	0	0	0	0	4	0	0	0	0	0	0	0	0	0	0	0	0	0	0	0	0	0	0	0	0	0	0	0	0	0	0	0	0	0	0	0	0	0	0	0	0	0	0	0	0	0	0	0	0	0	0	0	0	0	0	3	0	0	0	0	0	0	0	0	0	0	0	0	0	0	0	0	0	0	0	0	7	k__Bacteria	p__Bacteroidota	c__Bacteroidia	o__Cytophagales	f__Microscillaceae	g__Chryseolinea	s__Chryseolinea sp.
ASV52599	0	0	0	0	0	0	0	0	0	0	0	0	0	0	0	0	0	0	0	0	0	0	0	0	0	0	0	0	0	0	0	0	0	0	0	0	0	0	0	0	0	0	0	0	0	0	0	0	0	0	6	0	0	0	0	0	0	0	0	0	0	0	0	0	0	0	0	0	0	0	0	0	0	0	0	0	0	0	0	0	0	0	0	0	0	0	0	0	0	6	k__Bacteria	p__Bacteroidota	c__Bacteroidia	o__Cytophagales	f__Microscillaceae	g__Chryseolinea	s__Chryseolinea sp.
ASV52600	19	6	13	9	12	9	13	5	10	10	5	11	6	8	10	7	3	18	12	15	17	18	8	12	8	10	7	4	2	9	8	17	0	0	0	18	7	9	16	7	17	8	14	13	0	6	0	0	11	7	0	0	0	10	0	9	10	9	9	11	8	8	0	4	6	21	0	7	0	1	0	1	9	18	0	0	8	8	4	22	13	8	12	10	12	14	4	13	4	727	k__Bacteria	p__Bacteroidota	c__Bacteroidia	o__Cytophagales	f__Microscillaceae	g__Chryseolinea	s__Chryseolinea sp.
ASV52601	0	0	0	0	0	0	0	0	0	0	0	0	0	0	0	0	0	0	0	0	0	0	0	0	0	0	0	0	0	0	0	0	0	0	0	0	0	0	0	0	0	0	0	0	0	0	7	6	0	0	1	0	0	0	10	0	0	0	0	0	0	0	0	0	0	0	0	0	0	0	0	0	0	0	11	0	0	0	0	0	0	0	0	0	0	0	0	0	0	35	k__Bacteria	p__Bacteroidota	c__Bacteroidia	o__Cytophagales	f__Microscillaceae	g__Chryseolinea	s__Chryseolinea sp.
ASV52602	0	0	0	0	0	0	0	0	0	0	0	0	0	0	0	0	0	0	0	0	0	0	0	0	0	0	0	0	0	0	0	0	0	0	0	0	0	9	0	0	0	0	0	0	0	0	0	0	0	0	0	0	0	0	0	0	0	4	0	0	0	0	0	0	0	0	0	0	0	0	0	0	0	0	0	0	0	0	0	0	0	0	0	0	4	0	0	0	0	17	k__Bacteria	p__Bacteroidota	c__Bacteroidia	o__Cytophagales	f__Microscillaceae	g__Chryseolinea	s__Chryseolinea sp.
ASV52604	0	0	0	0	0	0	0	0	0	0	0	0	0	0	0	0	0	0	0	0	0	0	0	0	0	0	0	0	0	0	0	0	0	0	0	0	0	0	0	0	0	0	0	0	0	0	15	13	0	0	134	8	1	0	9	0	0	13	0	0	0	0	27	0	0	0	0	0	0	0	0	0	0	0	24	0	0	0	0	0	0	0	0	0	0	0	0	0	0	244	k__Bacteria	p__Bacteroidota	c__Bacteroidia	o__Cytophagales	f__Microscillaceae	g__Unc. Microscillaceae	s__Unc. Microscillaceae sp.
ASV52605	0	0	0	0	0	0	0	0	0	0	0	0	0	0	0	0	0	0	0	0	0	0	0	0	0	0	0	0	0	0	0	0	0	0	0	0	0	0	0	0	0	0	0	0	0	0	0	0	9	10	0	0	0	8	0	9	8	0	0	0	0	0	0	0	0	0	0	0	0	0	0	0	0	0	0	0	0	0	0	0	0	0	0	0	0	0	0	0	0	44	k__Bacteria	p__Bacteroidota	c__Bacteroidia	o__Cytophagales	f__Microscillaceae	g__Unc. Microscillaceae	s__Unc. Microscillaceae sp.
ASV52606	0	0	0	0	0	0	0	0	0	0	0	0	0	3	0	0	0	0	0	0	0	0	0	0	0	0	3	3	0	0	4	0	0	0	0	0	0	4	0	0	0	0	0	0	0	0	0	0	0	0	0	0	0	0	0	0	0	0	0	0	0	0	0	0	0	0	0	0	0	0	0	0	0	0	0	0	0	0	0	0	0	0	0	0	0	0	0	0	0	17	k__Bacteria	p__Bacteroidota	c__Bacteroidia	o__Cytophagales	f__Microscillaceae	g__Unc. Microscillaceae	s__Unc. Microscillaceae sp.
ASV52608	0	0	0	0	0	4	0	4	0	0	0	0	0	0	0	0	0	0	0	0	0	0	0	0	0	0	0	0	0	0	0	0	0	0	0	0	0	0	0	0	0	0	0	0	0	0	0	0	0	0	0	0	0	0	0	0	0	0	4	2	0	0	0	0	0	0	0	0	0	0	0	0	0	0	0	0	0	0	0	0	0	0	0	0	0	0	0	0	0	14	k__Bacteria	p__Bacteroidota	c__Bacteroidia	o__Cytophagales	f__Microscillaceae	g__Unc. Microscillaceae	s__Unc. Microscillaceae sp.
ASV52614	0	0	7	0	0	0	0	0	6	0	0	0	0	0	0	0	9	0	0	8	0	4	0	0	0	0	3	0	0	0	0	8	0	0	0	0	0	0	0	0	0	8	0	0	8	0	0	0	0	0	0	0	0	0	0	0	7	0	0	0	0	0	3	0	0	0	0	0	5	0	0	0	5	0	0	0	0	0	0	0	0	4	6	3	6	0	6	6	9	121	k__Bacteria	p__Bacteroidota	c__Bacteroidia	o__Cytophagales	f__Microscillaceae	g__Chryseotalea	s__Chryseotalea sp.
ASV52623	0	0	0	0	0	0	0	0	0	0	0	0	0	0	0	0	0	7	0	0	0	0	0	0	0	0	0	0	0	0	0	0	0	0	0	0	0	0	0	0	0	0	0	0	0	0	0	0	0	0	0	0	0	0	0	0	0	0	0	0	0	0	0	0	0	0	0	0	0	0	0	0	0	0	0	0	0	0	0	0	0	0	0	0	0	0	0	0	7	14	k__Bacteria	p__Bacteroidota	c__Bacteroidia	o__Cytophagales	f__Microscillaceae	g__Chryseotalea	s__Chryseotalea sp.
ASV52624	0	0	0	0	0	0	0	0	0	0	0	0	0	0	0	0	0	0	0	0	0	0	0	0	0	0	0	0	0	10	0	0	0	0	0	0	0	0	8	0	0	0	0	0	0	0	0	0	0	0	0	0	0	0	0	0	0	0	0	0	0	0	0	0	0	0	0	0	0	0	0	0	0	0	0	0	0	0	0	0	0	0	0	0	0	5	0	0	0	23	k__Bacteria	p__Bacteroidota	c__Bacteroidia	o__Cytophagales	f__Microscillaceae	g__Chryseotalea	s__Chryseotalea sp.
ASV52625	0	0	0	0	7	0	9	0	0	4	11	7	0	6	0	12	0	0	0	0	0	0	0	11	4	0	6	8	8	0	15	0	0	0	0	5	0	6	0	0	0	0	0	0	0	0	0	5	0	14	0	0	0	0	0	0	0	12	0	9	0	8	0	0	5	17	9	0	0	0	0	0	5	0	0	0	0	0	0	6	5	7	0	0	7	0	8	10	0	246	k__Bacteria	p__Bacteroidota	c__Bacteroidia	o__Cytophagales	f__Microscillaceae	g__Chryseotalea	s__Chryseotalea sp.
ASV52626	0	0	0	0	0	0	0	0	0	0	0	0	0	0	8	0	0	0	0	0	0	0	0	0	0	0	0	0	0	0	0	0	0	0	0	0	0	0	0	0	0	0	0	0	0	0	0	0	0	0	0	0	0	0	0	0	0	0	0	0	0	0	0	0	0	0	0	12	0	0	0	0	0	0	0	0	0	0	0	0	0	0	0	0	0	0	0	0	0	20	k__Bacteria	p__Bacteroidota	c__Bacteroidia	o__Cytophagales	f__Microscillaceae	g__Chryseotalea	s__Chryseotalea sp.
ASV52635	0	16	18	0	0	14	0	4	6	0	0	0	20	0	2	0	0	13	0	0	0	5	0	12	0	0	7	0	0	8	22	9	0	0	0	17	0	9	0	0	0	0	0	0	0	0	0	0	2	12	0	2	0	15	0	0	19	0	0	0	0	14	0	0	0	14	0	0	7	0	0	0	14	12	11	0	0	0	0	0	13	0	0	8	6	0	0	0	0	331	k__Bacteria	p__Bacteroidota	c__Bacteroidia	o__Cytophagales	f__Microscillaceae	g__OLB12	s__OLB12 sp.
ASV52636	0	0	0	0	0	0	0	0	0	0	20	13	0	0	0	0	10	0	0	0	0	0	0	0	0	0	0	0	0	0	0	0	0	0	0	0	0	0	0	0	0	0	0	0	0	0	0	0	8	0	0	0	0	0	0	0	0	0	0	0	0	0	0	12	0	0	0	0	0	0	0	0	0	0	0	0	0	0	0	0	0	0	0	0	0	0	0	8	0	71	k__Bacteria	p__Bacteroidota	c__Bacteroidia	o__Cytophagales	f__Microscillaceae	g__OLB12	s__OLB12 sp.
ASV52641	0	0	0	0	0	0	0	0	0	0	0	0	0	0	0	0	0	0	0	22	0	0	0	0	0	0	0	0	12	14	0	0	0	0	0	0	13	0	0	0	7	0	0	0	0	0	0	0	0	0	0	0	0	0	0	0	0	15	0	0	0	0	0	0	0	0	0	0	0	0	0	12	0	0	0	22	23	0	0	0	0	0	25	0	0	0	0	0	0	165	k__Bacteria	p__Bacteroidota	c__Bacteroidia	o__Cytophagales	f__Microscillaceae	g__OLB12	s__OLB12 sp.
ASV52642	0	0	0	0	0	0	0	0	12	19	0	0	0	0	11	0	0	12	7	0	0	15	0	0	0	0	11	0	0	0	0	22	0	0	2	0	0	12	0	0	0	0	21	0	0	0	0	0	6	0	0	2	0	0	0	12	0	0	0	4	0	0	0	0	0	0	0	11	0	0	0	0	0	0	0	0	0	0	0	0	0	0	0	0	0	0	0	0	0	179	k__Bacteria	p__Bacteroidota	c__Bacteroidia	o__Cytophagales	f__Microscillaceae	g__OLB12	s__OLB12 sp.
ASV52643	0	0	0	0	0	0	0	0	0	0	0	0	0	0	0	0	9	0	0	0	0	0	0	0	0	0	0	0	0	0	0	0	0	0	8	0	0	0	0	0	0	0	0	0	0	0	0	0	0	0	0	0	0	0	0	0	0	0	0	0	0	0	0	0	10	0	0	0	0	6	0	0	0	0	0	0	0	0	0	0	0	0	0	0	0	0	0	0	9	42	k__Bacteria	p__Bacteroidota	c__Bacteroidia	o__Cytophagales	f__Microscillaceae	g__OLB12	s__OLB12 sp.
ASV52645	0	0	0	0	0	0	0	0	0	0	0	8	0	0	0	0	0	0	0	0	0	0	21	0	0	0	0	0	0	0	0	0	0	0	0	0	0	0	0	0	0	0	0	0	0	0	0	17	0	0	0	0	0	0	0	0	0	0	0	0	0	0	0	0	0	0	0	0	0	0	0	0	0	0	0	0	0	0	0	0	0	17	0	0	0	0	0	0	0	63	k__Bacteria	p__Bacteroidota	c__Bacteroidia	o__Cytophagales	f__Microscillaceae	g__OLB12	s__OLB12 sp.
ASV52647	25	0	0	27	20	0	17	21	0	0	0	9	0	22	0	23	0	0	0	0	14	0	0	0	27	17	0	14	0	0	0	0	0	0	0	0	0	0	0	18	0	19	0	20	0	0	0	0	0	0	0	0	0	0	0	0	0	0	16	9	25	0	11	0	0	0	12	0	0	0	0	0	0	0	0	0	0	0	0	18	20	0	0	7	6	15	0	0	0	432	k__Bacteria	p__Bacteroidota	c__Bacteroidia	o__Cytophagales	f__Microscillaceae	g__OLB12	s__OLB12 sp.
ASV52648	0	0	0	0	0	0	0	0	0	0	0	0	0	0	0	0	12	0	0	0	0	0	8	0	0	0	0	0	0	0	0	0	0	0	0	0	0	0	0	0	0	0	0	0	0	0	0	17	5	0	0	0	0	0	0	0	0	0	0	0	0	0	0	12	0	0	0	0	0	0	0	0	0	0	0	0	0	0	0	0	0	10	0	0	0	0	0	10	0	74	k__Bacteria	p__Bacteroidota	c__Bacteroidia	o__Cytophagales	f__Microscillaceae	g__OLB12	s__OLB12 sp.
ASV52649	0	0	0	0	0	0	0	0	0	0	0	0	0	0	12	0	0	0	0	0	0	0	0	0	0	0	0	0	0	0	0	0	0	0	6	0	0	0	0	0	0	0	0	14	0	0	0	0	0	0	6	0	0	0	0	0	0	0	0	0	0	0	0	0	0	0	0	0	0	0	0	0	0	0	17	0	0	0	0	0	0	0	0	0	0	0	10	0	0	65	k__Bacteria	p__Bacteroidota	c__Bacteroidia	o__Cytophagales	f__Microscillaceae	g__OLB12	s__OLB12 sp.
ASV52650	0	0	0	0	0	0	0	0	0	0	17	0	0	0	0	0	0	0	0	0	0	0	0	0	0	0	0	0	0	0	0	0	0	0	0	0	0	0	0	0	0	0	0	0	0	0	0	0	0	0	0	0	0	0	0	0	0	0	0	0	0	0	0	0	0	0	0	0	0	0	0	0	0	0	0	0	0	0	0	0	0	0	0	0	0	0	0	0	0	17	k__Bacteria	p__Bacteroidota	c__Bacteroidia	o__Cytophagales	f__Microscillaceae	g__OLB12	s__OLB12 sp.
ASV52651	29	25	18	21	11	22	18	25	19	16	0	16	17	25	13	15	0	22	22	17	18	25	0	23	16	20	8	12	16	25	10	27	4	4	5	14	16	29	24	14	21	10	16	0	13	13	19	0	8	14	0	9	8	18	19	16	11	23	10	20	18	17	11	0	0	14	23	21	13	0	11	13	16	13	0	0	11	25	21	17	10	0	21	19	18	14	0	0	0	1235	k__Bacteria	p__Bacteroidota	c__Bacteroidia	o__Cytophagales	f__Microscillaceae	g__OLB12	s__OLB12 sp.
ASV52652	0	0	0	0	0	0	0	0	0	0	0	0	0	0	0	0	0	0	0	0	0	0	0	0	0	0	0	0	0	0	0	0	0	0	0	0	0	0	0	0	0	0	0	0	0	0	0	0	0	0	0	0	0	0	0	0	0	0	0	0	0	0	0	0	9	0	0	0	0	0	0	0	0	0	0	0	0	0	0	0	0	0	0	0	0	0	0	0	8	17	k__Bacteria	p__Bacteroidota	c__Bacteroidia	o__Cytophagales	f__Microscillaceae	g__OLB12	s__OLB12 sp.
ASV52653	0	0	0	0	0	0	0	0	0	0	0	0	6	0	6	2	0	0	0	0	0	0	0	0	0	0	0	0	0	0	6	0	0	0	0	0	0	0	0	0	0	0	6	0	0	0	0	0	0	0	0	0	0	0	0	0	0	0	0	0	0	0	4	0	0	0	0	0	0	0	0	0	0	0	0	0	0	0	0	0	0	0	0	4	0	0	6	0	0	40	k__Bacteria	p__Bacteroidota	c__Bacteroidia	o__Cytophagales	f__Microscillaceae	g__OLB12	s__OLB12 sp.
ASV5269	5	7	0	4	0	5	0	3	0	7	0	0	0	2	0	0	0	0	0	0	5	0	0	3	0	0	6	3	0	0	2	3	0	0	0	0	0	0	0	0	0	0	0	6	1	5	0	0	0	0	0	0	0	0	0	5	0	5	4	0	0	0	0	2	0	0	0	0	0	0	0	0	0	0	0	0	4	0	0	0	0	0	8	0	0	0	3	10	0	108	k__Bacteria	p__Chloroflexota	c__Anaerolineae	o__Anaerolineales	f__Anaerolineaceae	g__Unc. Anaerolineaceae	s__Unc. Anaerolineaceae sp.
ASV52692	9	0	0	0	0	5	0	4	6	0	5	0	0	8	7	0	0	0	0	0	0	5	0	0	7	0	11	0	0	0	0	0	0	0	0	0	0	0	7	0	0	2	0	0	0	0	0	4	10	0	0	0	0	0	0	0	0	0	0	0	0	0	0	0	0	0	0	0	0	0	0	0	0	4	0	0	0	0	0	6	0	0	0	4	4	0	0	0	9	117	k__Bacteria	p__Bacteroidota	c__Bacteroidia	o__Cytophagales	f__Cyclobacteriaceae	g__Unc. Cyclobacteriaceae	s__Unc. Cyclobacteriaceae sp.
ASV52696	0	0	0	0	0	0	0	0	0	4	0	0	9	0	0	0	0	0	0	0	0	0	0	0	0	0	0	0	0	0	0	9	0	0	0	0	5	0	0	0	0	0	0	0	0	0	0	0	0	0	0	0	0	0	0	0	0	0	0	0	0	0	0	0	0	0	8	0	0	0	0	0	0	0	0	0	0	0	0	0	0	0	0	0	0	0	0	0	0	35	k__Bacteria	p__Bacteroidota	c__Bacteroidia	o__Cytophagales	f__Cyclobacteriaceae	g__Unc. Cyclobacteriaceae	s__Unc. Cyclobacteriaceae sp.
ASV52698	0	0	0	0	0	0	0	0	0	0	0	5	0	0	0	0	0	0	0	0	0	0	0	0	0	0	0	0	0	0	0	0	0	0	0	0	0	5	0	0	1	0	0	0	0	0	6	0	0	0	0	0	0	0	0	0	0	0	0	0	0	0	4	0	0	0	0	0	0	0	0	0	0	0	0	0	0	0	0	0	0	0	0	0	0	0	4	0	0	25	k__Bacteria	p__Bacteroidota	c__Bacteroidia	o__Cytophagales	f__Cyclobacteriaceae	g__Unc. Cyclobacteriaceae	s__Unc. Cyclobacteriaceae sp.
ASV52700	0	6	0	0	0	0	0	0	0	0	0	0	0	0	0	12	0	0	0	0	0	0	0	0	0	0	0	0	0	0	8	0	0	0	0	0	0	0	0	0	4	0	0	0	8	0	0	0	0	5	10	0	0	0	0	10	0	0	0	0	0	0	0	4	0	11	0	0	7	4	0	0	0	0	0	0	0	0	0	0	9	0	0	0	0	0	9	10	0	117	k__Bacteria	p__Bacteroidota	c__Bacteroidia	o__Cytophagales	f__Cyclobacteriaceae	g__Unc. Cyclobacteriaceae	s__Unc. Cyclobacteriaceae sp.
ASV52721	0	15	8	12	9	14	13	10	13	15	15	8	0	16	0	0	11	14	0	14	0	9	15	0	0	0	3	10	0	7	21	0	7	0	0	0	0	0	0	0	0	0	10	0	10	0	0	0	7	9	0	0	0	0	0	0	0	13	0	9	0	0	0	0	0	0	0	0	4	1	0	0	0	0	6	0	0	0	0	0	0	0	0	0	12	11	0	10	4	365	k__Bacteria	p__Bacteroidota	c__Bacteroidia	o__Bacteroidales	f__Bacteroidetes vadinHA17	g__Unc. Bacteroidetes vadinHA17	s__Unc. Bacteroidetes vadinHA17 sp.
ASV52722	0	0	0	0	0	0	0	0	0	0	0	0	0	0	0	0	0	0	0	0	0	13	0	0	0	0	0	0	0	0	0	0	0	10	0	0	0	0	0	0	0	0	0	0	0	0	0	0	0	0	0	0	0	0	0	0	0	0	0	0	0	0	0	0	0	0	0	0	0	0	0	0	0	0	0	0	0	0	0	0	0	0	0	0	0	0	0	0	0	23	k__Bacteria	p__Bacteroidota	c__Bacteroidia	o__Bacteroidales	f__Bacteroidetes vadinHA17	g__Unc. Bacteroidetes vadinHA17	s__Unc. Bacteroidetes vadinHA17 sp.
ASV52723	0	0	0	0	0	0	0	0	0	0	0	0	0	0	0	0	0	0	0	0	0	0	0	0	0	0	0	0	0	0	0	0	0	0	9	0	0	0	0	0	0	0	0	0	0	0	0	0	0	0	0	0	0	0	0	0	0	0	0	0	0	0	0	0	0	0	0	0	0	0	0	0	0	0	0	0	0	0	0	0	0	0	0	0	0	0	0	0	0	9	k__Bacteria	p__Bacteroidota	c__Bacteroidia	o__Bacteroidales	f__Bacteroidetes vadinHA17	g__Unc. Bacteroidetes vadinHA17	s__Unc. Bacteroidetes vadinHA17 sp.
ASV52724	0	0	14	0	14	15	0	0	0	0	0	0	36	0	16	15	0	12	0	12	0	0	0	0	0	24	0	0	0	14	0	19	0	0	0	21	16	0	0	0	17	0	10	0	0	0	0	12	19	16	9	5	0	11	17	0	18	14	0	0	0	0	0	11	4	0	24	29	0	0	0	0	0	0	0	0	0	0	14	18	0	0	0	0	0	14	7	0	11	508	k__Bacteria	p__Bacteroidota	c__Bacteroidia	o__Bacteroidales	f__Bacteroidetes vadinHA17	g__Unc. Bacteroidetes vadinHA17	s__Unc. Bacteroidetes vadinHA17 sp.
ASV52725	16	0	0	0	0	0	0	0	14	12	0	12	0	26	0	0	0	0	0	0	0	0	0	22	0	0	12	0	11	0	0	0	0	0	0	0	0	12	0	0	0	19	9	20	0	0	9	0	0	0	0	0	0	0	0	0	0	0	14	0	10	0	0	0	0	0	0	0	0	0	0	0	36	0	13	0	0	0	0	0	0	0	0	19	13	0	0	0	0	299	k__Bacteria	p__Bacteroidota	c__Bacteroidia	o__Bacteroidales	f__Bacteroidetes vadinHA17	g__Unc. Bacteroidetes vadinHA17	s__Unc. Bacteroidetes vadinHA17 sp.
ASV52726	0	0	0	0	0	0	0	0	0	0	0	0	0	0	0	0	0	0	0	0	0	0	0	0	0	0	0	0	0	0	0	0	0	4	0	0	0	0	0	0	0	0	0	0	0	0	0	0	0	0	0	0	0	0	0	0	0	0	0	0	0	0	0	0	0	0	0	0	0	0	0	0	0	0	0	0	0	0	0	0	0	0	0	0	0	0	0	0	0	4	k__Bacteria	p__Bacteroidota	c__Bacteroidia	o__Bacteroidales	f__Bacteroidetes vadinHA17	g__Unc. Bacteroidetes vadinHA17	s__Unc. Bacteroidetes vadinHA17 sp.
ASV52727	0	0	0	0	0	0	0	0	0	0	0	16	0	0	0	8	0	11	0	9	0	14	15	0	0	6	0	0	0	0	0	20	0	0	0	0	0	12	0	0	0	0	0	0	0	0	0	0	0	0	0	0	0	0	0	0	0	0	0	0	0	0	0	0	0	0	0	0	0	0	0	7	0	0	0	14	0	0	0	14	0	0	0	0	19	0	0	10	0	175	k__Bacteria	p__Bacteroidota	c__Bacteroidia	o__Bacteroidales	f__Bacteroidetes vadinHA17	g__Unc. Bacteroidetes vadinHA17	s__Unc. Bacteroidetes vadinHA17 sp.
ASV52728	0	0	0	0	0	0	0	0	0	0	0	0	0	0	0	0	0	0	0	0	0	0	0	0	16	0	0	0	0	0	0	0	0	0	0	0	0	0	0	0	0	0	0	0	0	0	0	0	0	0	0	0	0	0	0	0	0	0	0	0	0	0	0	0	0	0	0	0	0	0	0	0	0	0	0	0	0	0	0	0	0	0	0	0	0	0	0	0	0	16	k__Bacteria	p__Bacteroidota	c__Bacteroidia	o__Bacteroidales	f__Bacteroidetes vadinHA17	g__Unc. Bacteroidetes vadinHA17	s__Unc. Bacteroidetes vadinHA17 sp.
ASV52729	0	0	0	0	0	0	0	0	0	0	0	0	0	12	0	0	0	0	0	0	0	0	0	0	0	0	0	0	0	0	0	0	0	0	0	0	0	0	0	0	0	0	0	0	0	0	0	0	0	0	0	0	0	0	0	0	0	0	0	0	0	0	0	0	0	0	0	0	0	0	0	0	0	0	0	0	0	0	0	0	0	0	0	0	11	0	0	0	0	23	k__Bacteria	p__Bacteroidota	c__Bacteroidia	o__Bacteroidales	f__Bacteroidetes vadinHA17	g__Unc. Bacteroidetes vadinHA17	s__Unc. Bacteroidetes vadinHA17 sp.
ASV52730	0	0	0	0	0	0	0	0	0	0	0	0	0	0	0	0	0	0	0	0	0	0	0	0	11	0	0	0	0	0	0	0	0	0	0	0	0	0	0	0	0	0	0	0	0	0	0	0	0	0	0	0	0	0	0	0	0	0	0	0	0	0	0	0	0	0	0	0	0	0	0	0	0	0	0	0	0	0	0	0	0	0	0	0	0	11	0	0	0	22	k__Bacteria	p__Bacteroidota	c__Bacteroidia	o__Bacteroidales	f__Bacteroidetes vadinHA17	g__Unc. Bacteroidetes vadinHA17	s__Unc. Bacteroidetes vadinHA17 sp.
ASV52733	0	0	0	0	0	0	0	0	0	0	0	0	0	0	0	0	0	0	0	0	0	0	0	0	0	0	0	0	0	0	0	0	0	0	0	0	0	0	0	0	0	0	0	0	0	0	0	0	0	0	0	0	0	0	0	0	0	0	0	0	0	0	0	0	0	0	0	0	0	0	0	0	0	0	0	0	0	0	0	0	0	0	0	0	0	0	0	0	10	10	k__Bacteria	p__Bacteroidota	c__Bacteroidia	o__Bacteroidales	f__Bacteroidetes vadinHA17	g__Unc. Bacteroidetes vadinHA17	s__Unc. Bacteroidetes vadinHA17 sp.
ASV52876	27	29	24	23	16	28	11	16	16	30	27	17	18	21	12	24	7	16	20	23	21	14	12	25	15	21	29	15	22	20	33	21	7	6	8	13	8	15	9	13	17	15	13	12	11	30	28	19	16	11	8	5	5	12	13	29	12	8	10	15	12	13	13	20	6	19	9	15	10	7	5	9	13	11	21	16	21	9	8	17	39	16	30	19	23	14	15	10	9	1450	k__Bacteria	p__Bacteroidota	c__Bacteroidia	o__Bacteroidales	f__Bacteroidetes vadinHA17	g__Unc. Bacteroidetes vadinHA17	s__Unc. Bacteroidetes vadinHA17 sp.
ASV52877	29	28	20	0	0	16	24	26	23	25	17	30	27	26	0	0	20	24	24	20	0	13	0	22	25	31	0	19	0	0	22	26	0	0	0	0	0	25	0	0	0	0	0	0	0	0	0	22	30	0	0	0	0	0	0	24	22	13	0	18	0	0	0	11	0	27	31	17	21	0	0	0	19	0	0	0	0	32	0	0	0	0	0	17	18	27	0	0	0	911	k__Bacteria	p__Bacteroidota	c__Bacteroidia	o__Bacteroidales	f__Bacteroidetes vadinHA17	g__Unc. Bacteroidetes vadinHA17	s__Unc. Bacteroidetes vadinHA17 sp.
ASV52878	0	0	0	0	0	0	0	0	0	0	0	0	0	0	0	0	0	0	0	0	0	0	0	0	0	0	0	4	0	0	0	0	0	0	0	0	0	0	0	0	0	0	0	0	0	0	0	0	0	0	0	0	0	7	0	0	0	0	0	0	0	0	0	0	0	0	6	0	0	0	0	0	0	0	0	0	0	0	0	0	0	0	0	0	0	0	0	0	0	17	k__Bacteria	p__Bacteroidota	c__Bacteroidia	o__Bacteroidales	f__Bacteroidetes vadinHA17	g__Unc. Bacteroidetes vadinHA17	s__Unc. Bacteroidetes vadinHA17 sp.
ASV52879	9	3	7	15	8	4	10	13	6	6	0	3	5	5	10	14	2	4	3	4	4	2	16	3	7	6	12	6	5	14	6	4	0	3	0	21	15	10	0	17	19	13	16	20	12	0	0	4	1	18	2	10	0	14	8	2	7	4	20	3	8	8	17	4	1	10	9	7	1	0	4	17	4	15	0	0	0	2	22	8	0	0	0	2	5	14	14	1	0	628	k__Bacteria	p__Bacteroidota	c__Bacteroidia	o__Bacteroidales	f__Bacteroidetes vadinHA17	g__Unc. Bacteroidetes vadinHA17	s__Unc. Bacteroidetes vadinHA17 sp.
ASV52880	0	0	0	0	0	0	0	0	0	0	0	0	0	0	0	0	0	5	0	0	0	0	0	0	0	0	0	0	0	0	0	0	0	0	0	0	0	0	0	0	0	0	0	0	0	0	0	0	0	0	6	0	0	0	0	0	0	0	0	0	0	0	0	0	7	0	0	0	0	0	0	0	0	0	0	0	0	0	0	0	0	0	0	0	0	0	0	0	0	18	k__Bacteria	p__Bacteroidota	c__Bacteroidia	o__Bacteroidales	f__Bacteroidetes vadinHA17	g__Unc. Bacteroidetes vadinHA17	s__Unc. Bacteroidetes vadinHA17 sp.
ASV52881	0	0	0	0	0	0	0	0	0	0	0	0	0	0	0	0	0	0	0	0	0	0	0	0	0	0	0	0	0	0	0	0	0	0	0	0	0	0	0	0	0	0	0	0	0	0	0	0	0	0	0	0	0	0	0	0	0	0	0	0	0	0	0	0	0	0	0	0	7	0	0	0	0	0	0	0	0	0	0	0	0	0	0	0	0	0	0	0	0	7	k__Bacteria	p__Bacteroidota	c__Bacteroidia	o__Bacteroidales	f__Bacteroidetes vadinHA17	g__Unc. Bacteroidetes vadinHA17	s__Unc. Bacteroidetes vadinHA17 sp.
ASV52882	42	38	33	0	24	28	23	19	26	18	21	34	23	41	20	21	7	24	0	38	23	24	21	36	22	17	0	15	28	25	23	54	0	0	0	29	18	29	12	13	21	12	20	15	15	13	0	17	19	36	1	8	0	12	22	0	18	13	16	15	22	20	0	0	0	15	12	28	2	2	0	19	23	25	14	10	12	12	10	13	0	17	0	22	46	22	0	11	9	1508	k__Bacteria	p__Bacteroidota	c__Bacteroidia	o__Bacteroidales	f__Bacteroidetes vadinHA17	g__Unc. Bacteroidetes vadinHA17	s__Unc. Bacteroidetes vadinHA17 sp.
ASV52883	108	90	102	74	70	83	78	81	79	78	78	64	76	97	72	69	69	82	56	113	81	72	78	74	77	67	74	64	56	78	117	81	19	10	10	90	44	73	63	73	75	64	83	56	56	53	54	76	79	86	12	22	17	40	70	56	80	69	59	73	71	67	53	50	35	107	90	75	16	21	18	88	86	52	55	61	45	57	94	68	62	55	41	60	84	85	33	34	32	5795	k__Bacteria	p__Bacteroidota	c__Bacteroidia	o__Bacteroidales	f__Bacteroidetes vadinHA17	g__Unc. Bacteroidetes vadinHA17	s__Unc. Bacteroidetes vadinHA17 sp.
ASV52884	27	0	26	0	0	26	30	0	18	34	24	26	27	30	15	0	15	0	0	0	22	18	0	0	25	0	0	0	18	27	0	29	0	0	7	0	0	0	0	0	17	0	0	0	0	0	0	0	31	24	0	0	1	20	0	0	0	0	0	25	0	0	0	0	18	0	0	24	0	0	0	0	18	21	14	0	0	0	0	0	0	0	0	0	19	37	0	11	10	734	k__Bacteria	p__Bacteroidota	c__Bacteroidia	o__Bacteroidales	f__Bacteroidetes vadinHA17	g__Unc. Bacteroidetes vadinHA17	s__Unc. Bacteroidetes vadinHA17 sp.
ASV52886	39	38	39	0	33	35	17	25	30	30	25	32	27	38	41	29	17	12	0	21	31	21	22	25	22	27	0	35	12	38	42	29	0	0	0	8	11	37	14	17	23	16	9	14	12	20	0	16	18	25	7	8	0	18	9	0	23	16	13	24	16	21	0	0	0	31	22	21	5	4	0	14	24	19	23	10	17	21	17	23	0	33	0	29	26	28	0	11	16	1621	k__Bacteria	p__Bacteroidota	c__Bacteroidia	o__Bacteroidales	f__Bacteroidetes vadinHA17	g__Unc. Bacteroidetes vadinHA17	s__Unc. Bacteroidetes vadinHA17 sp.
ASV52887	0	0	0	0	0	0	0	0	0	0	0	0	0	0	0	0	0	0	0	0	0	0	0	0	0	0	0	0	0	0	0	0	9	0	0	0	0	0	0	0	0	0	0	0	0	0	0	0	0	0	0	0	0	0	0	0	0	0	0	0	0	0	0	0	0	0	0	0	0	0	0	0	0	0	0	0	0	0	0	0	0	0	0	0	0	0	0	0	0	9	k__Bacteria	p__Bacteroidota	c__Bacteroidia	o__Bacteroidales	f__Bacteroidetes vadinHA17	g__Unc. Bacteroidetes vadinHA17	s__Unc. Bacteroidetes vadinHA17 sp.
ASV52888	0	0	0	0	0	0	0	0	0	0	0	0	0	0	0	0	0	0	0	0	0	0	0	0	30	0	0	0	0	0	17	0	0	0	0	0	0	0	0	0	0	0	0	0	0	0	0	0	0	0	0	0	0	0	0	0	0	0	0	0	0	0	0	0	0	0	0	0	0	0	0	0	0	0	0	0	0	21	0	0	0	0	0	0	0	0	0	0	0	68	k__Bacteria	p__Bacteroidota	c__Bacteroidia	o__Bacteroidales	f__Bacteroidetes vadinHA17	g__Unc. Bacteroidetes vadinHA17	s__Unc. Bacteroidetes vadinHA17 sp.
ASV52889	0	0	0	0	0	0	0	35	0	0	0	0	0	0	0	0	0	0	0	0	0	0	0	0	0	0	0	0	0	0	0	0	0	4	0	0	0	0	0	0	0	0	0	0	0	0	0	0	0	0	0	0	0	0	0	0	0	0	0	0	0	0	0	0	0	0	0	0	0	0	0	0	0	0	0	0	0	0	0	0	0	0	0	0	0	0	0	0	0	39	k__Bacteria	p__Bacteroidota	c__Bacteroidia	o__Bacteroidales	f__Bacteroidetes vadinHA17	g__Unc. Bacteroidetes vadinHA17	s__Unc. Bacteroidetes vadinHA17 sp.
ASV52890	0	0	0	0	0	0	0	0	0	35	0	0	0	0	0	0	0	0	0	26	0	0	0	20	0	0	0	0	0	0	0	22	0	0	0	0	0	0	0	0	0	0	0	0	0	0	0	0	0	0	0	0	0	0	0	3	0	0	0	0	0	0	0	0	0	0	0	0	7	0	0	0	0	0	0	0	0	0	0	0	0	0	0	0	0	0	27	0	0	140	k__Bacteria	p__Bacteroidota	c__Bacteroidia	o__Bacteroidales	f__Bacteroidetes vadinHA17	g__Unc. Bacteroidetes vadinHA17	s__Unc. Bacteroidetes vadinHA17 sp.
ASV52891	0	0	0	0	0	0	0	0	0	0	0	0	0	0	0	0	0	0	0	0	0	0	0	0	0	0	0	0	0	0	0	0	0	0	0	0	0	0	0	0	0	0	0	0	0	0	0	0	0	0	0	0	9	0	0	0	0	0	0	0	0	0	0	0	0	0	0	0	0	0	0	0	9	0	0	0	0	0	0	0	0	0	0	0	0	0	0	0	0	18	k__Bacteria	p__Bacteroidota	c__Bacteroidia	o__Bacteroidales	f__Bacteroidetes vadinHA17	g__Unc. Bacteroidetes vadinHA17	s__Unc. Bacteroidetes vadinHA17 sp.
ASV52892	0	0	0	0	0	0	0	0	0	0	0	0	0	0	0	0	0	0	0	0	0	0	0	0	0	0	0	0	0	0	0	0	0	0	0	0	0	0	0	0	0	0	0	0	0	0	0	0	0	0	0	0	0	0	0	0	0	0	0	0	0	0	0	0	0	0	0	0	0	0	7	0	0	0	0	0	0	0	0	0	0	0	0	0	0	0	0	0	0	7	k__Bacteria	p__Bacteroidota	c__Bacteroidia	o__Bacteroidales	f__Bacteroidetes vadinHA17	g__Unc. Bacteroidetes vadinHA17	s__Unc. Bacteroidetes vadinHA17 sp.
ASV52893	0	0	0	0	0	0	0	0	0	0	0	33	46	0	0	0	0	0	0	0	14	0	0	0	0	0	0	11	0	0	0	18	0	0	0	0	0	0	0	0	0	0	0	0	22	0	0	0	14	0	0	0	0	19	0	0	0	0	9	11	0	0	0	0	0	0	0	0	0	0	5	0	0	0	0	0	0	0	0	0	0	0	0	15	14	16	0	0	0	247	k__Bacteria	p__Bacteroidota	c__Bacteroidia	o__Bacteroidales	f__Bacteroidetes vadinHA17	g__Unc. Bacteroidetes vadinHA17	s__Unc. Bacteroidetes vadinHA17 sp.
ASV52894	0	47	35	0	26	39	43	0	48	0	32	0	0	24	0	0	21	25	19	0	0	15	18	0	0	32	32	0	28	0	20	0	0	0	0	29	0	0	0	19	0	0	0	23	0	17	0	0	0	29	5	8	0	0	0	14	0	0	0	0	20	0	0	0	10	0	0	0	0	0	0	26	0	0	0	0	0	0	0	22	0	0	16	0	0	0	0	18	27	787	k__Bacteria	p__Bacteroidota	c__Bacteroidia	o__Bacteroidales	f__Bacteroidetes vadinHA17	g__Unc. Bacteroidetes vadinHA17	s__Unc. Bacteroidetes vadinHA17 sp.
ASV52895	0	0	0	0	0	0	0	0	0	25	27	21	0	0	8	0	0	0	0	0	0	0	0	0	0	0	0	0	0	0	0	0	0	0	0	0	0	0	0	0	0	0	0	0	0	0	0	0	0	0	9	0	0	0	0	0	0	0	0	0	0	0	0	0	0	0	0	0	0	0	0	0	0	0	0	0	0	0	0	0	0	0	0	0	0	0	0	0	0	90	k__Bacteria	p__Bacteroidota	c__Bacteroidia	o__Bacteroidales	f__Bacteroidetes vadinHA17	g__Unc. Bacteroidetes vadinHA17	s__Unc. Bacteroidetes vadinHA17 sp.
ASV52896	26	30	43	32	28	48	28	23	22	12	17	11	35	27	13	16	11	17	19	20	21	19	33	21	19	14	26	40	18	21	14	43	3	0	0	13	8	24	17	19	22	9	24	12	21	26	16	19	21	26	0	5	0	24	40	14	16	21	16	10	20	15	16	12	2	28	18	7	2	3	6	15	26	32	10	8	14	22	20	15	19	16	0	19	30	12	8	5	9	1602	k__Bacteria	p__Bacteroidota	c__Bacteroidia	o__Bacteroidales	f__Bacteroidetes vadinHA17	g__Unc. Bacteroidetes vadinHA17	s__Unc. Bacteroidetes vadinHA17 sp.
ASV52900	54	38	52	26	45	57	43	56	64	40	53	41	64	56	38	44	30	46	20	45	36	31	41	33	34	22	43	54	32	63	63	43	10	0	0	50	14	29	22	44	45	39	26	24	33	37	32	40	35	44	0	9	0	16	31	26	24	20	18	18	28	32	22	24	25	40	50	44	4	7	7	25	33	18	27	24	34	27	26	13	30	32	0	33	50	67	24	32	30	2901	k__Bacteria	p__Bacteroidota	c__Bacteroidia	o__Bacteroidales	f__Bacteroidetes vadinHA17	g__Unc. Bacteroidetes vadinHA17	s__Unc. Bacteroidetes vadinHA17 sp.
ASV52901	19	23	13	0	12	12	9	14	11	13	13	7	14	18	7	12	2	10	4	15	12	8	15	5	10	13	8	3	6	14	19	4	0	0	0	8	7	15	0	5	12	8	11	6	1	0	0	6	5	9	0	2	0	8	4	5	4	10	3	8	9	4	5	5	5	13	8	11	1	0	0	2	9	7	0	0	0	8	9	3	0	0	0	6	10	13	4	8	0	622	k__Bacteria	p__Bacteroidota	c__Bacteroidia	o__Bacteroidales	f__Bacteroidetes vadinHA17	g__Unc. Bacteroidetes vadinHA17	s__Unc. Bacteroidetes vadinHA17 sp.
ASV52903	0	0	0	0	0	0	0	0	0	0	0	0	0	0	0	0	0	0	0	0	0	0	0	0	0	0	0	0	0	0	0	0	0	0	0	0	0	0	0	0	0	0	0	0	0	0	0	4	0	0	6	0	0	0	0	0	0	0	0	0	0	0	0	0	0	0	0	0	0	0	0	0	0	0	0	0	0	0	0	0	0	0	0	0	0	0	0	0	0	10	k__Bacteria	p__Bacteroidota	c__Bacteroidia	o__Bacteroidales	f__Bacteroidetes vadinHA17	g__Unc. Bacteroidetes vadinHA17	s__Unc. Bacteroidetes vadinHA17 sp.
ASV52904	29	32	24	14	17	39	28	16	29	38	36	21	27	28	25	17	24	16	13	30	21	18	24	17	18	15	21	33	33	32	33	44	12	0	0	32	26	16	6	21	14	15	9	17	0	20	14	22	22	21	0	4	3	19	15	2	7	21	14	16	15	16	8	11	10	32	35	30	2	9	0	24	21	13	14	3	10	30	20	17	11	14	8	21	41	26	15	15	12	1663	k__Bacteria	p__Bacteroidota	c__Bacteroidia	o__Bacteroidales	f__Bacteroidetes vadinHA17	g__Unc. Bacteroidetes vadinHA17	s__Unc. Bacteroidetes vadinHA17 sp.
ASV52906	0	0	0	0	0	0	0	0	0	0	0	0	0	0	0	0	0	0	0	0	0	0	0	0	0	0	0	0	0	0	0	0	0	0	0	0	0	0	0	0	0	0	0	0	0	0	0	0	0	0	0	0	7	0	0	0	0	0	0	0	0	0	0	0	0	0	0	0	0	0	0	0	0	0	0	0	0	0	0	0	0	0	0	0	0	0	0	0	0	7	k__Bacteria	p__Bacteroidota	c__Bacteroidia	o__Bacteroidales	f__Bacteroidetes vadinHA17	g__Unc. Bacteroidetes vadinHA17	s__Unc. Bacteroidetes vadinHA17 sp.
ASV52908	0	0	0	0	0	0	0	0	0	0	0	0	0	0	0	0	0	0	0	0	0	0	0	0	0	0	0	0	0	0	0	0	0	0	0	0	0	0	0	0	0	0	0	0	0	0	0	0	3	0	0	0	0	0	0	0	0	0	0	0	0	0	0	0	0	0	0	0	0	0	0	0	0	0	0	0	0	0	0	0	0	0	0	6	0	0	0	0	0	9	k__Bacteria	p__Bacteroidota	c__Bacteroidia	o__Bacteroidales	f__Bacteroidetes vadinHA17	g__Unc. Bacteroidetes vadinHA17	s__Unc. Bacteroidetes vadinHA17 sp.
ASV52910	0	0	0	0	0	0	0	0	0	0	0	0	0	0	0	0	0	0	0	0	0	0	0	0	0	0	0	0	0	0	10	0	0	0	0	0	0	0	0	0	0	0	0	0	0	0	0	0	0	0	0	0	0	0	0	0	0	0	0	0	0	0	0	0	0	0	0	0	0	0	0	0	0	0	0	0	0	0	0	0	0	0	0	0	0	9	0	0	0	19	k__Bacteria	p__Bacteroidota	c__Bacteroidia	o__Bacteroidales	f__Bacteroidetes vadinHA17	g__Unc. Bacteroidetes vadinHA17	s__Unc. Bacteroidetes vadinHA17 sp.
ASV52912	0	0	0	0	0	0	0	0	0	0	0	0	0	0	0	0	6	0	0	0	0	11	0	0	0	0	0	0	0	0	0	0	0	0	0	0	0	17	0	0	0	18	0	0	0	0	0	0	0	0	0	0	0	0	0	0	0	0	0	10	0	0	0	0	0	0	17	17	0	0	0	0	0	0	0	0	0	0	0	0	0	0	0	0	0	0	0	0	0	96	k__Bacteria	p__Bacteroidota	c__Bacteroidia	o__Bacteroidales	f__Bacteroidetes vadinHA17	g__Unc. Bacteroidetes vadinHA17	s__Unc. Bacteroidetes vadinHA17 sp.
ASV52914	0	13	24	0	0	0	21	26	17	0	0	10	17	21	26	14	0	8	0	0	13	0	0	16	0	0	14	0	0	15	10	12	0	0	0	0	0	0	0	0	14	0	0	0	0	19	0	6	11	8	0	0	7	0	0	0	14	0	0	0	14	0	0	0	0	0	0	0	0	0	0	13	0	0	0	0	0	0	0	26	0	10	0	15	18	0	8	9	14	483	k__Bacteria	p__Bacteroidota	c__Bacteroidia	o__Bacteroidales	f__Bacteroidetes vadinHA17	g__Unc. Bacteroidetes vadinHA17	s__Unc. Bacteroidetes vadinHA17 sp.
ASV52915	14	0	0	14	0	15	0	0	0	0	0	0	19	22	0	0	0	15	0	17	0	0	0	0	0	11	0	0	0	0	15	0	0	0	0	0	0	0	0	0	0	0	11	0	0	0	0	0	0	0	0	0	0	0	0	0	0	10	0	0	0	0	11	0	0	11	0	0	0	0	4	0	5	0	0	0	7	0	0	0	0	0	0	0	0	16	19	13	0	249	k__Bacteria	p__Bacteroidota	c__Bacteroidia	o__Bacteroidales	f__Bacteroidetes vadinHA17	g__Unc. Bacteroidetes vadinHA17	s__Unc. Bacteroidetes vadinHA17 sp.
ASV52916	0	0	0	0	0	0	0	0	0	0	0	0	0	0	0	0	0	0	0	0	0	0	0	0	0	0	0	0	0	0	0	0	0	0	0	0	0	0	0	0	0	0	0	0	0	0	0	0	0	0	0	0	0	0	0	0	0	0	0	0	0	0	0	0	0	0	14	0	0	0	0	0	0	0	0	0	0	0	0	0	0	0	0	0	0	0	0	0	0	14	k__Bacteria	p__Bacteroidota	c__Bacteroidia	o__Bacteroidales	f__Bacteroidetes vadinHA17	g__Unc. Bacteroidetes vadinHA17	s__Unc. Bacteroidetes vadinHA17 sp.
ASV52921	5	0	0	0	0	0	0	0	0	0	0	0	8	0	0	4	6	6	4	11	0	0	8	0	0	11	0	0	0	0	0	13	4	0	0	0	0	0	0	0	17	0	0	0	0	0	0	0	0	0	0	0	0	0	0	0	0	0	0	0	0	0	0	0	0	0	9	0	0	2	0	6	0	13	0	0	0	0	0	13	0	0	0	15	13	10	0	0	0	178	k__Bacteria	p__Bacteroidota	c__Bacteroidia	o__Bacteroidales	f__Bacteroidetes vadinHA17	g__Unc. Bacteroidetes vadinHA17	s__Unc. Bacteroidetes vadinHA17 sp.
ASV52923	0	0	0	0	0	0	0	0	0	0	0	0	0	0	0	0	0	0	0	0	0	0	0	0	0	0	0	0	0	0	0	0	0	0	0	0	0	0	0	0	0	0	0	0	0	0	0	0	0	0	0	0	0	0	0	0	0	0	0	0	0	0	0	0	0	0	0	12	0	0	0	0	0	0	0	0	0	0	0	0	0	0	0	0	0	0	0	0	0	12	k__Bacteria	p__Bacteroidota	c__Bacteroidia	o__Bacteroidales	f__Bacteroidetes vadinHA17	g__Unc. Bacteroidetes vadinHA17	s__Unc. Bacteroidetes vadinHA17 sp.
ASV52924	0	0	0	0	0	0	0	0	0	0	0	10	0	0	0	0	0	0	0	0	0	0	0	0	0	0	0	0	0	0	0	0	0	0	0	0	0	0	0	0	0	0	0	0	0	0	0	0	0	0	0	0	0	0	0	0	0	0	0	0	0	0	0	0	0	0	0	0	0	0	0	12	0	10	0	0	0	0	0	0	0	0	0	0	0	0	0	0	0	32	k__Bacteria	p__Bacteroidota	c__Bacteroidia	o__Bacteroidales	f__Bacteroidetes vadinHA17	g__Unc. Bacteroidetes vadinHA17	s__Unc. Bacteroidetes vadinHA17 sp.
ASV52925	0	0	0	0	0	0	0	0	0	0	0	0	0	0	0	0	0	0	0	0	0	0	0	0	0	0	0	0	0	0	0	0	0	7	0	0	0	0	0	0	0	0	0	0	0	0	0	0	0	0	0	0	0	0	0	0	0	0	0	0	0	0	0	0	0	0	0	0	0	0	0	0	0	0	0	0	0	0	0	0	0	0	0	0	0	0	0	0	0	7	k__Bacteria	p__Bacteroidota	c__Bacteroidia	o__Bacteroidales	f__Bacteroidetes vadinHA17	g__Unc. Bacteroidetes vadinHA17	s__Unc. Bacteroidetes vadinHA17 sp.
ASV52927	0	0	0	0	0	0	0	0	0	0	0	0	0	0	0	0	0	0	0	0	0	0	0	0	0	0	0	0	0	0	0	0	0	0	0	0	0	0	0	0	0	0	0	0	0	0	0	0	0	0	0	0	6	0	0	0	0	0	0	0	0	0	0	0	0	0	0	0	0	0	0	0	0	0	0	0	0	0	0	0	0	0	0	0	0	0	0	0	0	6	k__Bacteria	p__Bacteroidota	c__Bacteroidia	o__Bacteroidales	f__Bacteroidetes vadinHA17	g__Unc. Bacteroidetes vadinHA17	s__Unc. Bacteroidetes vadinHA17 sp.
ASV52930	0	0	0	0	0	0	0	0	0	0	0	0	0	0	0	0	0	0	0	0	0	0	0	0	0	0	0	0	0	0	0	0	0	0	0	0	0	0	7	0	0	0	0	0	0	0	0	0	3	0	0	0	0	0	0	0	0	0	0	0	0	0	0	0	0	13	0	0	0	0	0	0	9	0	0	0	0	0	0	0	0	0	0	0	8	0	0	0	0	40	k__Bacteria	p__Bacteroidota	c__Bacteroidia	o__Bacteroidales	f__Bacteroidetes vadinHA17	g__Unc. Bacteroidetes vadinHA17	s__Unc. Bacteroidetes vadinHA17 sp.
ASV52931	0	0	0	0	0	0	0	0	0	0	0	0	0	0	0	0	0	0	0	0	0	0	0	0	0	0	0	0	0	0	0	0	0	20	0	0	0	0	0	0	0	0	0	0	0	0	0	0	0	0	0	0	0	0	0	0	0	0	0	0	0	0	0	0	0	0	0	0	0	0	0	0	0	0	0	0	0	0	0	0	0	0	0	0	0	0	0	0	0	20	k__Bacteria	p__Bacteroidota	c__Bacteroidia	o__Bacteroidales	f__Bacteroidetes vadinHA17	g__Unc. Bacteroidetes vadinHA17	s__Unc. Bacteroidetes vadinHA17 sp.
ASV52935	0	0	0	0	0	0	0	0	10	0	0	0	0	12	0	0	0	0	0	0	0	0	0	0	0	0	0	0	0	0	0	0	0	0	0	0	0	0	0	0	0	0	0	0	0	0	0	0	0	0	0	0	0	0	0	0	0	0	0	0	0	0	0	0	0	0	0	0	0	0	0	0	0	0	0	11	0	0	0	0	0	0	0	0	0	10	0	0	0	43	k__Bacteria	p__Bacteroidota	c__Bacteroidia	o__Bacteroidales	f__Bacteroidetes vadinHA17	g__Unc. Bacteroidetes vadinHA17	s__Unc. Bacteroidetes vadinHA17 sp.
ASV52938	0	0	0	0	0	0	0	0	0	19	0	0	0	0	0	0	0	0	0	0	0	0	0	0	0	0	0	0	0	0	0	0	0	0	0	0	0	0	0	0	0	0	0	0	0	0	0	0	0	0	0	0	0	0	0	0	0	0	0	0	0	0	0	0	0	0	0	0	0	0	0	0	0	0	0	0	0	0	0	0	0	0	0	0	0	0	0	0	0	19	k__Bacteria	p__Bacteroidota	c__Bacteroidia	o__Bacteroidales	f__Bacteroidetes vadinHA17	g__Unc. Bacteroidetes vadinHA17	s__Unc. Bacteroidetes vadinHA17 sp.
ASV52939	6	0	0	0	7	1	0	0	3	0	0	0	2	0	0	4	0	3	0	7	0	7	9	0	0	11	13	0	10	8	0	7	0	0	0	13	0	9	6	0	17	0	0	0	10	0	8	6	7	13	0	2	0	5	0	0	0	1	0	0	0	4	0	0	0	2	9	0	0	0	0	0	9	7	12	0	0	0	0	0	0	0	0	2	6	2	2	1	1	252	k__Bacteria	p__Bacteroidota	c__Bacteroidia	o__Bacteroidales	f__Bacteroidetes vadinHA17	g__Unc. Bacteroidetes vadinHA17	s__Unc. Bacteroidetes vadinHA17 sp.
ASV52940	17	0	0	0	18	18	0	0	15	0	0	0	17	0	0	19	0	7	0	15	0	9	23	0	0	0	0	0	0	13	0	20	0	0	13	20	0	0	10	0	0	0	0	0	0	0	0	7	3	20	0	0	0	7	0	0	0	7	0	14	0	11	0	0	0	12	14	0	0	0	0	0	7	10	0	0	0	0	0	0	0	0	0	11	6	12	6	13	11	405	k__Bacteria	p__Bacteroidota	c__Bacteroidia	o__Bacteroidales	f__Bacteroidetes vadinHA17	g__Unc. Bacteroidetes vadinHA17	s__Unc. Bacteroidetes vadinHA17 sp.
ASV52941	0	0	12	0	0	0	0	0	0	0	0	7	0	0	0	0	0	0	0	0	0	0	0	0	11	0	0	0	0	0	0	0	0	0	0	0	0	0	0	0	0	0	0	0	0	0	0	0	0	0	0	0	0	0	0	0	0	0	0	0	0	0	0	0	0	0	0	0	0	0	0	0	0	0	0	0	0	0	0	8	0	0	0	0	0	0	0	0	0	38	k__Bacteria	p__Bacteroidota	c__Bacteroidia	o__Bacteroidales	f__Bacteroidetes vadinHA17	g__Unc. Bacteroidetes vadinHA17	s__Unc. Bacteroidetes vadinHA17 sp.
ASV52942	0	0	11	0	0	0	0	10	0	0	0	2	0	0	0	0	0	0	0	0	0	0	0	0	4	0	0	0	0	0	0	0	0	0	0	0	0	0	0	0	0	12	0	0	0	0	0	0	0	0	0	0	0	0	0	0	0	0	0	0	12	0	0	0	0	0	0	0	0	0	0	0	0	0	0	0	0	0	18	4	11	0	0	0	0	0	0	0	0	84	k__Bacteria	p__Bacteroidota	c__Bacteroidia	o__Bacteroidales	f__Bacteroidetes vadinHA17	g__Unc. Bacteroidetes vadinHA17	s__Unc. Bacteroidetes vadinHA17 sp.
ASV52943	0	13	0	26	0	0	29	0	15	0	21	0	16	0	0	0	15	28	0	19	0	12	18	0	0	0	20	0	22	0	0	26	0	0	0	18	0	16	20	24	15	0	24	29	0	0	21	18	0	0	0	10	6	14	16	23	0	21	14	0	22	15	24	15	11	0	25	8	0	0	3	24	18	37	24	12	18	26	29	4	21	0	0	15	12	21	0	7	0	960	k__Bacteria	p__Bacteroidota	c__Bacteroidia	o__Bacteroidales	f__Bacteroidetes vadinHA17	g__Unc. Bacteroidetes vadinHA17	s__Unc. Bacteroidetes vadinHA17 sp.
ASV52944	27	0	24	0	26	50	0	30	0	0	0	0	0	32	28	21	8	0	19	0	29	12	0	0	25	20	0	20	0	22	29	0	0	7	0	0	0	18	0	0	15	16	0	0	19	15	0	0	31	0	0	0	0	0	0	0	26	0	0	27	0	0	0	0	0	28	0	28	11	0	0	0	0	0	0	0	0	0	27	20	0	0	0	6	19	8	15	13	7	778	k__Bacteria	p__Bacteroidota	c__Bacteroidia	o__Bacteroidales	f__Bacteroidetes vadinHA17	g__Unc. Bacteroidetes vadinHA17	s__Unc. Bacteroidetes vadinHA17 sp.
ASV52945	0	0	0	0	0	0	0	0	0	0	0	25	0	0	0	0	0	0	0	0	0	0	0	21	0	0	0	0	0	0	0	0	0	0	0	0	28	0	0	0	0	0	0	0	0	0	0	0	0	12	0	0	0	0	0	0	0	0	0	0	0	0	0	0	0	0	0	0	0	0	0	0	0	0	0	0	0	0	0	0	0	0	0	0	0	0	0	0	0	86	k__Bacteria	p__Bacteroidota	c__Bacteroidia	o__Bacteroidales	f__Bacteroidetes vadinHA17	g__Unc. Bacteroidetes vadinHA17	s__Unc. Bacteroidetes vadinHA17 sp.
ASV52947	0	0	0	0	0	0	0	0	0	0	0	0	0	10	0	0	0	0	0	0	0	0	0	0	0	0	0	0	0	0	0	6	0	0	0	0	0	0	0	0	0	0	0	0	0	0	0	0	0	0	0	0	0	0	0	0	0	0	0	0	0	0	0	0	0	0	0	0	0	0	0	0	0	0	0	0	0	0	0	0	0	0	0	0	0	0	0	15	9	40	k__Bacteria	p__Bacteroidota	c__Bacteroidia	o__Bacteroidales	f__Bacteroidetes vadinHA17	g__Unc. Bacteroidetes vadinHA17	s__Unc. Bacteroidetes vadinHA17 sp.
ASV52955	0	8	0	0	0	0	0	0	0	0	0	0	0	0	3	7	9	0	9	8	0	0	0	0	0	12	5	0	5	0	0	0	0	0	0	0	0	0	0	0	0	0	0	0	4	0	0	0	0	0	0	0	0	0	0	0	0	0	5	3	0	0	3	0	3	0	0	0	0	0	0	0	0	4	0	0	0	0	0	0	5	11	12	5	0	0	0	0	0	121	k__Bacteria	p__Bacteroidota	c__Bacteroidia	o__Bacteroidales	f__Bacteroidetes vadinHA17	g__Unc. Bacteroidetes vadinHA17	s__Unc. Bacteroidetes vadinHA17 sp.
ASV52956	0	6	0	0	0	0	0	0	0	0	0	0	0	0	7	5	2	0	0	4	0	0	0	0	0	4	4	0	7	0	0	0	0	0	0	0	0	0	0	0	0	0	0	0	5	0	0	0	0	0	0	0	0	0	0	0	0	0	3	3	0	0	4	0	6	0	0	0	0	0	0	0	0	6	0	0	0	0	0	0	3	4	5	4	0	0	0	0	0	82	k__Bacteria	p__Bacteroidota	c__Bacteroidia	o__Bacteroidales	f__Bacteroidetes vadinHA17	g__Unc. Bacteroidetes vadinHA17	s__Unc. Bacteroidetes vadinHA17 sp.
ASV52959	16	0	0	0	0	0	17	9	0	10	0	0	0	13	0	0	14	0	0	10	0	0	9	0	0	0	0	0	0	13	11	0	0	0	5	0	0	0	0	0	0	0	0	0	0	0	0	12	8	0	0	0	0	0	0	0	0	0	0	11	0	0	0	0	0	0	0	0	7	0	0	0	0	0	0	0	0	0	0	0	0	0	0	10	14	16	0	10	0	215	k__Bacteria	p__Bacteroidota	c__Bacteroidia	o__Bacteroidales	f__Bacteroidetes vadinHA17	g__Unc. Bacteroidetes vadinHA17	s__Unc. Bacteroidetes vadinHA17 sp.
ASV52960	0	0	0	0	0	0	0	0	5	0	0	0	0	0	0	0	0	0	0	0	0	0	0	0	0	0	0	0	0	0	0	0	0	0	0	0	0	0	0	0	0	0	0	0	0	0	0	0	0	0	0	0	0	0	0	0	0	0	10	0	0	0	0	0	0	0	0	0	0	0	0	0	0	0	0	0	0	0	0	0	0	0	0	0	0	0	0	0	0	15	k__Bacteria	p__Bacteroidota	c__Bacteroidia	o__Bacteroidales	f__Bacteroidetes vadinHA17	g__Unc. Bacteroidetes vadinHA17	s__Unc. Bacteroidetes vadinHA17 sp.
ASV52961	0	0	0	0	0	0	0	0	0	0	0	0	0	7	0	0	0	0	0	0	0	0	0	0	0	0	0	0	0	0	0	7	1	0	0	0	0	0	0	0	0	0	0	0	0	0	0	0	0	0	0	0	0	0	0	0	0	0	0	0	0	0	0	0	0	0	0	0	0	0	0	0	0	0	0	0	0	0	0	0	0	0	0	0	0	0	0	2	1	18	k__Bacteria	p__Bacteroidota	c__Bacteroidia	o__Bacteroidales	f__Bacteroidetes vadinHA17	g__Unc. Bacteroidetes vadinHA17	s__Unc. Bacteroidetes vadinHA17 sp.
ASV52963	0	14	0	0	0	0	0	0	0	0	0	0	0	0	0	0	0	0	0	0	0	0	0	0	0	0	0	0	0	0	0	0	0	5	0	0	0	0	0	0	0	0	0	0	0	0	0	0	0	0	0	0	4	0	0	0	0	0	0	0	0	0	0	0	0	0	0	0	0	0	0	0	0	0	0	0	0	0	0	0	0	0	0	0	0	0	0	7	0	30	k__Bacteria	p__Bacteroidota	c__Bacteroidia	o__Bacteroidales	f__Bacteroidetes vadinHA17	g__Unc. Bacteroidetes vadinHA17	s__Unc. Bacteroidetes vadinHA17 sp.
ASV52965	0	0	0	0	0	0	0	0	0	0	0	0	0	0	0	0	0	0	0	0	0	0	0	0	0	0	0	0	0	7	0	0	0	0	0	0	0	0	0	0	0	0	0	0	0	0	0	0	0	0	0	0	0	0	0	0	0	0	0	0	0	0	0	0	0	0	0	0	0	0	0	0	0	0	0	0	0	0	0	0	0	0	0	0	0	0	6	0	7	20	k__Bacteria	p__Bacteroidota	c__Bacteroidia	o__Bacteroidales	f__Bacteroidetes vadinHA17	g__Unc. Bacteroidetes vadinHA17	s__Unc. Bacteroidetes vadinHA17 sp.
ASV52966	0	0	0	0	0	0	0	0	0	0	0	0	0	0	0	0	0	0	0	0	0	0	0	0	0	0	0	0	0	0	0	0	0	0	0	0	0	0	0	0	0	0	0	0	0	0	0	0	0	0	0	0	0	0	0	0	0	0	0	0	0	0	0	0	0	0	0	0	3	0	0	0	0	0	0	0	0	0	0	0	0	0	0	6	0	0	0	0	0	9	k__Bacteria	p__Bacteroidota	c__Bacteroidia	o__Bacteroidales	f__Bacteroidetes vadinHA17	g__Unc. Bacteroidetes vadinHA17	s__Unc. Bacteroidetes vadinHA17 sp.
ASV52967	0	0	0	0	0	0	0	0	0	20	0	0	0	0	0	0	0	0	0	0	0	0	0	0	0	0	0	0	0	0	0	0	0	0	0	0	0	0	0	0	0	0	0	0	0	0	0	0	0	0	0	0	0	0	0	0	0	0	0	0	0	0	0	0	0	0	0	0	0	0	0	0	0	0	0	0	0	0	0	0	0	0	0	0	0	8	0	0	7	35	k__Bacteria	p__Bacteroidota	c__Bacteroidia	o__Bacteroidales	f__Bacteroidetes vadinHA17	g__Unc. Bacteroidetes vadinHA17	s__Unc. Bacteroidetes vadinHA17 sp.
ASV52973	0	14	0	0	0	0	0	0	0	0	0	0	0	12	0	12	0	0	0	0	0	0	0	0	0	0	0	0	0	0	0	0	5	0	0	0	0	0	0	0	0	0	0	0	0	0	0	0	0	0	0	0	0	0	0	0	0	0	0	0	0	0	0	0	0	0	8	0	5	0	0	0	0	0	0	0	0	0	0	0	8	0	0	0	0	0	6	0	0	70	k__Bacteria	p__Bacteroidota	c__Bacteroidia	o__Bacteroidales	f__Bacteroidetes vadinHA17	g__Unc. Bacteroidetes vadinHA17	s__Unc. Bacteroidetes vadinHA17 sp.
ASV52974	0	0	0	0	0	0	0	0	0	0	0	0	0	0	0	0	0	0	0	0	0	0	0	0	13	0	6	0	0	0	13	0	0	0	0	0	0	0	0	0	0	0	0	0	0	0	0	0	0	0	0	0	0	0	0	0	0	0	0	0	0	0	0	0	0	0	0	0	0	0	0	0	0	0	0	0	0	0	0	0	0	0	0	0	0	0	0	0	0	32	k__Bacteria	p__Bacteroidota	c__Bacteroidia	o__Bacteroidales	f__Bacteroidetes vadinHA17	g__Unc. Bacteroidetes vadinHA17	s__Unc. Bacteroidetes vadinHA17 sp.
ASV52975	0	0	0	0	0	0	0	0	0	0	0	0	0	0	0	0	0	0	0	0	0	0	0	0	0	0	0	0	0	0	0	0	0	0	7	0	0	0	0	0	0	0	0	0	0	0	0	0	0	0	0	0	0	0	0	0	0	0	0	0	0	0	0	0	0	0	0	0	0	0	0	0	0	0	0	0	0	0	0	0	0	0	0	0	0	0	0	0	0	7	k__Bacteria	p__Bacteroidota	c__Bacteroidia	o__Bacteroidales	f__Bacteroidetes vadinHA17	g__Unc. Bacteroidetes vadinHA17	s__Unc. Bacteroidetes vadinHA17 sp.
ASV52979	0	0	0	0	0	0	0	0	0	0	0	0	0	0	0	0	0	0	0	0	0	0	0	0	0	0	0	0	0	0	0	0	0	16	0	0	0	0	0	0	0	0	0	0	0	0	0	0	0	0	0	0	0	0	0	0	0	0	0	0	0	0	0	0	0	0	0	0	0	0	0	0	0	0	0	0	0	0	0	0	0	0	0	0	0	0	0	0	0	16	k__Bacteria	p__Bacteroidota	c__Bacteroidia	o__Bacteroidales	f__Bacteroidetes vadinHA17	g__Unc. Bacteroidetes vadinHA17	s__Unc. Bacteroidetes vadinHA17 sp.
ASV52982	0	0	0	0	6	0	10	0	0	0	5	8	0	0	0	0	7	13	8	7	0	5	0	0	0	0	0	0	0	0	8	0	0	0	0	0	0	0	0	0	0	8	0	0	0	5	0	0	0	0	4	0	0	0	0	11	0	0	0	0	0	0	0	0	0	0	0	0	0	0	0	0	0	6	0	0	0	0	0	0	0	0	0	0	7	15	0	0	10	143	k__Bacteria	p__Bacteroidota	c__Bacteroidia	o__Bacteroidales	f__Bacteroidetes vadinHA17	g__Unc. Bacteroidetes vadinHA17	s__Unc. Bacteroidetes vadinHA17 sp.
ASV53114	0	0	0	0	27	0	23	0	0	0	0	0	0	0	0	0	0	0	0	0	0	0	0	0	0	0	0	24	0	0	0	0	0	0	0	0	0	0	0	0	0	0	0	0	0	0	0	0	0	0	0	0	0	0	0	0	0	0	0	0	0	0	0	0	0	0	0	0	0	3	9	0	0	0	0	0	0	0	0	0	0	0	0	0	0	0	0	0	0	86	k__Bacteria	p__Bacteroidota	c__Bacteroidia	o__Bacteroidales	f__SB-5	g__Unc. SB-5	s__Unc. SB-5 sp.
ASV53115	0	0	0	0	0	0	0	0	0	0	0	0	0	0	0	0	0	0	0	0	0	0	0	0	0	0	0	0	0	0	0	0	0	0	0	0	0	0	0	0	0	0	0	0	0	0	0	0	0	0	0	0	0	0	0	0	0	0	0	0	0	0	0	0	0	0	0	38	0	0	0	0	0	0	0	0	0	0	0	0	0	0	0	0	0	0	0	0	0	38	k__Bacteria	p__Bacteroidota	c__Bacteroidia	o__Bacteroidales	f__SB-5	g__Unc. SB-5	s__Unc. SB-5 sp.
ASV53116	0	0	0	0	0	0	0	0	0	0	0	0	0	0	0	0	0	0	0	13	0	0	0	0	0	0	0	0	0	0	0	0	0	0	0	0	0	0	0	0	0	0	0	0	0	0	0	0	0	0	0	0	0	0	0	0	0	0	0	0	0	0	0	0	0	0	0	0	0	0	0	0	0	0	0	0	0	0	0	19	0	0	0	0	0	0	0	0	0	32	k__Bacteria	p__Bacteroidota	c__Bacteroidia	o__Bacteroidales	f__SB-5	g__Unc. SB-5	s__Unc. SB-5 sp.
ASV53118	0	14	0	0	0	0	0	0	13	0	0	0	0	0	5	0	0	0	13	0	0	0	11	0	8	0	0	0	0	7	0	0	9	0	0	0	0	26	0	0	11	0	0	0	0	0	0	0	0	19	0	0	0	14	0	0	7	0	0	12	0	9	0	0	0	10	0	0	0	0	0	0	0	0	0	0	0	0	13	0	0	0	0	0	0	19	0	0	0	220	k__Bacteria	p__Bacteroidota	c__Bacteroidia	o__Bacteroidales	f__SB-5	g__Unc. SB-5	s__Unc. SB-5 sp.
ASV53119	0	0	0	0	0	0	0	0	0	0	0	19	14	0	0	0	0	0	0	0	0	0	0	0	0	9	0	0	0	0	0	0	0	0	0	0	0	0	0	0	0	0	0	0	0	0	21	0	10	0	0	0	0	0	0	0	0	0	0	0	0	0	0	0	0	0	0	0	4	0	0	0	0	0	0	0	0	0	0	0	0	0	0	0	6	0	0	4	0	87	k__Bacteria	p__Bacteroidota	c__Bacteroidia	o__Bacteroidales	f__SB-5	g__Unc. SB-5	s__Unc. SB-5 sp.
ASV53120	0	0	0	0	0	0	0	0	0	2	0	0	0	0	5	0	0	0	0	0	11	0	0	0	11	0	0	0	0	6	0	0	0	0	0	12	0	0	0	10	8	0	0	19	0	0	0	0	0	0	0	0	0	0	0	0	0	0	0	0	0	0	0	0	0	0	13	0	0	0	0	0	0	0	0	0	0	0	0	0	0	0	0	3	2	0	0	0	0	102	k__Bacteria	p__Bacteroidota	c__Bacteroidia	o__Bacteroidales	f__SB-5	g__Unc. SB-5	s__Unc. SB-5 sp.
ASV53122	0	0	0	0	0	0	0	0	0	0	0	0	0	0	0	0	0	0	0	0	0	0	0	0	0	0	0	0	0	0	0	0	0	0	0	0	0	0	0	0	0	0	0	0	0	0	0	0	0	0	8	0	0	0	0	0	0	0	0	0	0	0	0	0	0	0	0	0	0	0	0	0	0	0	0	0	0	0	0	0	0	0	0	0	0	0	0	0	0	8	k__Bacteria	p__Bacteroidota	c__Bacteroidia	o__Bacteroidales	f__SB-5	g__Unc. SB-5	s__Unc. SB-5 sp.
ASV53123	0	3	0	0	0	0	0	0	0	0	0	0	0	0	0	0	0	0	0	0	0	0	0	0	0	0	0	0	0	0	0	36	0	0	0	0	0	0	0	0	0	0	0	0	0	0	0	0	0	0	0	0	0	0	0	0	0	0	0	0	0	0	0	0	0	0	0	0	0	0	0	0	0	0	0	0	0	0	0	0	0	0	0	0	0	0	0	0	0	39	k__Bacteria	p__Bacteroidota	c__Bacteroidia	o__Bacteroidales	f__SB-5	g__Unc. SB-5	s__Unc. SB-5 sp.
ASV53124	0	0	0	0	0	0	0	0	0	2	0	0	0	0	0	0	0	0	0	0	22	0	0	0	10	0	0	0	0	4	0	0	0	0	0	37	0	0	0	0	9	0	0	0	0	0	0	0	0	0	0	0	0	0	0	0	0	0	0	0	0	0	0	0	0	0	24	0	0	0	0	0	29	0	0	0	0	0	0	0	0	0	0	8	6	0	0	0	0	151	k__Bacteria	p__Bacteroidota	c__Bacteroidia	o__Bacteroidales	f__SB-5	g__Unc. SB-5	s__Unc. SB-5 sp.
ASV53125	0	0	0	0	0	0	0	0	0	0	0	0	0	0	0	0	0	0	0	0	0	0	0	0	0	0	0	0	0	0	0	0	0	0	0	0	0	0	0	0	0	0	0	0	0	0	0	0	0	0	5	0	0	0	0	0	0	0	0	0	0	0	0	0	0	0	0	0	0	0	0	0	0	0	0	0	0	0	0	0	0	0	0	0	0	0	0	0	0	5	k__Bacteria	p__Bacteroidota	c__Bacteroidia	o__Bacteroidales	f__SB-5	g__Unc. SB-5	s__Unc. SB-5 sp.
ASV53126	0	0	0	0	0	0	0	0	0	0	0	0	0	0	0	0	0	0	0	0	0	0	0	0	0	0	0	0	0	0	0	0	0	0	0	0	0	0	0	16	0	0	0	0	0	0	0	0	0	0	0	0	0	0	0	0	0	0	0	0	0	0	0	0	16	0	0	0	0	0	0	0	0	0	0	0	0	0	0	0	0	0	0	0	0	0	0	0	0	32	k__Bacteria	p__Bacteroidota	c__Bacteroidia	o__Bacteroidales	f__SB-5	g__Unc. SB-5	s__Unc. SB-5 sp.
ASV53127	0	0	0	0	0	0	0	0	0	0	0	0	0	0	12	0	0	0	0	0	0	0	0	0	0	0	0	0	0	0	0	0	0	7	0	0	0	0	0	0	0	0	0	0	0	0	0	0	0	0	0	0	0	0	0	0	0	0	0	0	0	0	0	0	0	0	0	0	0	0	0	0	0	0	0	0	0	0	0	0	0	0	0	0	0	0	0	0	0	19	k__Bacteria	p__Bacteroidota	c__Bacteroidia	o__Bacteroidales	f__SB-5	g__Unc. SB-5	s__Unc. SB-5 sp.
ASV53130	0	0	0	0	0	0	0	0	0	0	0	0	0	0	0	0	0	0	0	0	14	0	0	0	0	0	0	0	0	0	0	0	0	0	0	0	0	0	0	0	0	0	0	0	0	0	0	0	0	0	0	0	0	0	0	0	0	0	0	0	0	0	0	0	0	0	0	0	0	0	0	0	0	0	0	0	0	0	0	0	0	0	0	0	0	0	0	0	0	14	k__Bacteria	p__Bacteroidota	c__Bacteroidia	o__Bacteroidales	f__SB-5	g__Unc. SB-5	s__Unc. SB-5 sp.
ASV53131	0	0	0	0	0	0	0	0	0	0	0	0	0	0	0	0	0	0	0	0	0	0	0	18	0	0	0	0	0	0	0	0	0	0	0	0	0	0	0	0	0	0	0	0	0	0	0	0	0	0	0	0	0	0	0	0	0	0	0	0	0	0	0	0	0	0	0	0	0	0	0	0	0	0	0	0	0	0	0	0	0	0	0	0	0	0	0	0	0	18	k__Bacteria	p__Bacteroidota	c__Bacteroidia	o__Bacteroidales	f__SB-5	g__Unc. SB-5	s__Unc. SB-5 sp.
ASV53132	0	0	0	0	0	0	0	0	10	0	0	0	0	0	0	0	0	0	0	0	0	0	0	0	18	0	0	0	0	0	0	0	0	0	0	0	0	0	0	0	0	0	0	0	0	0	0	0	0	0	0	0	0	0	0	0	0	0	0	0	0	0	0	0	0	0	0	0	0	0	0	0	0	0	0	0	0	0	0	0	0	0	0	0	12	0	0	0	0	40	k__Bacteria	p__Bacteroidota	c__Bacteroidia	o__Bacteroidales	f__SB-5	g__Unc. SB-5	s__Unc. SB-5 sp.
ASV53134	0	0	0	0	0	0	0	0	0	0	0	0	0	14	0	0	0	0	0	0	0	0	0	0	0	0	0	0	0	0	0	0	0	0	0	0	0	0	0	0	0	0	0	0	0	0	0	0	0	0	0	0	0	0	0	0	0	0	0	0	0	0	0	0	0	0	0	0	0	0	0	0	0	0	0	0	0	0	0	0	0	0	0	0	0	0	0	0	0	14	k__Bacteria	p__Bacteroidota	c__Bacteroidia	o__Bacteroidales	f__SB-5	g__Unc. SB-5	s__Unc. SB-5 sp.
ASV53135	0	0	0	0	0	0	0	0	0	0	0	0	0	0	0	0	0	0	0	0	0	0	0	0	0	0	12	0	0	0	0	0	0	0	0	0	0	0	0	0	0	0	0	0	0	0	0	0	0	0	0	0	0	0	0	0	0	0	0	0	0	0	0	0	0	0	0	0	0	0	0	0	0	0	0	0	0	0	0	0	0	0	0	0	0	0	0	0	0	12	k__Bacteria	p__Bacteroidota	c__Bacteroidia	o__Bacteroidales	f__SB-5	g__Unc. SB-5	s__Unc. SB-5 sp.
ASV53136	0	0	0	0	0	39	0	25	0	0	0	0	0	0	0	0	0	0	0	0	0	0	0	0	0	0	0	0	0	0	0	0	0	0	0	0	0	0	0	0	0	0	0	0	0	0	0	0	0	0	0	0	0	0	0	0	0	0	0	0	0	0	0	0	0	0	0	0	0	0	0	0	0	0	0	0	0	0	0	0	0	0	0	0	0	0	0	0	0	64	k__Bacteria	p__Bacteroidota	c__Bacteroidia	o__Bacteroidales	f__SB-5	g__Unc. SB-5	s__Unc. SB-5 sp.
ASV53137	0	0	0	0	0	0	0	0	0	26	0	0	0	0	0	0	17	0	0	0	0	0	0	0	0	0	0	0	0	0	0	0	0	0	5	0	0	0	0	0	0	0	0	0	0	0	0	0	0	0	0	0	0	0	19	0	0	0	0	0	0	0	0	15	0	0	0	0	0	0	0	0	0	0	21	0	0	0	0	0	30	0	0	0	0	0	0	0	0	133	k__Bacteria	p__Bacteroidota	c__Bacteroidia	o__Bacteroidales	f__SB-5	g__Unc. SB-5	s__Unc. SB-5 sp.
ASV53138	0	0	0	0	0	0	0	0	0	0	32	28	26	0	0	0	0	27	0	0	0	0	0	0	0	32	0	0	0	0	0	0	0	0	0	0	0	0	0	0	0	0	0	0	0	0	0	0	35	0	0	0	0	0	0	19	0	0	0	0	22	0	0	0	0	0	0	0	0	0	0	0	0	0	0	0	0	0	0	0	0	0	0	0	17	0	19	0	14	271	k__Bacteria	p__Bacteroidota	c__Bacteroidia	o__Bacteroidales	f__SB-5	g__Unc. SB-5	s__Unc. SB-5 sp.
ASV53139	0	17	0	0	0	0	0	0	22	0	0	0	0	0	0	0	0	0	13	0	0	0	0	0	18	0	0	0	31	32	0	0	0	0	0	0	0	0	0	0	15	0	0	0	0	0	0	0	0	32	0	0	0	28	0	0	8	0	23	0	0	0	24	0	0	24	0	0	0	0	0	0	0	0	0	0	0	0	17	0	0	0	0	0	0	21	0	0	0	325	k__Bacteria	p__Bacteroidota	c__Bacteroidia	o__Bacteroidales	f__SB-5	g__Unc. SB-5	s__Unc. SB-5 sp.
ASV53140	0	0	0	0	0	0	0	0	0	0	0	0	0	0	0	0	0	0	0	41	0	0	0	0	0	0	0	0	0	0	0	0	0	0	0	0	0	0	0	0	0	0	0	0	0	0	0	0	0	0	0	0	0	0	0	0	0	0	0	0	0	0	0	0	0	0	0	0	0	0	0	0	0	0	0	0	0	0	0	26	0	0	0	0	0	0	0	0	0	67	k__Bacteria	p__Bacteroidota	c__Bacteroidia	o__Bacteroidales	f__SB-5	g__Unc. SB-5	s__Unc. SB-5 sp.
ASV53141	0	0	0	0	0	0	0	0	0	0	0	0	0	0	0	0	0	0	0	0	0	0	0	0	0	0	0	0	0	0	0	0	0	0	0	0	0	0	13	0	0	0	0	0	0	0	0	0	0	0	0	0	0	0	0	0	0	0	0	0	0	0	0	0	0	0	0	0	0	0	0	0	0	0	0	0	0	0	0	0	0	0	0	0	0	0	0	0	0	13	k__Bacteria	p__Bacteroidota	c__Bacteroidia	o__Bacteroidales	f__SB-5	g__Unc. SB-5	s__Unc. SB-5 sp.
ASV53142	0	0	0	0	0	0	0	0	0	0	0	0	0	0	0	0	0	11	0	0	0	0	0	0	0	0	0	0	0	0	0	0	0	0	0	0	0	0	0	0	0	0	0	0	0	0	0	0	0	0	0	0	0	0	0	0	0	0	0	0	0	0	0	0	0	0	0	0	0	0	0	0	0	0	0	0	0	0	0	0	0	0	0	0	0	0	0	21	0	32	k__Bacteria	p__Bacteroidota	c__Bacteroidia	o__Bacteroidales	f__SB-5	g__Unc. SB-5	s__Unc. SB-5 sp.
ASV53143	0	0	0	0	0	0	0	0	0	0	0	0	0	0	0	0	0	0	0	0	0	0	19	0	0	0	0	0	0	0	0	0	0	0	0	0	0	0	0	0	0	0	0	0	0	0	0	0	0	0	0	0	0	0	0	0	0	0	0	21	0	17	0	0	0	0	0	0	0	0	0	0	0	0	0	0	0	0	0	0	0	0	0	0	0	0	0	0	0	57	k__Bacteria	p__Bacteroidota	c__Bacteroidia	o__Bacteroidales	f__SB-5	g__Unc. SB-5	s__Unc. SB-5 sp.
ASV53144	0	0	0	0	0	0	0	0	0	0	0	0	0	0	11	0	0	0	0	0	0	0	0	0	0	0	0	0	0	0	0	0	2	0	0	0	0	0	0	0	0	0	0	0	0	0	0	0	0	0	0	0	0	0	0	0	0	0	0	0	0	0	0	0	0	0	0	0	0	0	0	0	0	0	0	0	0	0	0	0	0	0	0	0	0	0	0	0	0	13	k__Bacteria	p__Bacteroidota	c__Bacteroidia	o__Bacteroidales	f__SB-5	g__Unc. SB-5	s__Unc. SB-5 sp.
ASV53147	0	0	0	0	0	0	0	0	0	0	0	0	0	0	0	0	0	0	0	0	0	24	0	0	0	0	0	0	0	0	0	0	0	0	0	0	0	0	0	0	0	30	0	0	0	0	0	0	0	0	0	0	0	0	0	0	0	0	0	0	0	0	0	0	0	0	0	0	0	0	0	0	0	19	0	0	0	0	0	0	0	0	0	19	0	0	0	0	0	92	k__Bacteria	p__Bacteroidota	c__Bacteroidia	o__Bacteroidales	f__SB-5	g__Unc. SB-5	s__Unc. SB-5 sp.
ASV53177	0	0	0	0	0	0	0	0	0	0	0	0	0	0	0	0	0	0	0	0	0	0	3	0	0	0	0	0	0	0	0	0	0	0	0	0	0	0	0	0	0	0	0	0	0	0	0	0	0	0	0	0	0	0	0	9	0	0	0	0	0	0	0	0	0	0	0	0	0	0	0	0	0	0	0	0	0	0	0	0	0	0	0	0	0	0	0	0	0	12	k__Bacteria	p__Bacteroidota	c__Bacteroidia	o__Bacteroidales	f__Bacteroidetes BD2-2	g__Unc. Bacteroidetes BD2-2	s__Unc. Bacteroidetes BD2-2 sp.
ASV53178	0	0	0	0	0	0	0	0	0	0	0	0	0	0	0	0	0	0	3	0	0	0	0	0	0	8	0	0	0	0	0	0	0	0	0	0	0	0	0	0	0	0	0	0	0	0	0	7	0	0	0	0	0	0	0	0	0	0	0	0	0	0	0	0	0	0	0	0	0	0	0	0	0	0	0	0	0	7	0	0	0	0	0	0	0	0	0	0	0	25	k__Bacteria	p__Bacteroidota	c__Bacteroidia	o__Bacteroidales	f__Bacteroidetes BD2-2	g__Unc. Bacteroidetes BD2-2	s__Unc. Bacteroidetes BD2-2 sp.
ASV53181	0	0	0	0	0	7	0	0	0	0	0	0	0	0	7	0	0	0	0	0	0	0	0	0	0	0	0	0	9	0	0	0	2	0	0	6	0	0	0	0	0	0	0	0	0	0	0	0	8	4	0	0	0	6	0	0	0	3	0	0	0	0	0	0	0	0	2	0	0	0	10	0	0	0	0	0	0	0	0	0	0	0	0	0	3	0	3	6	5	81	k__Bacteria	p__Bacteroidota	c__Bacteroidia	o__Bacteroidales	f__Bacteroidetes BD2-2	g__Unc. Bacteroidetes BD2-2	s__Unc. Bacteroidetes BD2-2 sp.
ASV53203	0	0	0	0	0	0	0	0	0	0	0	0	0	0	0	0	0	3	0	0	0	0	0	0	0	0	0	0	11	0	0	0	0	0	0	0	0	0	0	0	0	0	0	0	0	0	0	0	0	0	0	0	0	0	0	0	0	0	0	0	0	0	0	0	0	0	0	0	0	0	0	0	0	0	0	0	0	0	0	0	0	0	0	0	0	0	0	0	0	14	k__Bacteria	p__Bacteroidota	c__Bacteroidia	o__Bacteroidales	f__Prolixibacteraceae	g__BSV13	s__BSV13 sp.
ASV53204	0	0	0	0	0	0	0	0	0	0	0	0	0	0	0	0	0	0	0	0	0	0	0	0	0	0	5	0	0	0	0	0	0	0	0	0	0	0	0	0	0	0	0	0	0	0	0	0	0	0	0	0	0	0	0	0	0	0	0	0	0	0	0	0	0	0	0	0	0	0	0	0	0	0	0	0	0	7	0	0	0	0	0	0	0	0	0	0	0	12	k__Bacteria	p__Bacteroidota	c__Bacteroidia	o__Bacteroidales	f__Prolixibacteraceae	g__BSV13	s__BSV13 sp.
ASV53206	0	0	0	0	0	0	0	0	0	0	0	0	0	0	0	0	0	0	0	0	0	0	0	0	0	0	0	0	0	0	0	0	5	0	0	0	0	0	0	0	0	0	0	0	0	0	0	0	0	0	0	0	0	0	0	0	0	0	0	0	0	0	0	0	0	0	0	0	0	0	0	0	0	0	0	0	0	0	0	0	0	0	0	0	0	0	0	0	0	5	k__Bacteria	p__Bacteroidota	c__Bacteroidia	o__Bacteroidales	f__Prolixibacteraceae	g__BSV13	s__BSV13 sp.
ASV53207	0	0	0	0	0	0	0	0	0	0	0	0	0	0	0	0	0	0	0	0	0	0	0	0	0	0	0	0	0	0	0	0	6	7	12	0	0	0	0	0	0	0	0	0	0	0	0	0	0	0	8	6	9	0	0	0	0	0	0	0	0	0	0	0	0	0	0	0	4	0	0	0	0	0	0	0	0	0	0	0	0	0	0	0	0	0	0	0	0	52	k__Bacteria	p__Bacteroidota	c__Bacteroidia	o__Bacteroidales	f__Prolixibacteraceae	g__BSV13	s__BSV13 sp.
ASV53209	0	0	0	0	0	0	0	0	0	0	0	0	0	0	0	0	0	0	0	0	0	0	0	0	0	0	0	0	0	0	0	0	0	0	0	0	0	0	0	0	0	0	0	0	0	0	0	0	0	0	0	0	0	0	0	0	0	0	0	0	0	0	0	0	0	0	0	0	0	0	0	0	0	0	0	0	0	0	0	0	0	0	0	0	0	0	0	8	0	8	k__Bacteria	p__Bacteroidota	c__Bacteroidia	o__Bacteroidales	f__Prolixibacteraceae	g__BSV13	s__BSV13 sp.
ASV53210	6	5	0	7	10	7	0	0	4	17	21	26	25	18	14	14	8	11	0	0	6	0	11	14	0	0	11	10	10	12	17	16	30	39	96	5	0	0	0	0	0	9	6	11	0	14	0	21	15	16	32	15	16	13	7	0	10	6	7	7	7	0	18	10	8	20	12	17	19	0	6	0	0	0	0	0	0	9	0	0	0	2	0	15	19	14	34	38	28	951	k__Bacteria	p__Bacteroidota	c__Bacteroidia	o__Bacteroidales	f__Prolixibacteraceae	g__BSV13	s__BSV13 sp.
ASV53213	0	0	0	0	0	0	0	0	0	0	0	0	0	0	0	0	0	0	0	0	0	0	0	0	0	0	0	0	0	0	0	0	0	0	0	0	0	0	0	0	0	0	0	0	0	0	0	0	0	0	0	0	0	0	0	0	0	0	0	0	0	0	0	0	0	0	0	0	0	6	0	0	0	0	0	0	0	0	0	0	0	0	0	0	0	0	0	0	0	6	k__Bacteria	p__Bacteroidota	c__Bacteroidia	o__Bacteroidales	f__Prolixibacteraceae	g__BSV13	s__BSV13 sp.
ASV53214	0	0	0	0	0	0	0	0	0	0	0	0	0	0	0	0	0	0	0	0	0	0	0	0	0	0	0	0	0	0	0	0	0	0	0	0	0	0	0	0	0	0	0	0	0	0	0	0	0	0	0	0	0	0	0	0	0	0	0	0	0	0	0	0	0	0	0	0	0	0	5	0	0	0	0	0	0	0	0	0	0	0	0	0	0	0	0	0	0	5	k__Bacteria	p__Bacteroidota	c__Bacteroidia	o__Bacteroidales	f__Prolixibacteraceae	g__BSV13	s__BSV13 sp.
ASV53215	0	0	0	0	0	0	0	0	0	0	0	0	0	0	0	0	0	0	0	0	0	0	0	0	10	10	0	0	0	0	0	24	10	0	5	0	0	0	0	0	0	0	0	0	0	10	0	0	0	0	16	0	0	0	0	0	0	0	0	0	0	0	0	0	0	0	0	0	7	0	0	0	0	0	0	0	0	0	0	0	0	0	0	0	0	0	0	0	0	92	k__Bacteria	p__Bacteroidota	c__Bacteroidia	o__Bacteroidales	f__Prolixibacteraceae	g__BSV13	s__BSV13 sp.
ASV53216	0	0	0	0	0	0	0	0	0	0	0	0	0	0	0	0	0	0	10	0	0	0	0	0	0	0	20	0	0	0	0	0	0	0	0	0	0	0	0	0	0	0	0	0	12	0	0	0	0	0	0	0	0	0	0	0	0	0	0	0	11	0	0	0	0	0	0	8	0	0	0	0	0	0	0	0	13	0	0	12	0	0	0	0	9	10	0	0	0	105	k__Bacteria	p__Bacteroidota	c__Bacteroidia	o__Bacteroidales	f__Prolixibacteraceae	g__BSV13	s__BSV13 sp.
ASV53218	0	0	0	0	0	0	0	0	0	0	0	0	0	0	0	0	0	0	0	0	0	0	0	0	0	0	0	0	0	0	0	0	0	0	0	0	0	0	0	0	0	0	0	0	0	0	0	0	0	0	0	0	0	0	0	0	0	0	0	0	0	0	0	0	0	0	0	0	0	0	0	0	0	13	0	0	0	0	0	0	0	0	0	0	0	0	0	0	0	13	k__Bacteria	p__Bacteroidota	c__Bacteroidia	o__Bacteroidales	f__Prolixibacteraceae	g__BSV13	s__BSV13 sp.
ASV53219	0	0	0	0	0	0	0	0	0	0	0	0	0	0	0	0	0	0	0	0	0	0	0	0	0	0	0	0	0	0	0	0	0	0	4	0	0	0	0	0	0	0	0	0	0	0	0	0	0	0	0	0	0	11	0	0	0	0	0	0	0	0	0	0	0	0	0	0	0	4	4	0	0	0	0	0	0	0	0	0	0	0	0	0	0	0	0	0	0	23	k__Bacteria	p__Bacteroidota	c__Bacteroidia	o__Bacteroidales	f__Prolixibacteraceae	g__BSV13	s__BSV13 sp.
ASV53221	16	0	8	0	0	0	7	10	0	0	0	13	16	0	0	0	0	12	0	9	0	0	9	17	0	0	0	0	0	0	0	0	0	0	0	0	0	5	0	0	0	12	0	0	0	0	0	12	0	0	0	0	0	0	10	0	0	14	0	0	0	0	0	0	0	0	0	0	0	0	0	0	0	0	13	12	0	0	12	0	0	0	0	0	0	0	0	13	12	232	k__Bacteria	p__Bacteroidota	c__Bacteroidia	o__Bacteroidales	f__Prolixibacteraceae	g__BSV13	s__BSV13 sp.
ASV53241	0	0	0	0	0	0	4	0	0	6	0	8	0	0	0	7	7	5	0	0	0	0	0	0	0	0	0	5	0	0	5	0	0	0	0	0	0	0	0	0	0	0	0	0	0	7	0	0	0	0	0	0	0	0	0	0	0	0	0	0	0	0	0	0	0	12	0	0	0	0	0	0	0	0	0	0	0	0	0	0	0	0	0	0	0	0	0	0	0	66	k__Bacteria	p__Bacteroidota	c__Bacteroidia	o__Bacteroidales	f__Marinilabiliaceae	g__Breznakibacter	s__Breznakibacter sp.
ASV53242	0	0	0	0	0	0	0	0	0	0	0	0	0	0	0	0	0	0	0	0	0	4	0	0	0	0	0	0	0	0	0	0	7	0	0	0	0	0	0	5	0	0	0	0	0	0	0	0	5	0	0	0	0	0	0	0	0	0	0	0	0	0	0	0	0	0	0	0	0	0	0	0	0	0	0	0	0	0	7	0	0	0	0	0	0	0	0	0	0	28	k__Bacteria	p__Bacteroidota	c__Bacteroidia	o__Bacteroidales	f__Marinilabiliaceae	g__Breznakibacter	s__Breznakibacter sp.
ASV53245	0	0	0	0	0	0	0	8	0	0	0	0	0	0	0	0	0	0	0	0	5	0	0	0	0	0	0	0	0	0	0	0	0	0	0	0	0	0	5	0	0	0	0	0	0	0	0	0	0	0	0	0	0	0	4	0	0	0	0	0	0	4	0	0	0	0	0	0	7	0	0	0	0	0	0	0	0	0	0	0	0	4	0	0	0	0	0	0	0	37	k__Bacteria	p__Bacteroidota	c__Bacteroidia	o__Bacteroidales	f__Marinilabiliaceae	g__Breznakibacter	s__Breznakibacter sp.
ASV53272	0	10	0	0	0	0	0	0	0	0	0	0	0	0	0	0	0	0	0	0	0	0	0	0	0	0	0	0	0	0	0	0	0	0	0	0	0	0	0	0	0	0	0	0	0	0	0	0	0	0	0	0	0	0	0	0	0	0	0	0	0	0	0	0	0	0	0	0	0	0	0	0	0	0	0	0	0	8	0	0	0	0	0	0	0	0	0	0	0	18	k__Bacteria	p__Bacteroidota	c__Bacteroidia	o__Sphingobacteriales	f__Z4MB62	g__Unc. Z4MB62	s__Unc. Z4MB62 sp.
ASV53275	0	0	0	0	0	0	0	0	0	0	0	0	0	0	0	0	0	0	0	0	0	0	0	0	0	0	0	0	0	0	0	0	4	0	0	0	0	0	0	0	0	0	0	0	0	0	0	0	0	0	0	0	0	0	0	0	0	0	0	0	0	0	0	0	0	4	0	0	0	0	0	0	0	0	0	0	0	0	0	0	0	0	0	0	0	0	3	0	0	11	k__Bacteria	p__Bacteroidota	c__Bacteroidia	o__Sphingobacteriales	f__Z4MB62	g__Unc. Z4MB62	s__Unc. Z4MB62 sp.
ASV53280	0	0	0	0	0	0	0	0	0	0	0	0	0	0	0	0	0	0	0	0	0	0	0	0	0	0	0	0	0	0	0	0	0	4	0	0	0	0	0	0	0	0	0	0	0	0	0	0	0	0	0	0	0	0	0	0	0	0	0	0	0	0	0	0	0	0	0	0	0	0	0	0	0	0	0	0	0	0	0	0	0	0	0	0	0	0	0	0	0	4	k__Bacteria	p__Bacteroidota	c__Bacteroidia	o__Sphingobacteriales	f__Lentimicrobiaceae	g__Unc. Lentimicrobiaceae	s__Unc. Lentimicrobiaceae sp.
ASV53291	0	0	0	0	0	0	4	0	0	0	0	0	0	0	0	13	0	0	0	0	0	0	0	0	0	0	9	0	0	0	0	0	0	0	0	0	0	0	0	0	0	0	0	0	12	0	0	0	0	0	0	0	0	0	0	0	0	0	0	0	0	0	0	0	0	0	0	11	0	0	0	0	0	0	0	0	0	0	0	0	0	0	0	0	0	0	0	0	2	51	k__Bacteria	p__Bacteroidota	c__Bacteroidia	o__Sphingobacteriales	f__Lentimicrobiaceae	g__Unc. Lentimicrobiaceae	s__Unc. Lentimicrobiaceae sp.
ASV53292	0	0	0	0	0	0	0	0	0	0	0	0	0	0	0	0	0	0	0	0	0	0	0	0	0	0	0	0	0	0	0	0	0	0	0	0	0	0	0	0	0	0	0	0	0	0	0	0	0	0	0	0	0	0	0	0	0	0	0	0	0	0	0	0	0	0	0	0	0	0	0	0	0	0	0	0	0	0	0	0	0	0	0	0	0	16	0	0	0	16	k__Bacteria	p__Bacteroidota	c__Bacteroidia	o__Sphingobacteriales	f__Lentimicrobiaceae	g__Unc. Lentimicrobiaceae	s__Unc. Lentimicrobiaceae sp.
ASV53293	0	0	0	0	0	0	0	0	0	0	12	0	0	0	0	0	8	0	0	0	0	0	0	0	0	8	0	0	0	0	0	0	0	0	0	0	0	0	0	0	0	0	0	0	0	0	0	0	0	0	0	0	0	0	0	0	0	0	0	0	0	0	0	0	0	0	0	0	0	0	0	0	0	0	0	0	0	0	0	0	0	0	0	0	0	0	15	0	0	43	k__Bacteria	p__Bacteroidota	c__Bacteroidia	o__Sphingobacteriales	f__Lentimicrobiaceae	g__Unc. Lentimicrobiaceae	s__Unc. Lentimicrobiaceae sp.
ASV53294	0	0	0	0	7	15	0	0	0	15	0	0	20	0	13	0	0	0	0	0	0	0	0	0	9	0	0	0	0	6	11	12	0	0	0	0	10	0	0	0	0	0	0	0	0	0	0	0	0	9	0	0	0	0	11	0	0	0	0	0	0	0	0	0	0	0	0	0	0	0	0	0	0	0	0	0	0	0	0	0	0	8	7	9	0	0	0	15	14	191	k__Bacteria	p__Bacteroidota	c__Bacteroidia	o__Sphingobacteriales	f__Lentimicrobiaceae	g__Unc. Lentimicrobiaceae	s__Unc. Lentimicrobiaceae sp.
ASV53295	0	0	11	0	0	0	0	0	0	0	0	0	0	0	0	0	0	0	0	9	0	0	0	0	0	0	0	0	0	0	0	0	0	0	0	0	0	0	0	0	0	0	0	0	0	0	0	9	0	0	0	0	0	0	0	0	0	0	0	0	0	0	0	9	7	0	0	0	0	0	0	0	0	0	0	0	0	0	0	0	0	0	0	0	0	0	0	0	0	45	k__Bacteria	p__Bacteroidota	c__Bacteroidia	o__Sphingobacteriales	f__Lentimicrobiaceae	g__Unc. Lentimicrobiaceae	s__Unc. Lentimicrobiaceae sp.
ASV53296	14	0	0	0	0	0	0	0	0	0	0	0	0	0	0	0	0	0	0	0	0	0	0	0	0	0	0	0	0	0	0	0	0	0	0	0	0	0	0	0	0	0	0	0	0	0	0	0	0	0	0	0	0	0	0	0	0	0	0	0	0	0	0	0	0	0	0	0	0	0	0	0	0	0	0	0	0	0	0	0	0	0	0	0	0	0	0	0	0	14	k__Bacteria	p__Bacteroidota	c__Bacteroidia	o__Sphingobacteriales	f__Lentimicrobiaceae	g__Unc. Lentimicrobiaceae	s__Unc. Lentimicrobiaceae sp.
ASV53299	0	0	0	0	0	0	0	0	0	0	0	18	0	0	0	0	0	0	0	0	0	0	0	0	0	0	0	0	0	0	0	0	0	0	2	0	0	0	0	0	0	0	0	0	0	0	0	0	0	0	0	0	2	0	0	0	0	0	0	0	0	0	0	0	0	0	0	0	0	0	0	0	0	0	0	0	0	0	0	0	0	0	0	0	0	0	21	12	0	55	k__Bacteria	p__Bacteroidota	c__Bacteroidia	o__Sphingobacteriales	f__Lentimicrobiaceae	g__Unc. Lentimicrobiaceae	s__Unc. Lentimicrobiaceae sp.
ASV53300	0	0	0	0	0	0	0	0	0	0	0	0	0	0	0	0	0	0	7	0	0	0	0	0	0	0	0	0	0	10	0	0	0	0	0	0	0	0	0	0	0	0	0	0	0	0	0	0	0	0	0	0	0	0	0	0	0	0	0	0	0	0	0	0	0	0	0	0	0	0	0	0	0	0	0	0	0	0	0	0	9	0	0	0	0	0	0	4	0	30	k__Bacteria	p__Bacteroidota	c__Bacteroidia	o__Sphingobacteriales	f__Lentimicrobiaceae	g__Unc. Lentimicrobiaceae	s__Unc. Lentimicrobiaceae sp.
ASV53301	0	0	0	0	0	0	0	0	0	0	0	0	0	0	0	0	0	0	0	0	0	0	0	0	0	0	0	12	0	0	0	0	0	0	0	0	0	0	0	0	0	0	0	0	0	0	0	0	0	0	0	0	0	0	0	0	0	0	0	0	0	0	0	0	0	0	0	0	0	0	0	0	0	0	0	0	0	0	0	0	0	0	0	0	0	0	0	0	0	12	k__Bacteria	p__Bacteroidota	c__Bacteroidia	o__Sphingobacteriales	f__Lentimicrobiaceae	g__Unc. Lentimicrobiaceae	s__Unc. Lentimicrobiaceae sp.
ASV53302	0	0	0	0	0	0	0	0	0	0	0	0	0	0	0	0	0	0	0	0	0	0	0	0	0	0	0	0	0	0	0	0	0	0	0	0	0	0	0	0	0	0	0	0	0	0	0	0	12	0	0	0	0	0	0	0	0	0	0	0	0	0	0	0	0	0	0	0	0	0	0	0	0	0	0	0	0	0	0	0	0	0	0	0	0	0	0	0	0	12	k__Bacteria	p__Bacteroidota	c__Bacteroidia	o__Sphingobacteriales	f__Lentimicrobiaceae	g__Unc. Lentimicrobiaceae	s__Unc. Lentimicrobiaceae sp.
ASV53303	0	0	0	0	0	0	0	0	0	0	0	0	0	0	0	0	0	7	0	0	0	0	0	0	0	0	0	0	12	0	0	0	0	0	0	0	0	0	0	0	0	0	0	0	0	0	0	0	0	0	0	0	0	0	0	0	0	0	0	0	0	0	0	0	0	0	0	0	0	0	0	0	0	0	0	0	0	0	0	0	0	0	0	7	0	0	0	0	10	36	k__Bacteria	p__Bacteroidota	c__Bacteroidia	o__Sphingobacteriales	f__Lentimicrobiaceae	g__Unc. Lentimicrobiaceae	s__Unc. Lentimicrobiaceae sp.
ASV53305	0	0	0	0	0	0	0	0	0	0	0	0	0	0	0	0	0	0	0	0	0	0	0	0	0	0	0	0	0	0	0	0	0	0	0	0	0	0	0	0	0	0	0	0	0	0	0	0	0	0	0	0	0	0	0	0	0	0	0	0	0	7	0	0	0	18	0	0	0	0	0	0	0	0	0	0	0	0	0	0	0	0	0	0	0	0	0	0	3	28	k__Bacteria	p__Bacteroidota	c__Bacteroidia	o__Sphingobacteriales	f__Lentimicrobiaceae	g__Unc. Lentimicrobiaceae	s__Unc. Lentimicrobiaceae sp.
ASV53307	0	0	0	0	0	0	0	0	0	0	0	0	0	0	0	0	0	0	0	0	0	0	0	0	0	0	0	0	0	0	0	0	0	6	0	0	0	0	0	0	0	0	0	0	0	0	0	0	0	0	0	0	0	0	0	0	0	0	0	0	0	0	0	0	0	0	0	0	0	0	0	0	0	0	0	0	0	0	0	0	0	0	0	0	0	0	0	0	0	6	k__Bacteria	p__Bacteroidota	c__Bacteroidia	o__Sphingobacteriales	f__Lentimicrobiaceae	g__Unc. Lentimicrobiaceae	s__Unc. Lentimicrobiaceae sp.
ASV53310	0	0	0	0	0	0	0	0	0	0	0	0	0	0	0	0	0	0	0	0	0	0	3	0	0	0	0	3	0	0	0	0	0	0	0	0	0	0	0	0	0	0	0	0	0	0	0	0	0	0	0	0	0	0	0	0	0	0	0	3	0	0	0	0	0	0	8	0	0	0	0	0	0	0	0	0	0	0	0	0	0	0	0	0	0	0	0	0	0	17	k__Bacteria	p__Bacteroidota	c__Bacteroidia	o__Sphingobacteriales	f__Lentimicrobiaceae	g__Unc. Lentimicrobiaceae	s__Unc. Lentimicrobiaceae sp.
ASV53311	11	0	14	0	8	13	10	9	6	7	9	12	6	10	10	8	8	6	0	0	5	5	0	5	0	0	0	0	8	15	17	8	0	0	0	0	0	4	7	6	7	7	0	6	8	0	4	5	5	16	0	2	2	9	0	6	0	5	0	0	0	0	0	0	0	0	0	0	2	3	0	8	5	8	0	0	0	0	0	14	0	0	0	7	8	15	17	7	12	415	k__Bacteria	p__Bacteroidota	c__Bacteroidia	o__Sphingobacteriales	f__Lentimicrobiaceae	g__Unc. Lentimicrobiaceae	s__Unc. Lentimicrobiaceae sp.
ASV53332	0	0	0	0	0	0	0	0	0	0	0	0	0	0	0	0	0	0	0	0	0	0	0	0	0	0	0	0	0	0	0	0	0	0	0	0	0	0	0	0	0	0	0	0	0	0	0	0	0	0	0	0	0	0	0	0	0	0	0	0	0	0	0	0	0	0	0	0	0	0	0	0	0	0	0	0	3	0	0	0	14	0	26	0	0	0	0	0	0	43	k__Bacteria	p__Bacteroidota	c__Bacteroidia	o__Sphingobacteriales	f__AKYH767	g__Unc. AKYH767	s__Unc. AKYH767 sp.
ASV53333	0	0	0	0	0	0	0	0	0	0	0	0	0	0	0	6	11	0	0	0	0	0	0	0	0	0	0	0	0	0	0	0	0	0	0	0	0	0	0	0	0	0	0	0	0	0	1	0	0	0	0	0	0	0	0	0	0	0	0	0	0	0	9	3	9	0	0	0	0	0	0	0	0	0	0	0	0	0	0	0	8	0	12	0	0	0	0	0	0	59	k__Bacteria	p__Bacteroidota	c__Bacteroidia	o__Sphingobacteriales	f__AKYH767	g__Unc. AKYH767	s__Unc. AKYH767 sp.
ASV53351	0	0	0	0	0	0	0	0	0	0	0	0	0	0	0	0	0	0	0	0	0	0	0	0	0	0	0	0	0	0	0	0	0	0	0	0	0	0	0	0	0	0	0	0	0	0	0	0	0	0	0	0	5	0	0	0	0	0	0	0	0	0	0	0	0	0	0	0	0	0	0	0	0	0	0	0	0	0	0	0	0	0	0	0	0	0	0	0	0	5	k__Bacteria	p__Bacteroidota	c__Bacteroidia	o__Chitinophagales	f__Chitinophagaceae	g__Parasegetibacter	s__Parasegetibacter sp.
ASV53425	0	0	0	0	0	0	0	0	0	0	0	0	0	0	0	0	0	0	0	0	0	0	0	0	0	0	0	0	0	0	0	0	0	0	0	0	0	0	0	0	0	0	0	0	0	0	0	0	0	0	0	0	0	0	0	0	0	0	0	0	0	0	0	0	0	0	0	0	0	0	0	0	0	0	0	0	0	0	0	0	13	13	28	0	0	0	0	0	0	54	k__Bacteria	p__Bacteroidota	c__Bacteroidia	o__Flavobacteriales	f__Cryomorphaceae	g__Unc. Cryomorphaceae	s__Unc. Cryomorphaceae sp.
ASV53431	0	0	0	0	0	0	0	0	0	0	0	0	0	0	0	0	0	0	4	0	0	0	0	0	0	0	0	0	0	0	0	0	3	0	0	0	0	0	0	0	0	0	0	0	0	0	0	0	0	0	0	0	0	0	0	0	0	0	0	0	0	0	0	0	0	0	0	0	0	0	0	0	0	0	0	0	0	0	0	0	0	0	0	0	0	0	0	0	0	7	k__Bacteria	p__Bacteroidota	c__Bacteroidia	o__Flavobacteriales	f__Crocinitomicaceae	g__Fluviicola	s__Fluviicola sp.
ASV53441	0	0	0	0	0	0	0	0	0	0	0	0	0	0	0	0	2	0	0	0	0	0	0	0	0	0	0	0	0	0	0	0	0	0	0	0	0	0	0	0	0	0	0	0	0	0	0	0	0	0	0	0	0	0	0	0	0	0	0	0	0	0	0	0	0	0	0	0	0	0	0	0	0	0	0	0	0	0	0	0	9	0	4	0	0	0	0	0	0	15	k__Bacteria	p__Bacteroidota	c__Bacteroidia	o__Flavobacteriales	f__Crocinitomicaceae	g__Fluviicola	s__Fluviicola sp.
ASV53444	0	0	0	0	0	0	0	0	0	0	0	0	0	0	0	0	0	0	0	0	0	0	0	0	0	0	0	0	0	0	0	0	5	0	4	0	0	0	0	0	0	0	0	0	0	0	0	0	0	0	0	0	0	0	0	0	0	0	0	0	0	0	0	0	0	0	0	0	0	0	0	0	4	0	0	0	0	0	0	0	0	0	0	0	0	0	0	0	0	13	k__Bacteria	p__Bacteroidota	c__Bacteroidia	o__Flavobacteriales	f__Crocinitomicaceae	g__Fluviicola	s__Fluviicola sp.
ASV53445	0	0	0	0	0	0	0	0	0	0	0	0	0	0	0	0	0	0	0	0	0	0	0	0	0	0	0	0	0	0	0	0	0	0	0	0	0	0	0	0	0	0	0	0	0	0	0	0	0	0	0	0	6	0	0	0	0	0	0	0	0	0	0	0	0	0	0	0	0	0	0	0	0	0	0	0	0	0	0	0	0	0	0	0	0	0	0	0	0	6	k__Bacteria	p__Bacteroidota	c__Bacteroidia	o__Chitinophagales	f__Chitinophagaceae	g__Unc. Chitinophagaceae	s__Unc. Chitinophagaceae sp.
ASV53446	0	0	0	0	0	0	0	0	0	0	0	0	0	0	0	0	0	0	0	0	0	0	0	0	0	0	0	0	0	0	0	0	0	0	0	0	0	0	0	0	0	0	0	0	0	0	0	0	8	0	3	0	0	0	0	0	0	0	0	0	0	0	0	0	0	0	0	0	0	0	0	0	0	0	0	0	0	0	0	0	0	0	0	0	0	0	0	0	0	11	k__Bacteria	p__Bacteroidota	c__Bacteroidia	o__Flavobacteriales	f__Crocinitomicaceae	g__Fluviicola	s__Fluviicola sp.
ASV53449	0	0	0	0	0	0	0	0	0	0	0	0	0	0	0	0	0	0	0	0	0	0	0	0	0	0	0	0	0	10	0	0	9	0	0	0	0	0	0	0	0	0	0	0	0	4	0	0	0	0	0	0	0	0	0	0	0	0	0	0	0	0	0	0	0	0	0	0	0	0	0	0	0	0	0	0	0	0	0	0	0	0	0	0	0	0	0	0	0	23	k__Bacteria	p__Bacteroidota	c__Bacteroidia	o__Bacteroidetes VC2.1 Bac22	f__Unc. Bacteroidetes VC2.1 Bac22	g__Unc. Bacteroidetes VC2.1 Bac22	s__Unc. Bacteroidetes VC2.1 Bac22 sp.
ASV53453	0	2	0	4	0	9	0	0	0	7	8	0	5	0	0	0	11	0	0	6	0	3	0	0	4	2	7	0	0	0	15	0	0	0	0	0	5	0	0	0	0	0	5	0	0	0	7	0	0	7	0	5	0	0	0	0	0	0	6	0	0	4	5	5	0	0	7	6	0	0	0	0	0	0	0	0	0	0	0	5	0	4	7	9	7	12	11	19	13	232	k__Bacteria	p__Bacteroidota	c__Bacteroidia	o__Bacteroidetes VC2.1 Bac22	f__Unc. Bacteroidetes VC2.1 Bac22	g__Unc. Bacteroidetes VC2.1 Bac22	s__Unc. Bacteroidetes VC2.1 Bac22 sp.
ASV53454	0	0	0	0	0	0	0	0	0	0	0	0	0	0	0	0	0	0	0	0	0	0	0	0	0	0	0	0	0	0	0	0	0	0	0	0	0	0	0	0	0	0	0	0	0	0	0	0	8	0	0	0	0	4	0	0	0	0	0	0	0	0	0	0	0	0	0	0	0	0	0	0	0	0	0	0	0	0	6	0	0	0	0	0	0	0	0	0	0	18	k__Bacteria	p__Bacteroidota	c__Bacteroidia	o__Bacteroidetes VC2.1 Bac22	f__Unc. Bacteroidetes VC2.1 Bac22	g__Unc. Bacteroidetes VC2.1 Bac22	s__Unc. Bacteroidetes VC2.1 Bac22 sp.
ASV53513	0	0	0	0	0	0	0	0	0	0	0	0	0	0	0	0	7	0	0	0	0	0	0	0	0	0	0	0	0	0	0	0	0	0	0	0	0	0	0	0	0	0	0	0	0	0	0	0	0	0	0	0	0	0	0	0	0	0	0	0	0	0	0	0	0	0	0	0	0	0	0	0	0	0	0	0	0	0	0	0	0	0	0	0	0	0	0	0	7	14	k__Bacteria	p__Bacteroidota	c__Bacteroidia	o__Sphingobacteriales	f__Sphingobacteriaceae	g__Daejeonella	s__Daejeonella sp.
ASV53516	0	0	0	0	0	0	0	0	0	0	0	0	0	0	0	0	0	0	0	0	0	0	0	0	0	0	0	0	0	0	0	0	0	0	0	0	0	0	0	0	0	0	0	0	0	0	0	0	0	0	7	0	0	0	0	0	0	0	0	0	0	0	0	0	0	0	0	0	0	0	0	0	0	0	4	0	0	0	0	0	0	0	0	0	0	0	0	0	0	11	k__Bacteria	p__Bacteroidota	c__Bacteroidia	o__Sphingobacteriales	f__Sphingobacteriaceae	g__Pedobacter	s__Pedobacter agri
ASV53545	20	13	11	0	10	21	10	13	6	60	40	32	33	62	35	21	12	30	13	11	9	8	8	15	11	17	19	31	25	35	30	47	13	6	11	12	11	9	8	8	8	8	7	11	15	21	11	27	30	27	15	15	3	13	17	16	12	0	8	8	12	12	12	8	9	30	39	31	7	11	10	12	8	0	8	0	0	9	7	0	10	13	23	42	30	51	94	84	55	1685	k__Bacteria	p__Bacteroidota	c__Bacteroidia	o__Bacteroidales	f__Prolixibacteraceae	g__Unc. Prolixibacteraceae	s__Unc. Prolixibacteraceae sp.
ASV53546	0	0	0	0	0	0	0	0	0	0	0	0	0	0	0	0	0	0	0	0	0	0	0	0	0	0	0	0	0	0	14	0	6	0	0	0	0	0	0	0	0	0	0	0	0	0	0	0	0	0	0	0	0	0	0	0	0	7	0	0	0	0	0	0	0	0	0	0	0	0	0	0	0	0	0	0	0	0	0	0	0	0	0	0	0	0	0	13	24	64	k__Bacteria	p__Bacteroidota	c__Bacteroidia	o__Bacteroidales	f__Prolixibacteraceae	g__Unc. Prolixibacteraceae	s__Unc. Prolixibacteraceae sp.
ASV53547	0	0	0	16	0	0	0	0	0	0	0	0	0	0	0	0	0	0	0	0	0	0	0	0	0	0	0	0	0	0	0	0	0	0	0	0	0	0	0	0	0	0	0	0	0	0	0	0	0	0	0	0	0	0	0	0	0	0	0	0	0	0	0	0	0	0	0	0	0	0	0	0	0	0	0	0	0	0	0	0	0	0	0	0	0	0	0	0	0	16	k__Bacteria	p__Bacteroidota	c__Bacteroidia	o__Bacteroidales	f__Prolixibacteraceae	g__Unc. Prolixibacteraceae	s__Unc. Prolixibacteraceae sp.
ASV53548	0	0	0	0	0	0	0	0	0	3	0	4	6	0	0	0	0	0	0	0	0	0	0	0	0	0	7	0	4	12	0	0	8	6	7	0	0	0	0	0	0	0	0	0	0	0	0	0	0	0	0	0	0	0	0	0	0	0	0	0	0	0	4	0	0	0	0	0	8	3	0	0	0	0	0	0	0	0	0	0	0	0	0	0	3	0	8	0	5	88	k__Bacteria	p__Bacteroidota	c__Bacteroidia	o__Bacteroidales	f__Prolixibacteraceae	g__Unc. Prolixibacteraceae	s__Unc. Prolixibacteraceae sp.
ASV5355	12	16	13	5	12	11	20	13	16	7	8	11	16	11	15	9	13	17	6	12	17	18	5	21	9	12	4	13	14	19	10	17	1	0	2	10	16	16	16	13	9	21	15	7	18	4	8	4	4	12	6	3	0	7	10	10	8	9	8	9	0	9	8	7	6	9	17	0	0	2	0	10	8	8	12	11	10	9	12	14	0	12	12	12	4	5	8	4	5	862	k__Bacteria	p__Chloroflexota	c__Anaerolineae	o__Anaerolineales	f__Anaerolineaceae	g__Unc. Anaerolineaceae	s__Unc. Anaerolineaceae sp.
ASV53616	0	0	0	0	0	0	0	0	0	0	0	0	0	0	0	0	0	0	0	0	0	0	0	0	0	0	11	0	0	0	0	0	0	0	0	0	0	0	0	0	0	0	0	0	0	0	0	0	0	0	0	0	0	0	0	0	0	0	0	0	0	0	0	0	0	0	0	0	0	0	0	0	0	0	0	0	0	0	0	0	0	0	0	0	0	0	0	0	0	11	k__Bacteria	p__Bacteroidota	c__Bacteroidia	o__Bacteroidales	f__Bacteroidetes vadinHA17	g__Unc. Bacteroidetes vadinHA17	s__Unc. Bacteroidetes vadinHA17 sp.
ASV53617	0	0	0	0	0	0	0	0	0	0	0	0	0	0	0	0	0	0	0	0	0	0	0	0	0	0	0	0	0	0	0	0	0	0	0	0	0	0	0	0	0	0	0	0	0	0	0	0	0	0	0	0	0	0	0	0	0	0	0	0	0	0	0	0	0	13	0	0	0	0	0	0	0	0	0	0	0	0	0	0	0	0	0	0	0	0	0	0	0	13	k__Bacteria	p__Bacteroidota	c__Bacteroidia	o__Bacteroidales	f__Bacteroidetes vadinHA17	g__Unc. Bacteroidetes vadinHA17	s__Unc. Bacteroidetes vadinHA17 sp.
ASV5374	0	0	0	0	0	0	0	0	0	0	0	0	0	0	0	0	0	0	0	0	0	0	0	0	0	0	0	0	0	0	12	0	0	0	0	0	0	0	0	0	0	0	0	0	0	0	0	0	0	0	0	0	0	0	0	0	0	0	0	6	0	0	0	0	0	0	0	0	0	0	0	0	0	0	0	0	0	0	0	0	0	0	0	0	0	0	0	0	11	29	k__Bacteria	p__Chloroflexota	c__Anaerolineae	o__Anaerolineales	f__Anaerolineaceae	g__Unc. Anaerolineaceae	s__Unc. Anaerolineaceae sp.
ASV53776	0	0	0	0	0	0	0	0	0	0	0	0	0	0	0	0	0	0	0	0	6	0	0	0	0	0	0	0	0	0	0	0	0	0	0	0	0	0	0	0	0	0	0	0	0	0	0	0	0	0	0	0	0	0	0	0	0	0	0	0	0	0	0	0	0	0	0	0	0	0	0	0	0	0	0	0	0	0	0	0	0	0	0	0	0	0	0	14	0	20	k__Bacteria	p__Bacteroidota	c__Bacteroidia	o__Bacteroidales	f__Bacteroidetes BD2-2	g__Unc. Bacteroidetes BD2-2	s__Unc. Bacteroidetes BD2-2 sp.
ASV53777	0	0	0	0	0	0	0	0	0	0	0	0	0	0	0	0	0	0	0	0	0	0	0	0	0	0	0	0	0	0	0	0	0	0	0	0	0	0	0	0	0	0	0	0	0	0	0	0	0	0	0	0	0	0	0	0	0	0	0	0	0	0	0	0	0	0	0	0	0	7	0	0	0	0	0	0	0	0	0	0	0	0	0	0	0	0	0	0	0	7	k__Bacteria	p__Bacteroidota	c__Bacteroidia	o__Bacteroidales	f__Bacteroidetes BD2-2	g__Unc. Bacteroidetes BD2-2	s__Unc. Bacteroidetes BD2-2 sp.
ASV53778	0	0	0	0	0	0	0	0	0	0	0	0	0	0	0	0	0	0	0	0	0	0	0	0	0	0	0	0	0	0	0	0	0	0	0	0	0	0	0	0	0	0	0	0	0	0	0	0	0	0	0	0	0	0	0	0	0	0	0	0	0	0	0	0	0	0	0	0	0	0	0	0	0	0	0	0	0	0	0	0	0	0	0	0	0	0	0	0	10	10	k__Bacteria	p__Bacteroidota	c__Bacteroidia	o__Bacteroidales	f__Bacteroidetes BD2-2	g__Unc. Bacteroidetes BD2-2	s__Unc. Bacteroidetes BD2-2 sp.
ASV53779	0	0	0	0	12	0	0	0	0	0	0	0	0	0	0	0	0	0	0	0	0	0	0	0	0	0	0	0	0	0	0	0	0	0	0	0	0	0	0	0	0	0	0	0	0	0	0	0	0	0	0	0	0	0	0	0	0	0	0	0	0	0	0	0	0	0	0	0	0	0	0	0	0	0	0	0	0	0	0	0	0	0	0	0	0	0	16	0	0	28	k__Bacteria	p__Bacteroidota	c__Bacteroidia	o__Bacteroidales	f__Bacteroidetes BD2-2	g__Unc. Bacteroidetes BD2-2	s__Unc. Bacteroidetes BD2-2 sp.
ASV5378	0	0	0	0	0	0	0	0	0	0	0	0	0	0	0	0	0	10	0	0	0	0	0	0	0	0	0	0	0	0	0	0	0	0	0	0	0	0	0	0	0	0	0	0	12	0	0	0	0	0	0	0	0	0	0	0	0	0	6	0	0	0	0	0	0	0	7	0	0	0	0	0	0	0	0	0	0	0	0	0	0	0	8	0	0	0	6	0	0	49	k__Bacteria	p__Chloroflexota	c__Anaerolineae	o__Anaerolineales	f__Anaerolineaceae	g__Unc. Anaerolineaceae	s__Unc. Anaerolineaceae sp.
ASV53780	0	0	0	0	0	0	0	0	9	11	11	0	0	0	11	0	0	0	0	0	0	0	0	10	0	11	0	0	13	0	0	0	0	0	0	0	0	0	0	0	11	0	0	0	0	0	0	0	0	0	0	0	0	0	0	0	0	0	0	0	0	0	0	0	0	0	0	0	0	0	0	0	0	0	10	0	0	0	0	0	0	0	0	0	0	0	0	0	0	97	k__Bacteria	p__Bacteroidota	c__Bacteroidia	o__Bacteroidales	f__Bacteroidetes BD2-2	g__Unc. Bacteroidetes BD2-2	s__Unc. Bacteroidetes BD2-2 sp.
ASV53781	0	0	0	0	0	0	0	0	0	0	0	0	6	0	0	0	0	0	0	0	0	0	0	0	0	0	0	0	0	0	0	0	0	0	0	0	0	0	0	0	0	0	0	0	0	0	0	0	0	0	0	0	0	0	0	0	0	0	0	0	0	0	0	0	0	0	0	0	0	0	0	0	0	0	0	0	0	0	0	0	0	0	0	0	6	0	0	0	0	12	k__Bacteria	p__Bacteroidota	c__Bacteroidia	o__Bacteroidales	f__Bacteroidetes BD2-2	g__Unc. Bacteroidetes BD2-2	s__Unc. Bacteroidetes BD2-2 sp.
ASV53784	0	0	0	0	0	0	0	0	0	0	0	0	0	0	0	0	0	0	0	0	0	0	0	0	0	0	0	0	0	0	0	0	0	0	0	0	0	0	0	0	0	0	0	0	0	0	0	0	0	0	0	0	0	0	0	0	0	0	0	0	0	11	0	0	0	0	0	0	0	0	0	0	0	0	0	0	0	0	0	0	0	0	0	0	0	0	0	0	0	11	k__Bacteria	p__Bacteroidota	c__Bacteroidia	o__Bacteroidales	f__Bacteroidetes BD2-2	g__Unc. Bacteroidetes BD2-2	s__Unc. Bacteroidetes BD2-2 sp.
ASV53785	0	0	8	0	0	0	0	0	0	0	0	0	0	0	0	0	0	0	10	0	0	0	0	0	0	0	0	0	0	0	0	0	0	0	0	0	0	0	0	0	0	23	0	0	0	0	0	0	0	0	0	0	0	0	0	0	0	0	0	0	0	0	0	0	0	0	0	0	0	0	0	0	5	10	0	0	0	0	0	0	0	0	0	0	0	0	0	0	0	56	k__Bacteria	p__Bacteroidota	c__Bacteroidia	o__Bacteroidales	f__Bacteroidetes BD2-2	g__Unc. Bacteroidetes BD2-2	s__Unc. Bacteroidetes BD2-2 sp.
ASV53786	0	0	0	0	0	0	0	0	0	0	0	0	0	0	0	0	0	0	0	0	0	0	0	0	20	0	0	0	0	0	0	0	0	0	0	0	0	0	0	0	0	0	0	0	0	0	0	0	0	0	0	0	0	0	0	0	0	0	0	0	0	0	0	0	0	0	0	0	0	0	0	0	0	0	0	0	0	0	0	0	0	0	0	0	0	0	0	0	0	20	k__Bacteria	p__Bacteroidota	c__Bacteroidia	o__Bacteroidales	f__Bacteroidetes BD2-2	g__Unc. Bacteroidetes BD2-2	s__Unc. Bacteroidetes BD2-2 sp.
ASV53788	0	0	0	0	0	0	0	0	0	0	0	0	0	0	0	0	0	0	0	0	0	0	0	14	0	0	0	0	0	0	0	0	0	0	0	0	0	0	0	0	0	0	0	0	0	0	0	0	0	0	0	0	0	0	0	0	0	0	0	0	0	0	0	0	0	0	0	0	0	0	0	0	0	0	0	0	0	0	0	0	0	0	0	0	0	0	0	0	0	14	k__Bacteria	p__Bacteroidota	c__Bacteroidia	o__Bacteroidales	f__Bacteroidetes BD2-2	g__Unc. Bacteroidetes BD2-2	s__Unc. Bacteroidetes BD2-2 sp.
ASV5379	0	0	0	0	0	0	0	0	0	0	0	0	0	0	0	0	0	0	0	0	0	6	0	0	0	0	0	0	0	0	0	0	0	0	0	0	0	0	0	0	0	0	0	0	0	0	0	0	8	0	0	5	0	0	0	0	0	0	0	0	0	0	0	0	0	0	0	0	0	0	0	0	0	0	0	0	0	0	0	0	0	0	0	0	0	0	0	5	0	24	k__Bacteria	p__Chloroflexota	c__Anaerolineae	o__Anaerolineales	f__Anaerolineaceae	g__Unc. Anaerolineaceae	s__Unc. Anaerolineaceae sp.
ASV53791	0	0	0	0	0	0	0	0	0	0	0	0	0	0	0	0	0	0	0	0	0	0	0	0	0	0	0	0	0	0	0	0	0	0	9	0	0	0	0	0	0	0	0	0	0	0	0	0	0	0	0	0	0	0	0	0	0	0	0	0	0	0	0	0	0	0	0	0	0	0	0	0	0	0	0	0	0	0	0	0	0	0	0	0	0	0	5	0	4	18	k__Bacteria	p__Bacteroidota	c__Bacteroidia	o__Bacteroidales	f__Bacteroidetes BD2-2	g__Unc. Bacteroidetes BD2-2	s__Unc. Bacteroidetes BD2-2 sp.
ASV53792	0	0	0	0	0	0	0	0	0	0	0	0	0	0	0	0	7	0	0	0	0	0	0	0	0	0	0	0	0	0	0	0	0	0	0	0	0	0	0	0	0	0	0	0	0	0	0	0	0	0	0	0	0	6	0	0	0	0	0	0	0	0	0	0	0	0	0	0	0	0	0	0	0	0	0	0	0	0	0	0	0	0	0	0	0	0	0	0	0	13	k__Bacteria	p__Bacteroidota	c__Bacteroidia	o__Bacteroidales	f__Bacteroidetes BD2-2	g__Unc. Bacteroidetes BD2-2	s__Unc. Bacteroidetes BD2-2 sp.
ASV53793	12	7	0	0	0	0	0	20	9	0	0	12	0	0	0	11	11	0	0	0	0	0	0	0	0	0	0	6	0	0	10	0	0	0	0	0	0	14	9	0	0	0	11	0	0	0	0	11	13	0	0	0	0	9	9	8	0	0	11	0	0	0	0	0	0	0	0	0	9	0	0	0	0	0	0	0	0	20	12	0	0	0	0	12	0	5	0	0	0	251	k__Bacteria	p__Bacteroidota	c__Bacteroidia	o__Bacteroidales	f__Bacteroidetes BD2-2	g__Unc. Bacteroidetes BD2-2	s__Unc. Bacteroidetes BD2-2 sp.
ASV53795	0	0	5	12	0	11	7	0	0	19	16	0	0	0	0	0	0	9	12	10	0	0	0	0	0	0	20	0	0	5	0	24	0	0	0	0	0	0	0	0	0	0	0	0	12	0	0	0	0	0	0	0	0	0	0	0	0	0	0	0	0	0	0	9	10	7	0	0	0	0	0	0	0	0	0	13	5	0	0	15	0	0	0	0	6	6	0	0	0	233	k__Bacteria	p__Bacteroidota	c__Bacteroidia	o__Bacteroidales	f__Bacteroidetes BD2-2	g__Unc. Bacteroidetes BD2-2	s__Unc. Bacteroidetes BD2-2 sp.
ASV53812	0	0	0	0	0	0	0	0	0	0	0	0	0	0	0	0	0	0	0	0	0	0	0	0	0	0	0	0	0	0	0	0	0	0	0	0	0	0	0	0	0	0	0	0	0	0	0	5	0	5	0	0	0	0	0	0	0	0	0	0	0	0	0	0	0	0	0	0	0	0	0	4	0	0	0	0	0	0	0	0	0	0	0	0	0	0	0	0	0	14	k__Bacteria	p__Bacteroidota	c__Bacteroidia	o__Cytophagales	f__Spirosomataceae	g__Flectobacillus	s__Flectobacillus sp.
ASV53815	0	0	0	0	0	0	0	0	0	0	0	0	0	4	0	0	0	0	0	0	0	0	3	0	0	0	3	0	0	4	0	0	0	0	4	3	0	0	0	0	0	0	0	0	0	0	0	0	0	0	0	0	0	0	0	0	0	0	0	0	0	3	0	0	0	0	2	0	0	0	0	0	0	0	0	0	0	0	0	0	0	0	0	0	0	0	0	0	4	30	k__Bacteria	p__Bacteroidota	c__Bacteroidia	o__Cytophagales	f__Spirosomataceae	g__Unc. Spirosomataceae	s__Unc. Spirosomataceae sp.
ASV53817	0	0	0	0	0	0	0	0	0	0	0	0	0	0	0	6	3	0	0	0	0	0	3	0	0	0	0	0	0	0	0	0	0	0	0	0	0	0	2	0	0	0	0	0	0	0	4	17	23	9	0	0	0	11	13	3	0	9	3	13	21	0	0	0	0	0	3	0	0	0	0	24	21	7	0	0	0	6	4	0	4	6	0	0	0	0	0	0	0	215	k__Bacteria	p__Bacteroidota	c__Bacteroidia	o__Cytophagales	f__Spirosomataceae	g__Sandaracinomonas	s__Sandaracinomonas sp.
ASV53821	0	0	0	0	0	0	0	0	0	3	0	0	0	0	0	0	0	0	0	0	0	0	0	0	0	0	0	0	0	0	0	0	0	0	0	0	0	0	0	0	0	0	0	0	0	0	0	0	0	0	0	0	0	0	0	0	0	0	0	0	0	0	0	0	0	0	0	0	0	0	0	0	0	0	0	0	0	0	0	0	0	0	0	0	0	0	0	0	7	10	k__Bacteria	p__Bacteroidota	c__Bacteroidia	o__Cytophagales	f__Spirosomataceae	g__Sandaracinomonas	s__Sandaracinomonas sp.
ASV53834	0	0	0	0	0	0	0	0	0	0	0	0	0	0	0	0	0	0	0	0	0	0	0	0	0	0	0	0	0	0	0	0	0	0	0	0	0	0	0	0	0	0	0	0	0	0	0	0	0	0	0	0	0	0	0	0	0	0	0	0	0	0	0	0	0	0	0	0	6	0	0	0	0	0	0	0	0	0	0	0	0	0	0	0	0	0	0	0	0	6	k__Bacteria	p__Bacteroidota	c__Bacteroidia	o__Unc. Bacteroidia	f__Unc. Bacteroidia	g__Unc. Bacteroidia	s__Unc. Bacteroidia sp.
ASV53837	0	0	0	0	0	0	0	0	0	0	0	0	0	0	0	0	0	0	0	0	0	0	0	0	0	0	0	0	0	0	0	0	0	0	0	0	0	0	0	0	0	0	0	0	0	0	0	0	0	0	0	0	0	0	0	0	0	0	0	0	0	0	9	0	2	0	0	0	0	0	0	0	0	0	0	0	0	0	0	0	0	0	0	0	0	0	0	0	0	11	k__Bacteria	p__Bacteroidota	c__Bacteroidia	o__Unc. Bacteroidia	f__Unc. Bacteroidia	g__Unc. Bacteroidia	s__Unc. Bacteroidia sp.
ASV53850	0	0	0	0	0	0	0	0	0	0	0	0	0	0	0	0	0	0	0	0	0	0	0	0	0	0	0	0	0	0	0	0	0	0	0	0	0	0	0	0	0	0	0	0	0	0	0	0	0	0	0	0	0	0	0	0	0	0	0	0	0	0	0	0	0	0	0	0	0	0	7	0	0	0	0	0	0	0	0	0	0	0	0	0	0	0	0	0	0	7	k__Bacteria	p__Bacteroidota	c__Bacteroidia	o__Chitinophagales	f__Saprospiraceae	g__Unc. Saprospiraceae	s__Unc. Saprospiraceae sp.
ASV53859	0	0	0	0	5	0	0	0	0	0	0	0	0	0	0	0	3	0	4	0	0	0	0	2	0	0	0	0	4	0	5	0	0	0	0	0	0	0	9	0	0	0	0	0	0	0	0	0	5	0	0	0	0	0	0	0	0	0	0	0	0	0	0	0	0	0	0	0	0	0	0	0	0	0	0	0	6	0	0	0	0	0	0	0	0	0	0	8	0	51	k__Bacteria	p__Bacteroidota	c__Bacteroidia	o__Chitinophagales	f__Saprospiraceae	g__Unc. Saprospiraceae	s__Unc. Saprospiraceae sp.
ASV53860	0	0	0	0	0	0	0	0	0	0	0	0	0	0	0	0	0	0	0	0	0	0	0	0	0	0	0	0	0	0	0	0	0	0	0	0	0	0	0	0	0	0	0	0	0	0	0	0	0	0	0	0	0	0	0	0	0	0	0	0	0	0	0	0	0	0	0	0	0	0	0	0	0	0	0	0	0	0	0	0	0	0	0	0	7	0	0	0	3	10	k__Bacteria	p__Bacteroidota	c__Bacteroidia	o__Chitinophagales	f__Saprospiraceae	g__Unc. Saprospiraceae	s__Unc. Saprospiraceae sp.
ASV53861	0	0	0	0	0	0	0	0	0	0	0	0	0	0	0	0	0	0	0	0	0	0	0	0	0	0	0	0	0	0	0	0	0	0	0	0	0	0	0	0	0	0	0	0	0	0	0	0	0	0	0	0	0	0	0	0	0	0	0	0	0	4	0	0	0	0	6	0	0	0	0	0	0	6	0	0	0	0	0	0	0	0	0	0	0	0	5	0	6	27	k__Bacteria	p__Bacteroidota	c__Bacteroidia	o__Chitinophagales	f__Saprospiraceae	g__Unc. Saprospiraceae	s__Unc. Saprospiraceae sp.
ASV53864	0	0	0	0	0	0	0	0	0	0	0	0	0	0	0	0	0	5	0	0	3	0	0	0	8	0	0	0	0	0	0	0	0	0	0	0	6	0	0	0	0	0	0	0	0	0	0	0	0	0	0	0	0	0	0	0	0	0	0	0	0	0	0	0	0	0	0	0	0	0	0	0	0	0	0	0	0	0	0	0	0	0	0	0	0	0	0	0	0	22	k__Bacteria	p__Bacteroidota	c__Bacteroidia	o__Chitinophagales	f__Saprospiraceae	g__Unc. Saprospiraceae	s__Unc. Saprospiraceae sp.
ASV53866	0	0	0	0	0	0	0	0	0	0	0	0	0	0	0	0	0	0	0	0	0	0	0	0	0	0	0	0	0	0	0	0	0	0	5	0	0	0	0	0	0	0	0	0	0	0	0	0	0	0	0	0	0	0	0	0	0	0	0	0	0	0	0	0	0	0	0	0	4	0	0	0	0	0	0	4	0	0	0	0	0	0	0	0	0	0	0	0	0	13	k__Bacteria	p__Bacteroidota	c__Bacteroidia	o__Chitinophagales	f__Saprospiraceae	g__Unc. Saprospiraceae	s__Unc. Saprospiraceae sp.
ASV53867	0	0	0	0	0	0	0	0	0	0	0	0	0	0	0	0	0	0	0	0	0	0	0	0	0	0	0	0	0	0	0	0	0	0	0	0	0	0	0	0	0	0	0	0	0	0	0	0	0	0	0	0	0	0	0	0	0	0	0	0	0	0	0	0	0	0	0	0	0	4	0	0	0	0	0	0	0	0	0	0	0	0	0	0	0	0	0	0	0	4	k__Bacteria	p__Bacteroidota	c__Bacteroidia	o__Chitinophagales	f__Saprospiraceae	g__Unc. Saprospiraceae	s__Unc. Saprospiraceae sp.
ASV53871	0	0	0	0	0	0	0	0	0	0	0	0	0	0	0	0	0	0	0	0	0	0	0	0	0	0	0	0	0	6	0	0	0	0	0	0	0	0	0	0	0	0	0	0	0	0	0	0	0	0	4	0	0	0	0	0	0	0	0	0	0	0	0	0	0	0	0	0	0	0	0	0	0	0	0	0	0	0	0	0	0	0	0	0	0	0	0	0	0	10	k__Bacteria	p__Bacteroidota	c__Bacteroidia	o__Chitinophagales	f__Saprospiraceae	g__Unc. Saprospiraceae	s__Unc. Saprospiraceae sp.
ASV53875	0	0	0	15	0	0	0	0	0	0	0	0	0	0	0	0	0	0	0	0	0	0	0	0	0	0	0	0	0	0	0	0	0	0	0	0	0	0	0	0	0	0	0	0	0	0	0	0	0	0	0	0	0	0	0	0	0	0	0	0	0	0	0	0	0	0	0	0	2	0	0	0	0	0	0	0	0	0	0	0	0	0	0	0	0	0	0	0	0	17	k__Bacteria	p__Bacteroidota	c__Bacteroidia	o__Chitinophagales	f__Saprospiraceae	g__Unc. Saprospiraceae	s__Unc. Saprospiraceae sp.
ASV53878	0	0	0	0	0	0	0	0	0	0	0	3	0	0	0	0	0	0	0	0	0	0	0	0	0	4	0	0	0	0	0	0	0	0	0	0	0	0	0	0	0	0	0	0	0	0	0	0	0	0	0	0	0	0	0	0	0	0	0	0	0	0	0	0	0	0	0	0	3	0	0	0	0	0	0	0	0	0	0	0	0	0	0	0	0	0	0	0	0	10	k__Bacteria	p__Bacteroidota	c__Bacteroidia	o__Chitinophagales	f__Saprospiraceae	g__Unc. Saprospiraceae	s__Unc. Saprospiraceae sp.
ASV53891	0	0	0	0	0	0	0	0	0	0	0	0	0	0	0	0	0	0	0	0	0	0	0	0	0	0	0	0	0	0	0	0	0	0	7	0	0	0	0	0	0	0	0	0	0	0	0	0	0	0	0	0	0	0	0	0	0	0	0	0	0	0	0	0	0	0	0	0	0	0	0	0	0	0	0	0	0	0	0	0	0	0	0	0	0	0	0	0	0	7	k__Bacteria	p__Bacteroidota	c__Bacteroidia	o__Chitinophagales	f__Saprospiraceae	g__Unc. Saprospiraceae	s__Unc. Saprospiraceae sp.
ASV53895	0	0	0	0	0	0	0	0	0	0	0	0	0	0	4	0	0	6	0	0	0	0	0	0	0	0	0	0	0	0	0	0	0	0	0	0	0	0	0	0	0	0	0	0	0	0	0	0	0	0	0	0	0	0	0	0	4	0	0	0	0	0	0	0	0	0	0	0	0	0	0	0	0	0	0	0	0	0	0	0	0	0	0	0	0	3	0	0	0	17	k__Bacteria	p__Bacteroidota	c__Bacteroidia	o__Chitinophagales	f__Saprospiraceae	g__Unc. Saprospiraceae	s__Unc. Saprospiraceae sp.
ASV53905	0	0	0	0	0	0	0	0	0	0	0	0	0	0	0	0	0	0	0	0	0	0	0	0	0	0	0	0	0	0	0	0	0	0	0	0	0	0	0	0	0	0	0	0	0	0	0	0	0	0	0	1	6	0	0	0	0	0	0	0	0	0	0	0	0	0	0	0	0	0	0	0	0	0	0	0	0	0	0	0	0	0	0	0	0	0	0	0	0	7	k__Bacteria	p__Bacteroidota	c__Bacteroidia	o__Chitinophagales	f__Saprospiraceae	g__Unc. Saprospiraceae	s__Unc. Saprospiraceae sp.
ASV53916	0	0	0	0	0	0	0	0	0	0	0	0	0	0	0	0	0	0	0	0	0	0	0	0	0	0	0	0	0	0	0	0	0	0	0	0	0	0	0	0	0	0	0	0	0	0	3	5	0	0	0	0	0	0	0	0	0	0	0	0	0	0	0	0	0	0	0	0	0	0	0	0	0	0	0	0	0	5	0	0	0	0	0	0	0	4	0	0	0	17	k__Bacteria	p__Bacteroidota	c__Bacteroidia	o__Chitinophagales	f__Saprospiraceae	g__Phaeodactylibacter	s__Phaeodactylibacter sp.
ASV53919	0	0	0	0	0	0	0	0	0	0	0	0	0	0	0	0	0	0	0	0	0	0	0	0	0	0	0	0	0	0	0	0	0	9	0	0	0	0	0	0	0	0	0	0	0	0	0	0	0	0	0	0	0	0	0	0	0	0	0	0	0	0	0	0	0	0	0	0	0	0	0	0	0	0	0	0	0	0	0	0	0	0	0	0	0	0	0	0	0	9	k__Bacteria	p__Bacteroidota	c__Bacteroidia	o__Chitinophagales	f__Saprospiraceae	g__Phaeodactylibacter	s__Phaeodactylibacter sp.
ASV53920	0	0	0	5	0	0	0	0	0	0	0	0	3	0	0	0	0	0	0	7	0	0	0	0	0	0	0	0	0	0	0	0	0	0	0	0	0	0	0	0	0	0	0	0	0	0	0	0	0	0	0	0	0	0	0	0	0	0	0	0	0	0	0	0	0	0	0	0	0	0	0	0	0	0	0	0	0	0	0	0	0	0	0	0	0	0	0	0	0	15	k__Bacteria	p__Bacteroidota	c__Bacteroidia	o__Chitinophagales	f__Saprospiraceae	g__Phaeodactylibacter	s__Phaeodactylibacter sp.
ASV53929	0	0	0	0	0	0	0	0	0	0	0	0	0	0	0	0	0	0	0	0	0	0	0	0	0	0	0	0	0	0	0	0	0	5	0	0	0	0	0	0	0	0	0	0	0	0	0	0	0	0	0	0	0	0	0	0	0	0	0	0	0	0	0	0	0	0	0	0	0	0	0	0	0	0	0	0	0	0	0	0	0	0	0	0	0	0	0	0	0	5	k__Bacteria	p__Bacteroidota	c__Bacteroidia	o__Chitinophagales	f__Saprospiraceae	g__OLB8	s__OLB8 sp.
ASV53936	0	0	0	0	0	0	0	0	0	0	0	0	0	0	0	0	0	0	0	0	0	0	0	0	0	0	0	0	0	0	0	0	0	0	0	0	0	0	0	0	0	0	0	0	0	0	0	0	0	0	0	0	0	0	0	0	0	0	0	0	0	0	0	0	0	0	0	0	12	0	0	0	0	0	0	0	0	0	0	0	0	0	0	0	0	0	0	0	0	12	k__Bacteria	p__Bacteroidota	c__Bacteroidia	o__Chitinophagales	f__Chitinophagaceae	g__Edaphobaculum	s__Edaphobaculum sp.
ASV53938	0	0	0	0	0	0	0	0	0	0	0	0	0	0	0	0	0	0	0	0	0	0	0	0	0	0	0	0	0	0	0	0	0	0	0	0	0	0	0	0	0	0	0	0	0	0	0	0	0	0	0	0	0	0	0	0	0	0	0	0	0	0	0	0	0	0	0	0	0	0	0	0	0	0	0	0	0	0	0	0	0	0	0	0	0	0	0	8	5	13	k__Bacteria	p__Bacteroidota	c__Bacteroidia	o__Chitinophagales	f__Chitinophagaceae	g__Nemorincola	s__Nemorincola sp.
ASV53943	0	0	0	0	0	0	0	0	0	0	0	0	0	0	0	0	9	0	0	0	0	0	0	0	0	0	0	0	0	0	0	0	0	0	0	0	0	0	0	0	0	0	0	4	0	0	0	0	5	5	0	0	0	0	0	0	0	0	0	0	0	0	0	0	0	0	0	0	0	0	0	0	0	0	0	0	0	0	0	0	0	0	0	0	0	0	0	0	0	23	k__Bacteria	p__Bacteroidota	c__Bacteroidia	o__Chitinophagales	f__Unc. Chitinophagales	g__Unc. Chitinophagales	s__Unc. Chitinophagales sp.
ASV53953	4	0	0	0	0	7	0	9	5	0	0	0	0	10	4	5	2	0	5	0	0	5	4	0	3	0	0	3	3	5	0	6	0	0	0	5	0	6	0	7	4	6	0	4	0	0	3	0	5	0	0	0	0	9	8	0	0	0	4	0	0	0	0	0	0	0	0	0	0	0	5	6	12	7	4	10	7	0	4	0	0	0	0	5	6	6	0	5	3	221	k__Bacteria	p__Bacteroidota	c__Bacteroidia	o__Chitinophagales	f__Chitinophagaceae	g__Flavihumibacter	s__Flavihumibacter sp.
ASV53958	0	0	0	0	0	0	0	0	0	0	0	0	0	0	0	0	0	0	0	0	0	0	0	0	0	0	0	0	0	0	0	0	0	0	0	0	0	0	0	0	0	0	0	0	0	0	0	0	0	0	0	6	0	0	0	0	0	0	0	0	0	0	0	0	0	0	0	0	0	0	0	0	0	0	0	0	0	0	0	0	0	0	0	0	0	0	0	0	0	6	k__Bacteria	p__Bacteroidota	c__Bacteroidia	o__Chitinophagales	f__Chitinophagaceae	g__Niastella	s__Niastella sp.
ASV53960	0	0	0	0	0	0	0	0	0	0	0	0	0	0	0	0	0	0	0	0	0	0	0	0	0	0	0	0	0	0	0	0	0	0	0	0	0	0	0	0	0	0	0	0	0	0	0	0	0	0	0	0	0	0	0	0	0	0	0	0	0	0	0	0	0	0	0	0	6	0	0	0	0	0	0	0	0	0	0	0	0	0	0	0	0	0	0	0	0	6	k__Bacteria	p__Bacteroidota	c__Bacteroidia	o__Chitinophagales	f__Chitinophagaceae	g__Terrimonas	s__Terrimonas sp.
ASV53961	0	0	0	0	0	0	0	0	0	0	0	0	0	0	0	0	0	0	0	0	0	0	0	0	0	0	0	0	0	0	0	0	0	0	0	0	0	0	0	0	0	0	0	0	0	0	0	0	0	0	0	0	0	0	0	12	0	0	0	0	0	0	0	0	0	0	0	0	0	0	0	0	0	0	0	0	0	0	0	0	0	0	0	0	0	0	0	0	0	12	k__Bacteria	p__Bacteroidota	c__Bacteroidia	o__Chitinophagales	f__Chitinophagaceae	g__Terrimonas	s__Terrimonas sp.
ASV53962	0	0	0	0	0	0	0	0	0	0	0	0	0	0	0	0	0	0	0	0	0	0	0	0	0	0	0	0	0	0	0	0	0	0	0	0	0	0	7	0	0	0	0	0	0	0	0	0	0	0	0	0	0	0	0	0	0	0	0	0	0	0	0	0	0	0	0	0	11	0	0	0	0	0	0	0	0	0	0	0	0	0	0	0	0	0	0	0	0	18	k__Bacteria	p__Bacteroidota	c__Bacteroidia	o__Chitinophagales	f__Chitinophagaceae	g__Terrimonas	s__Terrimonas sp.
ASV53963	0	0	0	0	0	0	0	0	0	0	0	0	0	0	0	0	0	0	11	0	0	9	0	0	12	0	0	0	0	0	0	0	0	0	0	0	0	0	0	0	0	0	0	0	0	0	11	0	0	0	0	0	0	0	0	0	0	0	0	0	0	0	0	0	0	0	0	0	6	0	0	0	0	0	0	0	0	0	0	0	0	0	0	0	0	0	0	0	0	49	k__Bacteria	p__Bacteroidota	c__Bacteroidia	o__Chitinophagales	f__Chitinophagaceae	g__Terrimonas	s__Terrimonas sp.
ASV53964	0	0	0	0	0	0	0	0	0	0	0	0	0	0	0	0	0	0	0	0	0	0	0	0	0	0	0	0	0	0	0	0	0	2	0	0	0	0	0	0	0	0	0	0	0	0	0	0	0	0	0	0	0	0	0	0	0	0	0	0	0	0	0	0	0	0	0	0	0	0	0	0	0	0	0	0	0	0	0	0	0	12	0	0	0	0	0	0	0	14	k__Bacteria	p__Bacteroidota	c__Bacteroidia	o__Chitinophagales	f__Chitinophagaceae	g__Terrimonas	s__Terrimonas sp.
ASV53965	0	0	0	0	0	0	0	0	0	0	0	0	0	0	0	0	0	0	0	0	0	0	0	0	0	0	0	0	0	0	0	0	0	0	0	0	0	0	0	0	0	0	0	0	0	0	0	0	0	0	0	0	0	0	0	0	0	0	0	0	0	0	0	0	0	0	0	0	0	0	0	0	0	0	13	0	0	0	0	0	0	0	0	0	0	0	6	0	0	19	k__Bacteria	p__Bacteroidota	c__Bacteroidia	o__Chitinophagales	f__Chitinophagaceae	g__Terrimonas	s__Terrimonas sp.
ASV53966	0	0	0	0	0	0	0	0	0	0	0	0	0	0	0	0	0	0	0	0	0	0	0	0	0	0	0	0	0	0	0	0	0	0	0	0	0	0	0	0	0	0	0	0	0	0	0	0	0	0	0	0	0	0	0	0	0	0	0	0	0	0	9	0	0	0	0	0	0	0	0	0	0	0	0	0	0	0	0	0	0	0	0	0	0	0	0	0	0	9	k__Bacteria	p__Bacteroidota	c__Bacteroidia	o__Chitinophagales	f__Chitinophagaceae	g__Terrimonas	s__Terrimonas sp.
ASV53967	0	0	0	0	0	0	0	0	0	0	0	0	17	0	0	0	0	0	0	0	0	0	0	0	0	0	0	0	0	0	0	0	0	0	0	0	0	0	0	0	0	0	0	0	0	0	0	0	0	0	0	0	0	0	0	0	0	0	0	0	0	0	0	0	0	0	0	0	0	0	0	0	0	0	0	0	0	0	0	0	0	0	0	0	0	0	0	0	0	17	k__Bacteria	p__Bacteroidota	c__Bacteroidia	o__Chitinophagales	f__Chitinophagaceae	g__Terrimonas	s__Terrimonas sp.
ASV53968	0	0	0	0	0	0	0	0	0	0	0	0	0	0	0	0	0	0	0	0	0	0	0	0	0	0	0	0	0	0	0	0	0	0	0	0	0	0	0	0	0	0	0	0	0	0	0	0	0	0	0	0	0	0	0	0	0	0	0	0	0	0	0	0	0	7	0	0	0	0	0	0	0	10	0	0	0	0	0	0	0	0	0	0	0	0	0	0	0	17	k__Bacteria	p__Bacteroidota	c__Bacteroidia	o__Chitinophagales	f__Chitinophagaceae	g__Terrimonas	s__Terrimonas sp.
ASV53969	0	0	0	0	0	0	0	0	0	0	0	0	0	0	0	0	0	0	0	0	0	0	0	0	0	0	0	0	0	0	0	0	0	0	0	0	0	0	0	0	0	0	0	0	0	0	0	0	0	0	0	0	0	0	0	0	0	0	0	0	0	0	0	0	0	0	0	0	0	0	6	0	0	0	0	0	0	0	0	0	0	0	0	0	0	0	0	0	0	6	k__Bacteria	p__Bacteroidota	c__Bacteroidia	o__Chitinophagales	f__Chitinophagaceae	g__Terrimonas	s__Terrimonas sp.
ASV53971	0	0	0	0	0	0	0	0	0	0	0	0	0	0	0	0	0	0	0	0	0	0	0	0	0	0	0	0	0	0	0	0	0	14	0	0	0	0	0	0	0	0	0	0	0	0	0	0	0	0	0	0	0	0	0	0	0	0	0	0	0	0	0	0	0	0	0	0	0	0	0	0	0	0	0	0	0	0	0	0	0	0	0	0	0	0	0	0	0	14	k__Bacteria	p__Bacteroidota	c__Bacteroidia	o__Chitinophagales	f__Chitinophagaceae	g__Terrimonas	s__Terrimonas sp.
ASV53972	0	0	0	0	0	0	0	0	0	0	0	0	0	0	0	0	0	0	0	0	0	19	0	0	0	0	0	0	0	0	0	0	0	32	0	0	0	0	0	0	0	0	0	0	0	18	0	0	0	0	0	0	0	0	0	0	0	0	0	0	0	0	0	0	0	0	0	0	0	0	0	0	0	0	0	0	0	0	0	0	0	0	0	0	0	0	0	0	0	69	k__Bacteria	p__Bacteroidota	c__Bacteroidia	o__Chitinophagales	f__Chitinophagaceae	g__Terrimonas	s__Terrimonas sp.
ASV53973	0	0	0	0	0	0	0	0	0	0	0	0	0	0	0	0	0	0	0	0	0	0	0	0	0	0	0	0	0	0	0	0	0	0	0	0	0	0	0	0	0	0	0	0	0	0	0	0	0	0	0	0	6	0	0	0	0	0	0	0	0	0	0	0	0	0	0	0	0	0	0	0	0	0	0	0	0	0	0	0	0	0	0	0	0	0	0	0	0	6	k__Bacteria	p__Bacteroidota	c__Bacteroidia	o__Chitinophagales	f__Chitinophagaceae	g__Terrimonas	s__Terrimonas sp.
ASV53975	0	0	0	0	0	0	0	0	0	0	0	0	0	0	0	0	0	0	0	0	0	0	0	0	0	0	0	0	0	0	0	0	5	0	0	0	0	0	0	0	0	0	0	0	0	0	0	0	0	0	0	0	0	0	0	0	0	0	0	0	0	0	0	0	0	0	0	0	0	0	0	0	0	0	0	0	0	0	0	0	0	0	0	0	0	0	0	0	0	5	k__Bacteria	p__Bacteroidota	c__Bacteroidia	o__Chitinophagales	f__Chitinophagaceae	g__Segetibacter	s__Segetibacter sp.
ASV53977	0	0	0	0	0	0	0	0	0	0	0	0	0	0	0	0	0	0	0	0	0	0	0	0	0	0	0	0	0	0	0	0	0	0	7	0	0	0	0	0	0	0	0	0	0	0	0	0	0	0	0	0	0	0	0	0	0	0	0	0	0	0	0	0	0	0	0	0	0	0	0	0	0	0	0	0	0	0	0	0	0	0	0	0	0	0	0	0	0	7	k__Bacteria	p__Bacteroidota	c__Bacteroidia	o__Chitinophagales	f__Chitinophagaceae	g__Terrimonas	s__Terrimonas sp.
ASV53978	0	15	0	0	0	0	0	0	0	0	0	14	0	0	0	0	0	0	0	16	0	0	0	0	0	0	0	0	0	25	0	0	0	0	0	0	0	11	0	0	0	0	12	0	0	0	0	0	0	0	0	0	0	0	0	0	0	0	0	0	0	8	0	0	0	0	0	0	0	0	0	0	0	0	0	13	0	13	0	0	0	0	0	0	0	0	0	0	0	127	k__Bacteria	p__Bacteroidota	c__Bacteroidia	o__Chitinophagales	f__Chitinophagaceae	g__Terrimonas	s__Terrimonas sp.
ASV53979	0	0	0	0	0	0	0	0	0	0	0	0	0	0	0	0	0	0	0	0	0	0	0	0	0	11	0	0	0	0	0	0	0	0	0	0	0	0	0	0	0	0	0	15	0	0	0	0	0	0	0	0	0	0	0	0	0	0	0	0	0	0	0	0	0	0	0	0	0	0	0	0	0	0	0	0	0	0	10	0	0	0	0	0	0	0	0	0	0	36	k__Bacteria	p__Bacteroidota	c__Bacteroidia	o__Chitinophagales	f__Chitinophagaceae	g__Terrimonas	s__Terrimonas sp.
ASV53980	0	0	0	0	0	0	0	0	0	0	0	0	0	0	0	0	0	0	0	0	0	0	0	0	0	0	0	0	0	0	0	0	0	0	0	0	0	0	0	0	0	0	0	0	0	0	0	0	0	0	0	0	0	0	0	0	0	0	0	0	0	0	0	0	0	0	0	0	0	0	6	0	0	0	0	0	0	0	0	0	0	0	0	0	0	0	0	0	0	6	k__Bacteria	p__Bacteroidota	c__Bacteroidia	o__Chitinophagales	f__Chitinophagaceae	g__Terrimonas	s__Terrimonas sp.
ASV53982	0	0	0	0	0	0	0	0	0	0	0	0	0	0	0	0	0	0	0	0	0	0	0	0	0	0	0	0	0	0	0	0	0	0	0	0	0	0	0	0	0	0	0	0	0	0	3	0	0	0	0	0	5	0	0	0	0	0	0	0	0	0	0	0	0	0	0	0	0	0	0	0	0	0	0	0	0	0	0	0	0	0	0	0	0	0	0	0	0	8	k__Bacteria	p__Bacteroidota	c__Bacteroidia	o__Chitinophagales	f__Chitinophagaceae	g__Lacibacter	s__Lacibacter sp.
ASV53989	0	0	0	0	0	0	0	0	0	0	0	0	0	0	0	0	0	0	0	0	0	0	0	0	0	0	0	0	0	17	0	0	0	0	0	0	0	0	0	0	0	0	0	0	0	0	0	0	0	0	0	0	0	0	0	0	0	0	0	0	0	0	0	0	0	0	0	0	0	6	0	0	0	0	0	0	0	0	0	0	0	0	0	0	0	0	0	0	0	23	k__Bacteria	p__Bacteroidota	c__Bacteroidia	o__Chitinophagales	f__Chitinophagaceae	g__Ferruginibacter	s__Ferruginibacter sp.
ASV53990	0	0	0	0	0	0	0	0	0	0	0	0	0	0	0	0	0	0	0	0	0	0	0	0	0	0	0	0	0	0	0	0	0	0	0	0	0	0	0	0	0	0	0	0	0	0	0	0	0	0	0	5	0	0	0	0	0	0	0	0	0	0	0	0	0	0	0	0	4	0	0	0	0	0	0	0	0	0	0	0	0	0	0	0	0	0	0	0	0	9	k__Bacteria	p__Bacteroidota	c__Bacteroidia	o__Chitinophagales	f__Chitinophagaceae	g__Ferruginibacter	s__Ferruginibacter sp.
ASV53991	0	0	0	0	0	0	0	0	0	0	0	0	0	0	0	0	0	0	0	0	0	0	0	0	0	0	0	0	0	0	0	0	0	3	0	0	0	0	0	0	0	0	0	0	0	0	0	0	0	0	0	0	0	0	0	0	0	0	0	0	0	0	0	0	0	10	0	0	0	0	0	0	0	0	0	0	0	0	0	0	0	0	0	0	0	0	0	7	0	20	k__Bacteria	p__Bacteroidota	c__Bacteroidia	o__Chitinophagales	f__Chitinophagaceae	g__Ferruginibacter	s__Ferruginibacter sp.
ASV53997	10	0	5	7	10	8	3	13	0	0	0	9	8	0	0	0	0	3	3	0	5	0	0	4	0	0	0	0	0	0	0	11	5	0	3	9	7	6	0	0	0	0	6	0	0	0	0	8	0	5	0	0	0	0	0	0	0	0	0	0	6	0	0	0	0	0	0	12	0	0	0	11	0	15	0	0	0	0	11	12	0	0	0	0	0	0	0	0	0	215	k__Bacteria	p__Bacteroidota	c__Bacteroidia	o__Chitinophagales	f__Chitinophagaceae	g__Ferruginibacter	s__Ferruginibacter sp.
ASV53999	0	0	0	0	0	0	0	0	0	0	0	0	0	0	0	0	0	0	0	0	0	0	0	0	0	7	0	0	0	0	0	0	0	0	0	0	0	0	0	0	0	0	0	0	0	0	0	0	0	0	0	0	0	0	0	0	0	0	0	0	0	0	0	0	0	0	0	0	6	0	0	0	0	0	0	0	0	0	0	0	0	0	0	0	0	0	0	0	0	13	k__Bacteria	p__Bacteroidota	c__Bacteroidia	o__Chitinophagales	f__Chitinophagaceae	g__Ferruginibacter	s__Ferruginibacter sp.
ASV54000	0	0	0	0	0	0	0	0	0	0	0	0	0	0	0	0	0	0	0	0	0	0	0	0	0	0	0	0	0	0	0	0	0	0	2	0	0	0	0	0	0	0	0	0	0	0	0	0	0	0	7	0	0	0	0	0	0	0	0	0	0	0	0	0	0	0	0	0	0	0	0	0	0	0	0	0	0	0	0	0	0	0	0	0	0	0	0	0	5	14	k__Bacteria	p__Bacteroidota	c__Bacteroidia	o__Chitinophagales	f__Chitinophagaceae	g__Ferruginibacter	s__Ferruginibacter sp.
ASV54001	0	0	0	0	0	0	0	0	0	0	0	0	0	0	0	0	0	0	0	0	0	0	0	0	0	0	0	0	0	0	0	0	0	0	0	0	0	0	0	0	0	0	0	0	0	0	0	0	0	0	0	0	0	0	0	0	11	0	0	0	0	0	0	0	0	0	0	0	0	0	0	0	0	0	0	0	0	0	0	0	0	0	0	0	0	0	0	0	0	11	k__Bacteria	p__Bacteroidota	c__Bacteroidia	o__Chitinophagales	f__Chitinophagaceae	g__Ferruginibacter	s__Ferruginibacter sp.
ASV54002	0	0	0	22	0	0	0	0	0	0	0	0	0	0	0	0	0	0	0	0	0	0	0	0	0	0	0	0	0	0	0	0	0	0	0	0	0	0	0	0	0	0	0	0	0	0	0	0	0	0	0	0	0	0	0	0	0	0	0	0	0	0	0	0	0	0	0	0	0	0	0	0	0	0	0	0	0	0	0	0	0	0	0	0	9	0	0	0	0	31	k__Bacteria	p__Bacteroidota	c__Bacteroidia	o__Chitinophagales	f__Chitinophagaceae	g__Ferruginibacter	s__Ferruginibacter sp.
ASV54003	0	0	0	0	0	0	9	0	8	0	0	0	0	0	14	7	0	0	0	0	0	0	0	0	0	0	0	0	0	0	0	0	0	0	0	0	0	0	0	0	0	0	0	0	0	0	0	0	0	0	0	0	0	0	0	0	0	0	0	0	0	0	0	0	0	0	0	0	0	0	0	0	16	0	0	0	0	0	0	0	0	0	0	6	0	0	0	0	0	60	k__Bacteria	p__Bacteroidota	c__Bacteroidia	o__Chitinophagales	f__Chitinophagaceae	g__Ferruginibacter	s__Ferruginibacter sp.
ASV54004	0	0	0	0	0	0	0	0	0	0	0	0	0	0	0	0	0	0	0	0	0	0	0	0	0	0	0	0	0	0	0	0	0	0	0	0	0	0	0	0	0	0	0	0	0	0	0	0	0	0	0	0	0	0	0	0	0	0	0	0	0	0	0	0	0	0	0	0	0	7	8	0	0	0	0	0	0	0	0	0	0	0	0	0	0	0	0	0	0	15	k__Bacteria	p__Bacteroidota	c__Bacteroidia	o__Chitinophagales	f__Chitinophagaceae	g__Ferruginibacter	s__Ferruginibacter sp.
ASV54006	0	0	0	0	0	0	0	0	0	0	0	0	0	0	0	0	0	0	0	0	0	0	0	0	0	0	0	0	0	0	0	0	0	5	0	0	0	0	0	0	0	0	0	0	0	0	0	0	0	0	0	0	0	0	0	0	0	0	0	0	0	0	0	0	0	0	0	0	0	0	0	0	0	0	0	0	0	0	0	0	0	0	0	0	0	0	0	0	0	5	k__Bacteria	p__Bacteroidota	c__Bacteroidia	o__Chitinophagales	f__Chitinophagaceae	g__Ferruginibacter	s__Ferruginibacter sp.
ASV54010	0	0	0	0	0	0	0	0	0	0	0	0	0	0	0	0	0	0	0	0	0	0	0	0	0	6	0	0	0	0	0	0	0	0	0	0	0	0	0	0	0	0	0	0	0	0	0	0	0	0	0	0	0	0	0	0	0	0	0	0	0	0	0	0	0	0	0	0	3	0	0	0	0	0	0	0	0	0	0	0	0	0	0	0	0	0	0	0	0	9	k__Bacteria	p__Bacteroidota	c__Bacteroidia	o__Chitinophagales	f__Chitinophagaceae	g__Unc. Chitinophagaceae	s__Unc. Chitinophagaceae sp.
ASV54012	0	0	0	0	0	0	0	0	0	0	0	0	0	0	0	0	0	0	0	0	0	0	0	0	0	0	0	0	0	0	0	0	0	0	0	0	0	0	0	0	0	0	0	0	0	0	0	0	0	0	2	0	0	0	0	0	0	0	0	0	0	0	0	0	0	0	0	0	0	0	3	0	0	0	0	0	0	0	0	0	0	0	0	0	0	0	0	0	0	5	k__Bacteria	p__Bacteroidota	c__Bacteroidia	o__Chitinophagales	f__Chitinophagaceae	g__Unc. Chitinophagaceae	s__Unc. Chitinophagaceae sp.
ASV54014	0	0	0	0	0	0	0	0	0	0	0	0	0	0	0	0	0	0	0	0	0	0	0	0	0	0	0	0	0	0	0	0	5	0	0	0	0	0	0	0	0	0	0	0	0	0	0	0	0	0	0	0	0	0	0	0	0	0	0	0	0	0	0	0	0	0	0	0	0	0	0	0	0	0	0	0	0	0	0	0	0	0	0	0	0	0	0	0	0	5	k__Bacteria	p__Bacteroidota	c__Bacteroidia	o__Chitinophagales	f__Chitinophagaceae	g__Dinghuibacter	s__Dinghuibacter sp.
ASV54015	0	0	0	0	0	0	0	0	0	0	0	0	0	0	0	0	0	0	0	0	0	0	0	0	0	0	0	0	0	0	0	0	0	0	0	0	0	0	0	0	0	0	0	0	0	0	0	0	0	0	0	7	0	0	0	0	0	0	0	0	0	0	0	0	0	0	0	0	0	0	0	0	0	0	0	0	0	0	0	0	0	0	0	0	0	0	0	0	0	7	k__Bacteria	p__Bacteroidota	c__Bacteroidia	o__Chitinophagales	f__Chitinophagaceae	g__Dinghuibacter	s__Dinghuibacter sp.
ASV54017	0	0	0	0	0	0	6	0	0	0	0	0	0	0	0	0	0	0	0	0	0	0	0	0	0	0	0	0	0	5	0	0	0	0	0	0	0	8	0	0	0	0	0	0	0	0	0	0	0	0	0	0	0	0	0	0	0	0	18	0	0	0	0	4	0	0	0	0	4	0	0	0	0	6	0	0	0	0	0	17	0	0	0	0	0	0	0	0	8	76	k__Bacteria	p__Bacteroidota	c__Bacteroidia	o__Chitinophagales	f__Chitinophagaceae	g__Dinghuibacter	s__Dinghuibacter sp.
ASV54020	0	0	0	0	0	0	0	0	0	18	0	11	0	0	0	0	0	0	0	0	0	0	0	0	0	0	0	0	0	0	0	0	0	0	0	6	0	0	0	8	0	0	16	0	0	0	0	0	0	0	5	0	0	0	14	0	0	0	0	0	0	0	0	0	0	0	0	0	11	0	0	0	0	0	0	0	0	22	0	0	0	0	0	0	0	0	0	0	0	111	k__Bacteria	p__Bacteroidota	c__Bacteroidia	o__Chitinophagales	f__Chitinophagaceae	g__Dinghuibacter	s__Dinghuibacter sp.
ASV54021	0	0	0	0	0	0	0	0	0	0	0	0	16	0	0	0	0	20	0	0	13	0	11	14	0	0	0	0	0	0	0	9	0	0	12	0	0	0	0	0	0	0	0	10	0	0	0	0	0	7	0	0	9	27	0	16	8	0	0	0	6	10	0	0	7	14	0	0	0	0	2	16	0	0	15	0	0	0	0	0	16	0	0	12	7	0	0	6	0	283	k__Bacteria	p__Bacteroidota	c__Bacteroidia	o__Chitinophagales	f__Chitinophagaceae	g__Dinghuibacter	s__Dinghuibacter sp.
ASV54022	0	0	0	0	0	0	0	16	9	0	0	0	0	0	10	0	7	0	0	0	0	0	0	0	0	0	0	0	0	0	0	0	0	0	0	0	0	0	0	0	12	0	0	0	0	7	7	7	8	0	0	0	0	0	0	0	0	0	9	0	0	0	0	0	0	0	0	0	0	0	0	0	0	0	0	0	0	0	16	0	0	0	0	0	0	0	0	0	0	108	k__Bacteria	p__Bacteroidota	c__Bacteroidia	o__Chitinophagales	f__Chitinophagaceae	g__Dinghuibacter	s__Dinghuibacter sp.
ASV54033	0	0	0	0	0	0	0	0	0	0	0	0	0	0	0	0	0	0	0	0	0	0	0	0	0	0	0	0	0	0	0	0	4	0	0	0	0	0	0	0	0	0	0	0	0	0	0	0	0	0	0	0	0	0	0	0	0	0	0	0	0	0	0	0	0	0	0	0	0	0	0	0	0	0	0	0	0	0	0	0	0	0	0	0	0	0	0	0	0	4	k__Bacteria	p__Bacteroidota	c__Bacteroidia	o__Chitinophagales	f__37-13	g__Unc. 37-13	s__Unc. 37-13 sp.
ASV54036	0	0	0	0	0	0	0	0	0	0	0	0	0	0	0	0	0	0	0	0	0	0	0	0	0	0	0	0	0	0	0	0	0	4	0	0	0	0	0	0	0	0	0	0	0	0	0	0	0	0	0	0	0	0	0	0	0	0	0	0	0	0	0	0	0	0	0	0	0	0	0	0	0	0	0	0	0	0	0	0	0	0	0	0	0	0	0	0	0	4	k__Bacteria	p__Bacteroidota	c__Bacteroidia	o__Chitinophagales	f__37-13	g__Unc. 37-13	s__Unc. 37-13 sp.
ASV54039	0	0	0	4	0	0	0	0	0	4	4	0	0	0	0	3	0	0	0	0	0	0	0	0	0	0	0	0	0	0	0	0	0	0	0	0	0	0	0	4	0	0	0	0	3	0	0	0	0	3	0	0	0	0	2	0	0	3	0	3	0	0	0	0	0	0	0	0	0	0	0	0	0	0	0	0	0	0	0	0	0	0	0	0	0	2	0	0	0	35	k__Bacteria	p__Bacteroidota	c__Bacteroidia	o__Chitinophagales	f__Unc. Chitinophagales	g__Unc. Chitinophagales	s__Unc. Chitinophagales sp.
ASV54066	0	0	0	0	0	0	0	0	0	0	0	0	0	0	0	0	0	0	0	0	0	0	0	0	0	0	0	0	0	0	0	0	0	0	0	0	0	0	0	0	0	0	0	0	0	0	0	0	0	0	0	4	0	0	0	0	0	0	0	0	0	0	0	0	0	0	0	0	0	0	0	0	0	0	0	3	0	0	0	0	0	0	0	0	0	0	0	0	0	7	k__Bacteria	p__Bacteroidota	c__Bacteroidia	o__Cytophagales	f__Hymenobacteraceae	g__Pontibacter	s__Pontibacter korlensis
ASV54086	0	0	0	0	0	0	0	0	0	0	0	0	0	0	0	0	0	0	0	0	0	0	0	0	0	0	0	0	0	0	0	0	0	0	0	0	0	0	0	0	0	0	0	0	0	0	0	0	0	0	0	0	0	0	0	0	0	0	0	0	0	0	0	0	0	0	0	0	0	0	4	0	0	0	0	0	0	0	0	0	0	0	0	0	0	0	0	0	0	4	k__Bacteria	p__Bacteroidota	c__Bacteroidia	o__Cytophagales	f__Cytophagaceae	g__Cytophaga	s__Cytophaga sp.
ASV54090	0	0	0	0	0	0	0	0	0	0	0	0	0	0	0	0	0	0	0	0	0	3	0	0	0	3	0	0	0	0	0	0	0	33	0	0	0	0	0	0	0	0	0	0	0	0	0	0	0	0	0	0	0	0	0	0	0	0	0	0	0	0	0	0	0	0	0	0	0	0	0	0	0	0	0	0	0	0	0	0	0	0	0	0	0	0	0	0	0	39	k__Bacteria	p__Bacteroidota	c__Bacteroidia	o__Cytophagales	f__Unc. Cytophagales	g__Unc. Cytophagales	s__Unc. Cytophagales sp.
ASV54109	0	0	0	0	0	0	0	0	0	0	0	0	0	0	0	0	0	0	0	0	0	0	0	0	0	0	0	0	0	0	0	0	0	0	0	0	6	8	0	0	0	0	7	0	0	0	0	0	0	0	0	0	0	0	0	0	0	0	0	0	0	0	0	0	0	0	0	0	0	0	0	0	0	0	0	0	0	0	0	0	0	0	0	0	0	0	0	0	0	21	k__Bacteria	p__Bacteroidota	c__Bacteroidia	o__Bacteroidales	f__Williamwhitmaniaceae	g__Blvii28 wastewater-sludge group	s__Blvii28 wastewater-sludge group sp.
ASV54113	0	0	0	0	0	0	0	0	0	15	19	17	0	12	0	0	0	11	0	7	6	0	0	11	0	7	17	11	0	0	0	7	0	0	0	0	0	0	0	0	0	0	0	0	14	14	0	0	0	0	0	0	0	0	7	0	0	0	0	0	0	0	9	0	0	0	0	0	0	0	4	0	0	0	0	0	0	0	0	0	0	0	0	0	0	0	7	0	0	195	k__Bacteria	p__Bacteroidota	c__Bacteroidia	o__Bacteroidales	f__Williamwhitmaniaceae	g__Blvii28 wastewater-sludge group	s__Blvii28 wastewater-sludge group sp.
ASV54118	0	0	0	0	0	0	0	0	0	0	0	0	0	0	0	0	0	0	0	0	0	0	0	0	0	0	14	0	0	0	0	0	0	0	0	0	0	0	0	0	0	0	0	0	0	0	0	0	0	0	0	0	0	0	0	0	0	0	0	0	0	0	0	0	0	0	0	0	0	0	0	0	0	0	0	0	0	0	0	0	0	0	0	0	0	0	0	0	0	14	k__Bacteria	p__Bacteroidota	c__Bacteroidia	o__Bacteroidales	f__Williamwhitmaniaceae	g__Blvii28 wastewater-sludge group	s__Blvii28 wastewater-sludge group sp.
ASV54119	0	0	0	0	0	0	0	0	0	0	0	0	0	0	0	0	0	0	0	0	0	0	0	0	0	0	0	0	0	0	0	0	0	0	0	0	0	0	0	0	12	0	0	0	0	0	0	0	0	0	0	0	0	0	0	0	0	0	0	0	0	0	0	0	0	0	0	0	0	0	0	0	0	0	0	0	0	0	0	0	0	0	0	0	0	0	0	0	0	12	k__Bacteria	p__Bacteroidota	c__Bacteroidia	o__Bacteroidales	f__Williamwhitmaniaceae	g__Blvii28 wastewater-sludge group	s__Blvii28 wastewater-sludge group sp.
ASV54121	0	0	0	0	0	0	0	0	0	0	0	0	0	0	0	0	0	0	0	0	0	0	0	0	0	0	0	0	0	0	0	0	0	0	0	7	0	0	0	0	0	0	0	0	0	0	0	0	0	0	0	0	0	0	0	0	0	0	0	0	0	6	0	0	0	0	0	0	0	0	0	0	0	0	0	0	0	0	0	0	0	0	0	0	0	0	0	13	0	26	k__Bacteria	p__Bacteroidota	c__Bacteroidia	o__Bacteroidales	f__Williamwhitmaniaceae	g__Blvii28 wastewater-sludge group	s__Blvii28 wastewater-sludge group sp.
ASV54122	0	0	0	0	0	0	0	0	0	0	0	0	0	0	8	0	0	0	0	0	0	0	0	0	0	0	0	0	11	0	0	0	0	0	0	0	0	0	0	0	0	0	0	0	0	0	0	0	0	0	0	0	0	0	0	0	0	0	0	0	0	0	0	0	0	0	0	0	0	0	5	0	0	0	0	0	0	5	0	0	6	0	0	0	0	0	0	0	0	35	k__Bacteria	p__Bacteroidota	c__Bacteroidia	o__Bacteroidales	f__Williamwhitmaniaceae	g__Blvii28 wastewater-sludge group	s__Blvii28 wastewater-sludge group sp.
ASV54141	0	0	0	0	0	0	0	0	0	8	4	0	0	0	4	0	0	0	0	0	0	0	0	0	4	0	9	5	8	5	0	0	0	0	0	0	0	0	0	0	0	0	0	4	0	7	6	0	0	4	0	0	0	4	0	0	0	0	0	0	0	0	0	0	0	0	0	7	0	0	0	0	0	0	0	0	0	0	0	0	0	0	0	0	0	0	0	8	0	87	k__Bacteria	p__Bacteroidota	c__Bacteroidia	o__Bacteroidales	f__Williamwhitmaniaceae	g__Blvii28 wastewater-sludge group	s__Blvii28 wastewater-sludge group sp.
ASV54192	0	0	0	0	0	0	0	0	0	0	0	0	0	0	0	0	0	0	0	0	0	0	0	0	0	0	0	0	0	0	0	0	0	0	0	0	0	0	0	0	0	0	0	0	0	0	0	0	0	0	9	10	0	0	0	0	0	0	0	0	0	0	9	0	0	0	0	0	5	19	19	0	0	0	0	0	0	0	0	0	0	0	0	0	0	0	0	0	0	71	k__Bacteria	p__Bacteroidota	c__Bacteroidia	o__Bacteroidales	f__Tannerellaceae	g__Parabacteroides	s__Parabacteroides merdae
ASV54194	0	0	0	0	0	0	0	0	0	0	0	0	0	0	0	0	0	0	0	0	0	0	0	0	0	0	0	0	0	0	0	0	0	0	5	0	0	0	0	0	0	0	0	0	0	0	0	0	0	0	0	6	0	0	0	0	0	0	0	0	0	0	0	0	0	0	0	0	0	0	0	0	0	0	0	0	0	0	0	0	0	0	0	0	0	0	0	0	0	11	k__Bacteria	p__Bacteroidota	c__Bacteroidia	o__Bacteroidales	f__Porphyromonadaceae	g__Porphyromonas	s__Porphyromonas gingivalis
ASV54196	0	0	0	0	0	0	0	0	0	0	0	0	0	0	0	0	0	0	0	0	0	0	0	0	0	0	0	5	0	0	0	0	0	0	0	0	0	0	0	0	0	0	0	0	0	0	0	0	0	0	0	0	0	0	0	0	0	0	0	0	0	0	0	0	0	0	0	0	0	0	11	0	0	0	0	0	0	0	0	0	0	0	0	0	0	0	0	0	0	16	k__Bacteria	p__Bacteroidota	c__Bacteroidia	o__Bacteroidales	f__Porphyromonadaceae	g__Porphyromonas	s__Porphyromonas sp.
ASV54197	0	0	0	0	0	0	0	0	0	0	0	0	0	0	0	0	0	0	0	0	0	0	0	0	0	0	0	0	0	0	0	0	5	0	3	0	0	0	0	0	0	0	0	0	0	0	0	0	0	0	0	0	0	0	0	0	0	0	0	0	0	0	0	0	0	0	0	0	0	0	8	0	0	0	0	0	0	0	0	0	0	0	0	0	0	0	0	0	0	16	k__Bacteria	p__Bacteroidota	c__Bacteroidia	o__Bacteroidales	f__Porphyromonadaceae	g__Porphyromonas	s__Porphyromonas sp.
ASV54200	0	0	0	0	0	0	0	0	0	0	0	0	0	0	0	0	0	0	0	0	0	0	0	0	0	0	0	0	0	0	0	0	0	0	0	0	0	0	0	0	0	0	0	0	0	0	0	0	0	0	3	0	0	0	0	0	0	0	0	0	0	0	0	0	0	0	0	0	0	0	2	0	0	0	0	0	0	0	0	0	0	0	0	0	0	0	0	0	0	5	k__Bacteria	p__Bacteroidota	c__Bacteroidia	o__Bacteroidales	f__Tannerellaceae	g__Tannerella	s__Tannerella forsythia
ASV54202	0	0	0	0	0	0	0	0	0	0	0	0	0	0	0	0	0	0	0	0	0	0	0	0	0	0	0	0	0	0	0	0	0	0	0	0	0	0	0	0	0	0	0	0	0	0	0	0	0	0	0	0	0	0	0	0	0	0	0	0	0	0	0	0	0	0	0	0	0	5	0	0	0	0	0	0	0	0	0	0	0	0	0	0	0	0	0	0	0	5	k__Bacteria	p__Bacteroidota	c__Bacteroidia	o__Bacteroidales	f__Tannerellaceae	g__Parabacteroides	s__Parabacteroides distasonis
ASV54204	0	0	0	0	0	0	0	0	0	0	0	0	0	0	0	0	0	0	0	0	0	0	0	0	0	0	0	0	0	0	0	0	0	0	0	0	0	0	9	0	0	0	0	0	0	0	0	0	0	0	0	0	0	0	0	0	0	0	0	0	0	0	0	0	0	0	0	0	0	35	0	0	0	0	0	0	0	0	0	0	0	0	0	0	0	0	0	0	0	44	k__Bacteria	p__Bacteroidota	c__Bacteroidia	o__Bacteroidales	f__Tannerellaceae	g__Parabacteroides	s__Parabacteroides distasonis
ASV54205	0	0	0	0	0	0	0	0	0	0	0	0	0	0	0	0	0	0	0	0	0	6	0	0	0	0	0	8	0	0	0	0	0	15	0	0	0	0	0	5	0	0	0	0	0	3	0	0	0	0	0	7	0	0	0	0	0	0	0	0	0	0	0	0	0	0	0	0	9	54	56	0	0	0	0	0	0	0	0	0	0	0	0	0	0	0	0	0	0	163	k__Bacteria	p__Bacteroidota	c__Bacteroidia	o__Bacteroidales	f__Tannerellaceae	g__Parabacteroides	s__Parabacteroides distasonis
ASV54206	0	0	0	0	0	0	0	0	0	0	0	0	0	0	0	3	0	0	0	0	0	0	0	0	0	0	0	0	0	0	0	0	0	0	0	0	0	0	0	0	0	0	0	0	0	0	0	0	0	0	19	19	0	4	0	5	9	0	0	0	0	0	7	0	0	0	0	0	0	0	0	0	0	0	4	0	0	0	0	0	0	0	0	0	0	0	0	0	0	70	k__Bacteria	p__Bacteroidota	c__Bacteroidia	o__Bacteroidales	f__Tannerellaceae	g__Parabacteroides	s__Parabacteroides distasonis
ASV54207	0	0	0	0	0	0	0	0	0	0	0	0	0	0	0	0	0	0	0	0	0	0	0	0	0	0	0	0	0	0	0	0	0	0	0	0	0	0	0	0	0	0	0	0	0	0	0	0	0	0	0	0	14	0	0	0	0	0	0	0	0	0	0	0	3	0	0	0	0	0	0	0	0	0	0	0	0	0	0	0	0	0	0	0	0	0	0	0	0	17	k__Bacteria	p__Bacteroidota	c__Bacteroidia	o__Bacteroidales	f__Tannerellaceae	g__Parabacteroides	s__Parabacteroides distasonis
ASV54209	0	0	0	0	0	0	0	0	0	0	0	0	0	0	0	0	0	0	0	0	0	0	0	0	2	0	0	0	0	0	0	0	0	3	0	0	0	0	0	0	0	0	0	0	0	0	0	0	0	0	0	0	0	0	0	0	0	0	0	0	0	0	0	0	0	0	0	0	0	0	0	0	0	0	0	0	0	0	0	0	0	0	0	0	0	0	0	0	0	5	k__Bacteria	p__Bacteroidota	c__Bacteroidia	o__Bacteroidales	f__Unc. Bacteroidales	g__Unc. Bacteroidales	s__Unc. Bacteroidales sp.
ASV54213	0	0	0	0	0	0	0	0	0	0	0	0	0	0	0	0	0	0	0	0	0	0	0	0	0	0	0	0	0	0	0	0	0	0	0	0	0	0	0	0	0	0	0	0	0	0	0	6	3	8	60	26	0	0	3	0	0	0	0	0	0	0	8	0	0	0	0	0	0	0	0	0	0	0	12	0	0	0	0	0	0	0	0	0	0	0	0	0	0	126	k__Bacteria	p__Bacteroidota	c__Bacteroidia	o__Bacteroidales	f__Muribaculaceae	g__Unc. Muribaculaceae	s__Unc. Muribaculaceae sp.
ASV54215	0	0	0	0	0	0	0	0	0	0	0	0	0	0	0	0	0	0	0	0	0	0	0	0	0	0	0	0	0	0	0	0	0	0	0	0	0	0	0	0	0	0	0	0	0	0	0	0	0	0	13	0	0	0	0	0	4	0	0	0	0	0	0	0	0	0	0	0	0	8	17	0	0	0	0	0	0	0	0	0	0	0	0	0	0	0	0	0	0	42	k__Bacteria	p__Bacteroidota	c__Bacteroidia	o__Bacteroidales	f__Muribaculaceae	g__Unc. Muribaculaceae	s__Unc. Muribaculaceae sp.
ASV54216	0	0	0	0	0	0	0	0	0	0	0	0	0	0	0	0	0	0	0	0	0	2	0	0	0	0	0	0	0	0	0	0	0	4	0	0	0	0	0	0	0	0	0	0	0	0	0	0	0	0	0	0	0	0	0	0	0	0	0	0	0	0	0	0	0	0	0	0	0	0	0	0	0	0	0	0	0	0	0	0	0	0	0	0	0	0	0	0	0	6	k__Bacteria	p__Bacteroidota	c__Bacteroidia	o__Bacteroidales	f__Muribaculaceae	g__Unc. Muribaculaceae	s__Unc. Muribaculaceae sp.
ASV54220	0	0	0	0	2	0	0	0	0	4	0	0	0	0	0	0	0	0	0	0	0	0	0	0	0	0	3	0	0	0	0	0	0	0	0	0	0	0	0	0	0	0	0	0	0	0	0	0	0	0	0	0	0	0	0	0	0	4	0	0	0	0	0	0	0	0	0	0	0	0	0	3	0	0	0	0	0	5	0	0	0	0	0	0	0	4	0	0	3	28	k__Bacteria	p__Bacteroidota	c__Bacteroidia	o__Bacteroidales	f__Barnesiellaceae	g__Unc. Barnesiellaceae	s__Unc. Barnesiellaceae sp.
ASV54222	0	0	0	0	0	0	0	0	0	0	0	0	0	0	0	0	0	0	0	0	0	0	0	0	0	0	0	0	0	0	0	0	0	0	6	0	0	0	0	0	0	4	0	0	0	0	0	0	0	0	0	0	0	0	0	0	0	0	0	0	0	0	0	0	0	0	0	0	0	0	0	0	0	0	0	0	0	0	0	0	0	0	0	0	0	0	0	0	0	10	k__Bacteria	p__Bacteroidota	c__Bacteroidia	o__Bacteroidales	f__Barnesiellaceae	g__Unc. Barnesiellaceae	s__Unc. Barnesiellaceae sp.
ASV54226	0	0	87	0	0	0	0	0	0	0	0	0	0	0	0	0	0	0	0	0	0	0	0	0	13	0	0	0	0	0	0	0	4	0	0	0	0	0	0	0	0	0	0	0	0	0	0	0	0	0	0	0	0	0	0	0	0	0	0	0	0	0	0	0	0	0	0	0	0	0	0	0	0	0	0	0	0	0	0	0	0	0	0	0	0	0	0	0	0	104	k__Bacteria	p__Bacteroidota	c__Bacteroidia	o__Bacteroidales	f__Unc. Bacteroidales	g__Unc. Bacteroidales	s__Unc. Bacteroidales sp.
ASV54227	0	0	0	0	0	0	0	0	0	0	0	0	0	0	0	0	0	0	0	0	0	8	0	0	0	0	0	0	0	0	0	0	0	0	0	0	0	0	0	0	0	0	0	0	0	0	0	0	0	0	3	0	0	0	0	0	0	0	0	0	0	0	0	0	0	0	0	0	0	5	11	0	0	0	3	0	0	0	0	0	0	0	0	0	0	0	0	0	0	30	k__Bacteria	p__Bacteroidota	c__Bacteroidia	o__Bacteroidales	f__Barnesiellaceae	g__Coprobacter	s__Coprobacter sp.
ASV54228	0	0	0	0	0	0	0	0	0	0	0	0	0	0	0	0	0	0	0	0	0	0	0	0	0	0	0	0	0	0	0	0	0	0	4	0	0	0	0	0	0	0	0	0	0	0	0	0	0	0	5	3	0	0	0	0	0	0	0	0	0	0	0	0	0	0	0	0	0	2	0	0	0	0	0	0	0	0	0	0	0	0	0	0	0	0	0	0	0	14	k__Bacteria	p__Bacteroidota	c__Bacteroidia	o__Bacteroidales	f__Barnesiellaceae	g__Unc. Barnesiellaceae	s__Unc. Barnesiellaceae sp.
ASV54230	0	0	0	0	0	0	0	0	0	0	0	0	0	0	0	0	0	0	0	0	0	0	0	0	0	0	0	0	0	0	0	0	0	4	0	0	0	0	0	0	0	0	0	0	0	0	0	0	0	0	0	0	0	0	0	0	0	0	0	0	0	0	0	0	0	0	0	0	0	0	5	0	0	0	0	0	0	0	0	0	0	0	0	0	0	0	0	0	0	9	k__Bacteria	p__Bacteroidota	c__Bacteroidia	o__Bacteroidales	f__Barnesiellaceae	g__Coprobacter	s__Coprobacter sp.
ASV54231	0	0	0	0	0	0	0	0	0	0	0	0	0	0	0	0	0	0	0	0	0	0	0	0	0	0	0	0	0	0	0	0	0	0	0	0	0	0	0	0	0	0	0	0	0	0	0	5	0	0	29	0	0	0	0	0	0	0	0	0	0	0	0	0	0	0	0	0	0	0	0	0	0	0	0	0	0	0	0	0	0	0	0	0	0	0	0	0	0	34	k__Bacteria	p__Bacteroidota	c__Bacteroidia	o__Bacteroidales	f__Barnesiellaceae	g__Barnesiella	s__Barnesiella sp.
ASV54232	0	0	0	0	0	0	0	0	0	0	0	0	0	0	0	0	0	0	0	0	0	0	0	0	0	0	0	0	0	0	0	0	8	0	0	0	0	0	0	0	0	0	0	0	0	0	0	0	0	0	0	0	0	0	0	0	0	0	0	0	0	0	0	0	0	0	0	0	0	0	0	0	0	0	0	0	0	0	0	0	0	0	0	0	0	0	0	0	0	8	k__Bacteria	p__Bacteroidota	c__Bacteroidia	o__Bacteroidales	f__Barnesiellaceae	g__Barnesiella	s__Barnesiella sp.
ASV54233	0	0	0	0	0	0	0	0	0	0	0	0	0	0	0	0	0	0	0	0	0	5	0	0	0	0	4	9	0	0	0	0	0	0	0	0	0	0	0	0	0	0	0	0	0	0	0	0	0	0	18	41	0	0	0	0	0	0	0	0	0	0	0	0	0	0	0	0	0	24	54	0	0	0	0	0	0	0	0	0	0	0	0	0	0	0	0	0	0	155	k__Bacteria	p__Bacteroidota	c__Bacteroidia	o__Bacteroidales	f__Barnesiellaceae	g__Barnesiella	s__Barnesiella sp.
ASV54234	0	0	0	0	0	0	0	0	0	0	0	0	0	0	0	0	0	0	0	0	0	0	0	0	0	0	0	0	0	0	0	0	0	6	0	0	0	0	0	0	0	0	0	0	0	0	0	0	0	0	0	0	0	0	0	0	0	0	0	0	0	0	0	0	0	0	0	0	0	0	0	0	0	0	0	0	0	0	0	0	0	0	0	0	0	0	0	0	0	6	k__Bacteria	p__Bacteroidota	c__Bacteroidia	o__Bacteroidales	f__Barnesiellaceae	g__Barnesiella	s__Barnesiella sp.
ASV54235	0	0	0	0	0	0	0	0	0	0	0	0	0	0	0	0	0	0	0	0	0	0	0	0	0	0	0	0	0	0	0	0	0	0	0	0	0	0	0	0	0	0	0	0	0	0	0	4	5	10	99	38	1	0	10	9	9	7	0	0	0	0	22	4	0	0	0	0	0	0	0	0	0	0	10	0	0	0	0	0	0	0	0	0	0	0	0	0	0	228	k__Bacteria	p__Bacteroidota	c__Bacteroidia	o__Bacteroidales	f__Barnesiellaceae	g__Barnesiella	s__Barnesiella sp.
ASV54240	0	0	0	0	0	0	0	0	0	0	0	0	0	0	0	0	0	0	0	0	0	0	0	0	0	0	0	0	0	0	0	0	0	0	0	0	0	0	0	0	0	0	0	0	0	0	0	0	0	0	0	0	0	0	0	0	0	0	0	0	0	0	0	0	0	0	0	0	0	7	0	0	0	0	0	0	0	0	0	0	0	0	0	0	0	0	0	0	0	7	k__Bacteria	p__Bacteroidota	c__Bacteroidia	o__Bacteroidales	f__Prevotellaceae	g__Paraprevotella	s__Paraprevotella sp.
ASV54241	0	0	0	0	0	0	0	0	0	0	0	0	0	0	0	0	0	0	0	0	0	0	0	0	0	0	0	5	0	0	0	0	0	0	0	0	0	0	0	4	0	0	0	0	0	0	0	0	0	0	16	7	0	0	0	0	0	4	0	0	0	0	0	0	0	0	0	0	9	0	31	0	0	0	0	0	0	0	0	0	0	0	0	0	0	0	0	0	0	76	k__Bacteria	p__Bacteroidota	c__Bacteroidia	o__Bacteroidales	f__Prevotellaceae	g__Paraprevotella	s__Paraprevotella sp.
ASV54242	0	0	0	0	0	0	0	0	0	0	0	0	0	0	0	0	0	0	0	0	0	0	0	0	0	0	0	0	0	0	0	0	0	0	0	0	0	0	0	0	0	0	0	0	0	0	0	0	0	0	6	0	0	0	0	0	0	0	0	0	0	0	0	0	0	0	0	0	11	0	0	0	0	0	0	0	0	0	0	0	0	0	0	0	0	0	0	0	0	17	k__Bacteria	p__Bacteroidota	c__Bacteroidia	o__Bacteroidales	f__Prevotellaceae	g__Paraprevotella	s__Paraprevotella sp.
ASV54245	0	0	0	0	0	0	0	0	0	0	0	0	0	0	0	0	0	0	0	0	0	0	0	0	0	0	0	0	0	0	0	0	0	0	0	0	0	0	0	0	0	0	0	0	0	0	0	0	0	0	0	0	0	0	0	0	0	0	0	0	0	0	0	0	0	0	0	0	0	0	4	0	0	0	0	0	0	0	0	0	0	0	0	0	0	0	0	0	0	4	k__Bacteria	p__Bacteroidota	c__Bacteroidia	o__Bacteroidales	f__Prevotellaceae	g__Alloprevotella	s__Alloprevotella tannerae
ASV54246	0	0	0	0	0	0	0	0	0	0	0	0	0	0	0	0	0	0	0	0	0	0	0	0	0	0	0	0	0	0	0	0	0	0	0	0	0	0	0	0	0	0	0	0	0	0	0	0	0	0	0	0	8	0	0	3	0	0	0	0	0	0	0	0	0	0	0	0	0	0	0	0	0	0	0	0	0	0	0	0	0	0	0	0	0	0	0	0	0	11	k__Bacteria	p__Bacteroidota	c__Bacteroidia	o__Bacteroidales	f__Prevotellaceae	g__Alloprevotella	s__Alloprevotella sp.
ASV54247	0	0	0	0	0	0	0	0	0	0	0	0	0	0	0	0	0	0	0	0	0	0	0	0	0	0	0	0	0	0	0	0	0	0	0	0	0	0	0	0	0	0	0	0	0	0	0	0	0	0	5	0	0	0	0	0	0	0	0	0	0	0	0	0	0	0	0	0	0	0	0	0	0	0	0	0	0	0	0	0	0	0	0	0	0	0	0	0	0	5	k__Bacteria	p__Bacteroidota	c__Bacteroidia	o__Bacteroidales	f__Prevotellaceae	g__Alloprevotella	s__Alloprevotella sp.
ASV54248	0	0	0	0	0	0	0	0	0	0	0	0	0	0	0	0	0	0	0	0	0	0	0	0	0	0	0	0	0	0	0	0	0	0	0	0	0	0	0	0	0	0	0	0	0	0	0	0	0	0	0	0	0	0	0	0	0	0	0	0	0	0	0	0	0	0	0	0	0	12	0	0	0	0	0	0	0	0	0	0	0	0	0	0	0	0	0	0	0	12	k__Bacteria	p__Bacteroidota	c__Bacteroidia	o__Bacteroidales	f__Prevotellaceae	g__Unc. Prevotellaceae	s__Unc. Prevotellaceae sp.
ASV54249	0	0	0	0	0	0	0	0	0	0	0	0	0	0	0	0	0	0	0	0	0	0	0	0	0	0	0	0	0	0	0	0	0	0	0	0	0	0	0	0	0	0	0	0	0	0	0	0	0	0	0	0	0	0	0	0	0	0	0	0	0	0	0	0	0	0	0	0	7	0	0	0	0	0	0	0	0	0	0	0	0	0	0	0	0	0	0	0	0	7	k__Bacteria	p__Bacteroidota	c__Bacteroidia	o__Bacteroidales	f__Prevotellaceae	g__Unc. Prevotellaceae	s__Unc. Prevotellaceae sp.
ASV54250	0	0	0	0	0	0	0	0	0	0	0	0	0	0	0	0	0	0	0	0	0	0	0	0	0	0	0	0	0	0	0	0	0	0	0	0	0	0	0	4	0	0	0	0	0	0	0	0	0	0	0	0	0	0	0	0	0	0	0	0	0	0	0	0	0	0	0	0	0	7	19	0	0	0	0	0	0	0	0	0	0	0	0	0	0	0	0	0	0	30	k__Bacteria	p__Bacteroidota	c__Bacteroidia	o__Bacteroidales	f__Prevotellaceae	g__Unc. Prevotellaceae	s__Unc. Prevotellaceae sp.
ASV54251	0	0	0	0	0	0	0	0	0	0	0	0	0	0	0	0	0	0	0	0	0	0	0	0	0	0	0	0	0	0	0	0	0	0	0	0	0	0	0	0	0	0	0	0	0	0	0	0	0	0	0	0	5	0	0	0	0	0	0	0	0	0	0	0	0	0	0	0	9	0	0	0	0	0	0	0	0	0	0	0	0	0	0	0	0	0	0	0	0	14	k__Bacteria	p__Bacteroidota	c__Bacteroidia	o__Bacteroidales	f__Prevotellaceae	g__Unc. Prevotellaceae	s__Unc. Prevotellaceae sp.
ASV54252	0	0	0	0	0	0	0	0	0	0	0	0	0	0	0	0	0	0	0	0	0	0	0	0	0	0	0	0	0	0	0	0	0	0	0	0	0	0	0	0	0	0	0	0	0	0	0	0	0	0	0	0	0	0	0	0	0	0	0	0	0	0	0	0	0	0	0	0	0	0	13	0	0	0	0	0	0	0	0	0	0	0	0	0	0	0	0	0	0	13	k__Bacteria	p__Bacteroidota	c__Bacteroidia	o__Bacteroidales	f__Prevotellaceae	g__Unc. Prevotellaceae	s__Unc. Prevotellaceae sp.
ASV54253	0	0	0	0	0	0	0	0	0	0	0	0	0	0	0	0	0	0	0	0	0	0	0	0	0	0	0	0	0	0	0	0	0	0	0	0	0	0	0	0	0	0	0	0	0	0	0	0	0	0	0	0	0	0	0	0	0	0	0	0	0	0	0	0	0	0	0	0	0	5	0	0	0	0	0	0	0	0	0	0	0	0	0	0	0	0	0	0	0	5	k__Bacteria	p__Bacteroidota	c__Bacteroidia	o__Bacteroidales	f__Prevotellaceae	g__Unc. Prevotellaceae	s__Unc. Prevotellaceae sp.
ASV54254	0	0	0	0	0	0	0	0	0	0	0	0	0	0	0	0	0	0	0	0	0	0	0	0	0	0	0	0	0	0	0	0	0	0	0	0	0	0	0	0	0	0	0	0	0	0	0	0	0	0	0	0	5	0	0	0	0	0	0	0	0	0	0	0	0	0	0	0	0	0	0	0	0	0	0	0	0	0	0	0	0	0	0	0	0	0	0	0	0	5	k__Bacteria	p__Bacteroidota	c__Bacteroidia	o__Bacteroidales	f__Prevotellaceae	g__Alloprevotella	s__Alloprevotella rava
ASV54256	0	0	0	0	0	0	0	0	0	0	0	0	0	0	0	0	0	0	0	0	0	0	0	0	0	0	0	0	0	0	0	0	0	0	0	0	0	0	0	0	0	0	0	0	0	0	0	0	0	0	0	12	0	0	0	0	0	0	0	0	0	0	0	0	0	0	0	0	0	41	0	0	0	0	0	0	0	0	0	0	0	0	0	0	0	0	0	0	0	53	k__Bacteria	p__Bacteroidota	c__Bacteroidia	o__Bacteroidales	f__Prevotellaceae	g__Unc. Prevotellaceae	s__Unc. Prevotellaceae sp.
ASV54258	0	0	0	0	0	0	0	0	0	0	0	0	0	0	0	0	0	0	0	0	0	0	0	0	0	0	0	0	0	0	0	0	5	0	0	0	0	0	0	0	0	0	0	0	0	0	0	0	0	0	0	0	0	0	0	0	0	0	0	0	0	0	0	0	0	0	0	0	0	19	19	0	0	0	0	0	0	0	0	0	0	0	0	0	0	0	0	0	0	43	k__Bacteria	p__Bacteroidota	c__Bacteroidia	o__Bacteroidales	f__Bacteroidaceae	g__Bacteroides	s__Bacteroides stercoris
ASV54259	0	0	0	0	0	0	0	0	0	0	0	0	0	0	0	0	0	0	0	0	0	0	0	0	0	0	0	0	0	0	0	0	0	0	0	0	0	0	0	0	0	0	0	0	0	0	0	0	0	0	0	0	0	0	0	0	0	0	0	0	0	0	0	0	0	0	0	0	0	7	0	0	0	0	0	0	0	0	0	0	0	0	0	0	0	0	0	0	0	7	k__Bacteria	p__Bacteroidota	c__Bacteroidia	o__Bacteroidales	f__Bacteroidaceae	g__Bacteroides	s__Bacteroides stercoris
ASV54260	0	0	0	0	0	0	0	0	0	0	0	0	0	0	0	0	0	0	0	0	0	0	0	0	0	0	0	11	0	0	0	0	0	0	0	0	0	0	0	6	0	0	0	0	0	0	0	0	0	0	35	13	13	0	0	0	0	4	0	0	0	0	10	0	0	0	0	0	5	0	43	0	0	0	9	0	0	0	0	0	0	0	0	0	0	0	0	0	0	149	k__Bacteria	p__Bacteroidota	c__Bacteroidia	o__Bacteroidales	f__Bacteroidaceae	g__Bacteroides	s__Bacteroides clarus
ASV54261	0	0	0	0	0	0	0	0	0	0	0	0	0	0	0	0	0	0	0	0	0	0	0	0	0	0	0	0	0	0	0	0	0	0	0	0	0	0	0	0	0	0	0	0	0	0	0	0	0	0	56	20	0	6	0	12	0	7	0	0	0	0	22	0	0	0	0	0	0	0	0	0	0	0	24	0	0	0	0	0	0	0	0	0	0	0	0	0	0	147	k__Bacteria	p__Bacteroidota	c__Bacteroidia	o__Bacteroidales	f__Bacteroidaceae	g__Bacteroides	s__Bacteroides eggerthii
ASV54262	0	0	0	0	0	0	0	0	0	0	0	0	0	0	0	0	0	0	0	0	0	0	0	0	0	0	0	0	0	0	0	0	0	0	0	0	0	0	0	0	0	0	0	0	0	0	0	0	0	11	21	0	5	0	0	0	0	0	0	0	0	0	0	0	0	0	0	0	0	0	14	0	0	0	0	0	0	0	0	0	0	0	0	0	0	0	0	0	0	51	k__Bacteria	p__Bacteroidota	c__Bacteroidia	o__Bacteroidales	f__Bacteroidaceae	g__Bacteroides	s__Bacteroides eggerthii
ASV54263	0	0	0	0	0	0	0	0	0	0	0	0	0	0	0	0	0	0	0	0	0	0	0	0	0	0	0	0	0	0	0	0	0	0	6	0	0	0	0	0	0	0	0	0	0	0	0	0	0	0	0	0	0	0	0	0	0	0	0	0	0	0	0	0	0	0	0	0	0	0	0	0	0	0	0	0	0	0	0	0	0	0	0	0	0	0	0	0	0	6	k__Bacteria	p__Bacteroidota	c__Bacteroidia	o__Bacteroidales	f__Bacteroidaceae	g__Bacteroides	s__Bacteroides eggerthii
ASV54264	0	0	0	0	0	0	0	0	0	0	0	0	0	0	0	0	0	0	0	0	0	0	0	0	0	0	0	10	0	0	0	0	0	9	0	0	0	0	0	0	0	0	0	0	0	0	0	0	0	0	9	12	0	0	0	0	0	0	0	0	0	0	0	0	0	0	0	0	0	5	37	0	0	0	0	0	0	0	0	0	0	0	0	0	0	0	0	0	0	82	k__Bacteria	p__Bacteroidota	c__Bacteroidia	o__Bacteroidales	f__Bacteroidaceae	g__Bacteroides	s__Bacteroides caccae
ASV54265	0	0	0	0	0	0	0	0	0	0	0	0	0	0	0	0	0	0	0	9	0	11	0	0	0	0	0	23	0	0	0	0	4	22	4	0	0	0	0	9	0	0	0	0	0	0	14	11	19	20	179	106	39	18	0	26	25	33	0	0	0	0	60	13	10	0	0	0	13	56	141	0	0	0	54	13	0	0	0	0	0	0	0	0	0	0	0	0	0	932	k__Bacteria	p__Bacteroidota	c__Bacteroidia	o__Bacteroidales	f__Bacteroidaceae	g__Bacteroides	s__Bacteroides thetaiotaomicron
ASV54266	0	0	0	0	0	0	0	0	0	0	0	12	26	17	0	0	0	14	15	14	16	48	10	0	9	23	64	32	0	7	7	0	15	91	14	0	0	16	31	15	0	0	0	0	0	22	14	15	8	0	14	21	75	7	0	0	0	15	0	0	0	0	0	0	19	0	0	0	119	647	236	0	0	0	0	0	17	0	0	0	0	0	0	0	0	0	0	0	0	1725	k__Bacteria	p__Bacteroidota	c__Bacteroidia	o__Bacteroidales	f__Bacteroidaceae	g__Bacteroides	s__Bacteroides fragilis
ASV54268	0	0	0	0	0	0	0	0	0	0	0	0	0	0	0	0	0	0	0	0	0	0	0	0	0	0	0	0	0	0	0	0	0	0	0	0	0	0	0	0	0	0	0	0	0	0	0	0	0	0	17	13	0	0	15	0	0	0	0	0	0	0	0	0	0	0	0	0	0	0	0	0	0	0	0	0	0	0	0	0	0	0	0	0	0	0	0	0	0	45	k__Bacteria	p__Bacteroidota	c__Bacteroidia	o__Bacteroidales	f__Bacteroidaceae	g__Bacteroides	s__Bacteroides finegoldii
ASV54269	0	0	0	0	0	0	0	0	0	0	0	0	0	0	0	0	0	0	0	0	0	0	0	0	0	0	0	0	0	0	0	0	7	0	0	0	0	0	0	0	0	0	0	0	0	0	0	0	0	0	13	18	0	0	0	0	0	0	0	0	0	0	0	0	0	0	0	0	12	16	41	0	0	0	0	0	0	0	0	0	0	0	0	0	0	0	0	0	0	107	k__Bacteria	p__Bacteroidota	c__Bacteroidia	o__Bacteroidales	f__Bacteroidaceae	g__Bacteroides	s__Bacteroides ovatus
ASV54270	0	0	0	0	0	0	0	0	0	0	0	0	0	0	0	0	0	0	0	0	0	0	0	0	0	0	0	0	0	0	0	0	0	0	0	0	0	0	0	0	0	0	0	0	0	0	0	0	0	0	17	0	9	0	0	0	0	0	0	0	0	0	0	0	0	0	0	0	0	0	28	0	0	0	0	0	0	0	0	0	0	0	0	0	0	0	0	0	0	54	k__Bacteria	p__Bacteroidota	c__Bacteroidia	o__Bacteroidales	f__Bacteroidaceae	g__Bacteroides	s__Bacteroides ovatus
ASV54271	0	0	0	0	0	0	0	0	0	0	0	0	0	0	0	0	0	0	0	0	0	0	0	0	0	0	13	12	0	0	0	0	9	0	0	0	0	0	0	0	0	0	0	0	0	0	0	0	0	0	0	0	0	0	0	0	0	0	0	0	0	0	0	0	0	0	0	0	7	96	48	0	0	0	0	0	0	0	0	0	0	0	0	0	0	0	0	0	0	185	k__Bacteria	p__Bacteroidota	c__Bacteroidia	o__Bacteroidales	f__Bacteroidaceae	g__Bacteroides	s__Bacteroides ovatus
ASV54273	0	0	0	0	0	0	0	0	0	0	0	0	0	0	0	0	0	0	11	13	10	20	0	0	0	0	0	0	0	0	0	0	14	11	0	0	0	0	10	13	0	0	0	0	0	0	12	18	13	0	120	47	33	0	11	0	15	0	0	0	0	0	30	0	22	0	0	0	40	148	184	0	0	0	19	0	11	0	0	0	0	0	0	0	0	0	0	0	0	825	k__Bacteria	p__Bacteroidota	c__Bacteroidia	o__Bacteroidales	f__Bacteroidaceae	g__Bacteroides	s__Bacteroides uniformis
ASV54274	0	0	0	0	0	0	0	0	0	0	0	0	0	0	0	0	0	0	0	0	0	0	0	0	0	0	0	0	0	0	0	0	0	0	0	0	0	0	0	0	0	0	0	0	0	0	0	0	0	0	0	10	8	0	0	0	0	0	0	0	0	0	0	0	0	0	0	0	15	12	12	0	0	0	0	0	0	0	0	0	0	0	0	0	0	0	0	0	0	57	k__Bacteria	p__Bacteroidota	c__Bacteroidia	o__Bacteroidales	f__Bacteroidaceae	g__Bacteroides	s__Bacteroides uniformis
ASV54276	0	0	0	0	0	0	0	0	0	0	0	0	0	0	0	0	0	0	0	0	0	18	7	0	0	0	29	0	0	0	0	0	0	43	5	0	0	0	0	0	0	0	0	0	0	14	0	0	0	0	46	16	10	0	0	16	0	21	0	0	0	0	19	0	0	0	0	0	42	123	61	0	0	0	0	0	0	0	0	0	0	0	0	0	0	0	0	0	0	470	k__Bacteria	p__Bacteroidota	c__Bacteroidia	o__Bacteroidales	f__Bacteroidaceae	g__Bacteroides	s__Bacteroides uniformis
ASV54277	0	0	0	0	0	0	0	0	0	0	0	0	0	0	0	0	0	0	0	0	0	0	0	0	0	0	0	0	0	0	0	0	0	0	0	0	0	0	0	0	0	0	0	0	0	0	0	0	0	0	0	0	0	0	0	0	0	0	0	0	0	0	0	0	0	0	0	0	0	12	0	0	0	0	0	0	0	0	0	0	0	0	0	0	0	0	0	0	0	12	k__Bacteria	p__Bacteroidota	c__Bacteroidia	o__Bacteroidales	f__Bacteroidaceae	g__Bacteroides	s__Bacteroides uniformis
ASV54279	0	0	0	0	0	0	0	0	0	0	0	0	9	0	0	0	0	0	0	0	0	4	0	0	0	0	0	10	0	0	0	0	0	0	3	0	0	0	0	6	0	0	0	0	0	0	15	0	0	8	164	53	25	12	24	12	17	18	0	0	0	0	31	4	3	0	0	0	35	7	59	0	0	0	26	0	9	0	0	0	0	0	0	0	0	0	0	0	0	554	k__Bacteria	p__Bacteroidota	c__Bacteroidia	o__Bacteroidales	f__Bacteroidaceae	g__Bacteroides	s__Bacteroides massiliensis
ASV54280	0	0	0	0	0	0	0	0	0	0	0	0	0	0	0	0	0	0	0	0	0	0	0	0	0	0	0	0	0	0	0	0	0	0	0	0	0	0	0	0	0	0	0	0	0	0	0	0	17	0	27	0	0	0	0	0	0	0	0	0	0	0	0	0	0	0	0	0	0	0	0	0	0	0	0	0	0	0	0	0	0	0	0	0	0	0	0	0	0	44	k__Bacteria	p__Bacteroidota	c__Bacteroidia	o__Bacteroidales	f__Bacteroidaceae	g__Bacteroides	s__Bacteroides massiliensis
ASV54281	0	0	0	0	0	0	0	0	0	0	0	0	0	0	0	0	0	0	0	0	0	0	0	0	0	0	0	0	0	0	0	0	0	0	0	0	0	0	0	0	0	0	0	0	0	0	0	14	0	0	92	42	0	0	0	0	0	0	0	0	0	0	21	0	0	0	0	0	18	7	29	0	0	0	0	0	0	0	0	0	0	0	0	0	0	0	0	0	0	223	k__Bacteria	p__Bacteroidota	c__Bacteroidia	o__Bacteroidales	f__Bacteroidaceae	g__Bacteroides	s__Bacteroides massiliensis
ASV54283	0	0	0	0	0	0	0	0	0	0	0	0	0	0	0	0	0	0	0	0	0	3	0	0	0	0	0	0	0	0	0	0	0	14	0	0	0	0	0	0	0	0	0	0	0	0	0	0	0	0	0	0	0	0	0	0	0	0	0	0	0	0	0	0	0	0	0	0	4	0	11	0	0	0	0	0	0	0	0	0	0	0	0	0	0	0	0	0	0	32	k__Bacteria	p__Bacteroidota	c__Bacteroidia	o__Bacteroidales	f__Bacteroidaceae	g__Bacteroides	s__Bacteroides coprophilus
ASV54284	0	0	0	0	0	0	0	0	0	0	0	0	0	0	0	0	0	0	0	0	0	0	0	0	0	0	0	0	0	0	0	0	0	0	0	0	0	0	0	0	0	0	0	0	0	0	0	0	0	0	0	0	0	0	0	0	0	0	0	0	0	0	0	0	0	0	0	0	6	0	0	0	0	0	0	0	0	0	0	0	0	0	0	0	0	0	0	0	0	6	k__Bacteria	p__Bacteroidota	c__Bacteroidia	o__Bacteroidales	f__Bacteroidaceae	g__Bacteroides	s__Bacteroides sp.
ASV54285	0	0	0	0	0	0	0	0	0	0	0	0	0	0	0	6	0	0	0	0	0	0	0	0	0	0	0	0	0	0	0	0	0	0	0	0	0	0	0	0	0	0	0	0	0	0	0	0	0	0	0	0	0	0	0	0	0	0	0	0	0	0	0	0	0	0	0	0	0	0	3	0	0	0	0	0	0	0	0	0	0	0	0	0	0	0	0	0	0	9	k__Bacteria	p__Bacteroidota	c__Bacteroidia	o__Bacteroidales	f__Bacteroidaceae	g__Bacteroides	s__Bacteroides coprocola
ASV54286	0	0	0	0	0	0	0	0	0	0	0	10	0	0	0	0	0	0	17	0	0	16	0	0	0	0	0	52	0	0	0	0	0	11	0	0	0	0	0	0	0	0	0	0	0	7	0	26	28	24	143	80	6	40	25	30	27	0	0	0	0	3	38	22	0	0	0	0	8	7	45	0	0	0	57	0	0	0	0	0	0	0	0	0	0	0	0	0	0	722	k__Bacteria	p__Bacteroidota	c__Bacteroidia	o__Bacteroidales	f__Bacteroidaceae	g__Bacteroides	s__Bacteroides vulgatus
ASV54287	0	0	0	0	0	0	0	0	0	0	0	0	0	0	0	0	0	0	0	0	0	0	0	0	0	0	0	0	0	0	0	0	0	0	0	0	0	0	0	0	0	0	0	0	0	0	0	0	0	0	39	29	0	0	0	0	0	0	0	0	0	0	0	0	0	0	0	0	0	0	0	0	0	0	0	0	0	0	0	0	0	0	0	0	0	0	0	0	0	68	k__Bacteria	p__Bacteroidota	c__Bacteroidia	o__Bacteroidales	f__Bacteroidaceae	g__Bacteroides	s__Bacteroides vulgatus
ASV54288	0	0	0	0	0	0	0	0	0	0	0	0	0	0	0	0	0	0	0	0	0	0	0	0	0	0	0	0	0	0	0	0	0	0	0	0	0	0	0	0	0	0	0	0	0	0	0	0	0	0	31	18	0	0	0	0	0	0	0	0	0	0	0	0	0	0	0	0	0	0	0	0	0	0	0	0	0	0	0	0	0	0	0	0	0	0	0	0	0	49	k__Bacteria	p__Bacteroidota	c__Bacteroidia	o__Bacteroidales	f__Bacteroidaceae	g__Bacteroides	s__Bacteroides vulgatus
ASV54289	0	0	0	0	0	0	0	0	0	0	0	0	0	0	0	0	0	0	0	9	0	0	0	0	0	0	0	0	0	0	0	0	0	8	0	0	0	0	0	16	0	0	0	0	0	0	0	0	0	0	89	30	28	0	0	0	0	48	0	0	0	0	23	0	11	0	0	0	15	30	132	0	0	0	0	0	0	0	0	0	0	0	0	0	0	0	0	0	0	439	k__Bacteria	p__Bacteroidota	c__Bacteroidia	o__Bacteroidales	f__Bacteroidaceae	g__Bacteroides	s__Bacteroides vulgatus
ASV54290	0	0	0	0	0	0	0	0	0	0	0	0	0	12	0	0	0	13	0	0	10	0	0	0	0	11	7	0	0	0	0	0	5	8	0	0	0	0	0	0	0	0	0	0	0	0	32	0	0	0	122	71	8	0	0	0	0	0	0	0	6	0	21	0	0	0	0	0	20	119	60	0	0	0	0	0	4	0	0	0	0	0	0	0	0	0	0	0	0	529	k__Bacteria	p__Bacteroidota	c__Bacteroidia	o__Bacteroidales	f__Bacteroidaceae	g__Bacteroides	s__Bacteroides vulgatus
ASV54292	0	0	0	0	0	0	0	0	0	0	0	0	0	0	0	0	0	0	0	0	0	0	0	0	0	0	0	0	0	0	0	0	0	0	0	0	0	0	0	0	0	0	0	0	0	0	0	0	0	0	35	13	0	0	0	0	0	0	0	0	0	0	0	0	0	0	0	0	0	0	0	0	0	0	0	0	0	0	0	0	0	0	0	0	0	0	0	0	0	48	k__Bacteria	p__Bacteroidota	c__Bacteroidia	o__Bacteroidales	f__Bacteroidaceae	g__Bacteroides	s__Bacteroides vulgatus
ASV54293	0	0	0	0	0	0	0	0	0	0	0	0	12	0	0	0	0	0	0	0	0	17	0	0	0	0	0	0	0	0	0	0	0	9	9	0	0	0	0	0	0	0	0	0	0	0	0	0	0	0	20	24	14	0	0	0	0	0	0	0	0	0	0	0	0	0	0	0	13	31	111	0	0	0	0	8	0	0	0	0	0	0	0	0	0	0	0	0	0	268	k__Bacteria	p__Bacteroidota	c__Bacteroidia	o__Bacteroidales	f__Bacteroidaceae	g__Bacteroides	s__Bacteroides dorei
ASV54294	0	0	0	0	0	0	0	0	0	0	0	0	0	0	0	0	0	0	0	0	0	0	0	0	0	0	0	0	0	0	0	0	0	0	0	0	0	0	0	0	0	0	0	0	0	0	0	0	0	0	0	0	0	0	0	0	0	0	0	0	0	0	0	0	0	0	0	0	0	0	12	0	0	0	0	0	0	0	0	0	0	0	0	0	0	0	0	0	0	12	k__Bacteria	p__Bacteroidota	c__Bacteroidia	o__Bacteroidales	f__Bacteroidaceae	g__Bacteroides	s__Bacteroides dorei
ASV54295	0	0	0	0	0	0	0	0	0	0	0	0	0	0	0	0	0	0	0	0	0	0	0	0	0	0	0	0	0	0	0	0	0	0	0	0	0	0	0	0	0	0	0	0	0	0	0	0	0	0	0	10	0	0	0	0	0	0	0	0	0	0	0	0	0	0	0	0	0	4	7	0	0	0	0	0	0	0	0	0	0	0	0	0	0	0	0	0	0	21	k__Bacteria	p__Bacteroidota	c__Bacteroidia	o__Bacteroidales	f__Bacteroidaceae	g__Bacteroides	s__Bacteroides cellulosilyticus
ASV54296	0	0	0	0	0	0	0	0	0	0	0	0	0	0	0	0	0	0	0	0	0	0	0	0	0	0	0	0	0	0	0	0	0	0	0	0	0	0	0	0	0	0	0	0	0	0	0	0	0	0	8	0	0	0	0	0	0	0	0	0	0	0	0	0	0	0	0	0	0	0	0	0	0	0	0	0	0	0	0	0	0	0	0	0	0	0	0	0	0	8	k__Bacteria	p__Bacteroidota	c__Bacteroidia	o__Bacteroidales	f__Bacteroidaceae	g__Bacteroides	s__Bacteroides cellulosilyticus
ASV54299	0	0	0	0	0	0	0	0	0	0	0	0	0	0	0	0	0	0	0	4	0	0	3	0	0	0	0	0	0	0	0	0	0	0	0	0	0	3	0	0	0	0	0	0	0	0	0	0	0	0	0	0	0	0	0	0	2	0	0	0	0	0	0	0	0	0	0	2	0	0	0	0	0	0	0	0	0	0	0	0	0	0	0	0	0	0	0	0	0	14	k__Bacteria	p__Bacteroidota	c__Bacteroidia	o__Bacteroidales	f__Dysgonomonadaceae	g__Unc. Dysgonomonadaceae	s__Unc. Dysgonomonadaceae sp.
ASV54302	0	0	0	0	0	0	0	0	0	0	0	0	0	0	0	0	0	0	0	0	0	48	3	9	0	10	12	11	7	8	5	6	2	220	0	0	0	0	0	5	0	0	0	0	0	28	0	0	0	0	0	8	0	0	0	0	0	0	0	0	0	0	0	16	0	0	0	0	0	0	39	0	0	0	0	9	0	0	0	0	0	0	0	0	0	0	0	0	0	446	k__Bacteria	p__Bacteroidota	c__Bacteroidia	o__Bacteroidales	f__Dysgonomonadaceae	g__Proteiniphilum	s__Proteiniphilum sp.
ASV54307	0	0	0	0	0	0	0	0	0	0	0	0	0	0	0	0	0	0	0	0	0	0	0	0	0	0	0	0	0	0	0	0	0	0	0	0	0	0	0	0	0	0	0	0	0	0	0	0	0	0	0	0	0	0	0	0	0	0	0	0	0	0	0	0	0	0	0	0	0	9	0	0	0	0	0	0	0	0	0	0	0	0	0	0	0	0	0	0	0	9	k__Bacteria	p__Bacteroidota	c__Bacteroidia	o__Bacteroidales	f__Marinifilaceae	g__Butyricimonas	s__Butyricimonas sp.
ASV54308	0	0	0	0	0	0	0	0	0	0	0	0	0	0	0	0	0	0	0	0	0	0	0	0	0	0	0	0	0	0	0	0	0	0	0	0	0	0	0	0	0	0	0	0	0	0	0	0	0	0	0	0	0	0	0	0	0	0	0	0	0	0	0	0	0	0	0	0	20	9	0	0	0	0	0	0	0	0	0	0	0	0	0	0	0	0	0	0	0	29	k__Bacteria	p__Bacteroidota	c__Bacteroidia	o__Bacteroidales	f__Marinifilaceae	g__Butyricimonas	s__Butyricimonas sp.
ASV54309	0	0	0	0	0	0	0	0	0	0	0	0	0	0	0	0	0	0	3	0	0	0	0	0	0	0	0	0	0	0	0	0	0	0	0	0	0	0	0	0	0	0	0	0	0	0	0	0	0	0	0	0	0	0	0	0	0	0	0	0	0	0	0	0	0	0	0	0	0	6	0	0	0	0	0	0	0	0	0	0	0	0	0	0	0	0	0	0	0	9	k__Bacteria	p__Bacteroidota	c__Bacteroidia	o__Bacteroidales	f__Marinifilaceae	g__Butyricimonas	s__Butyricimonas sp.
ASV54310	0	0	0	0	0	0	0	0	0	0	0	0	0	0	0	0	0	0	0	0	0	0	0	0	0	0	0	0	0	0	0	0	0	0	0	0	0	0	0	0	0	0	0	0	0	0	0	0	0	0	0	0	0	0	0	0	0	0	0	0	0	0	0	0	0	0	0	0	0	0	14	0	0	0	0	0	0	0	0	0	0	0	0	0	0	0	0	0	0	14	k__Bacteria	p__Bacteroidota	c__Bacteroidia	o__Bacteroidales	f__Marinifilaceae	g__Butyricimonas	s__Butyricimonas sp.
ASV54311	0	0	0	0	0	0	0	0	0	0	0	0	0	0	0	0	0	0	0	0	0	0	0	0	0	0	0	0	0	0	0	0	0	0	0	0	0	0	0	0	0	0	0	0	0	0	0	0	0	0	0	7	0	0	0	0	0	0	0	0	0	0	0	0	0	0	0	0	0	0	0	0	0	0	0	0	0	0	0	0	0	0	0	0	0	0	0	0	0	7	k__Bacteria	p__Bacteroidota	c__Bacteroidia	o__Bacteroidales	f__Marinifilaceae	g__Butyricimonas	s__Butyricimonas sp.
ASV54313	0	0	0	0	0	0	0	0	0	0	0	0	0	0	0	0	0	0	0	2	0	0	0	0	0	0	2	0	0	0	0	0	0	4	0	0	0	0	0	0	0	0	0	0	0	0	0	0	0	0	0	2	0	0	0	0	0	0	0	0	0	0	0	0	0	0	0	0	0	41	21	0	0	0	0	0	0	0	0	0	0	0	0	0	0	0	0	0	0	72	k__Bacteria	p__Bacteroidota	c__Bacteroidia	o__Bacteroidales	f__Marinifilaceae	g__Odoribacter	s__Odoribacter splanchnicus
ASV54314	0	0	0	0	0	0	0	0	0	0	0	0	0	0	0	0	0	0	0	0	0	0	0	0	0	0	0	0	0	0	0	0	0	0	5	0	0	0	0	0	0	0	0	0	0	0	0	0	0	0	0	0	0	0	0	0	0	0	0	0	0	0	0	0	0	0	0	0	0	0	0	0	0	0	0	0	0	0	0	0	0	0	0	0	0	0	0	0	0	5	k__Bacteria	p__Bacteroidota	c__Bacteroidia	o__Bacteroidales	f__Marinifilaceae	g__Odoribacter	s__Odoribacter splanchnicus
ASV54319	0	0	0	0	0	0	0	0	0	0	0	0	0	0	0	0	0	0	0	0	0	0	0	0	0	0	0	0	0	0	0	0	0	0	0	0	0	0	3	0	0	0	0	0	0	0	0	0	0	0	0	4	0	0	0	0	0	0	0	0	0	0	0	0	0	0	0	0	0	34	7	0	0	0	0	0	0	0	0	0	0	0	0	0	0	0	0	0	0	48	k__Bacteria	p__Bacteroidota	c__Bacteroidia	o__Bacteroidales	f__Rikenellaceae	g__Rikenellaceae RC9 gut group	s__Rikenellaceae RC9 gut group sp.
ASV54320	0	0	0	0	0	0	0	0	0	0	0	0	0	0	0	0	0	3	0	0	0	0	0	0	0	0	4	0	0	0	0	0	0	0	0	0	0	0	0	0	0	0	0	0	0	0	0	0	0	0	0	0	0	0	0	0	0	0	0	0	0	0	0	0	0	0	0	0	0	25	5	0	0	0	0	0	0	0	0	0	0	0	0	0	0	0	0	0	0	37	k__Bacteria	p__Bacteroidota	c__Bacteroidia	o__Bacteroidales	f__Rikenellaceae	g__Rikenellaceae RC9 gut group	s__Rikenellaceae RC9 gut group sp.
ASV54328	0	0	0	0	0	0	0	0	0	0	0	0	0	0	0	0	0	0	0	0	0	0	0	0	0	0	0	0	0	0	0	0	0	0	0	0	0	0	0	0	0	0	0	0	0	0	0	0	0	0	0	0	0	0	0	0	0	0	0	0	0	0	0	0	0	0	0	0	0	13	2	0	0	0	0	0	0	0	0	0	0	0	0	0	0	0	0	0	0	15	k__Bacteria	p__Bacteroidota	c__Bacteroidia	o__Bacteroidales	f__Rikenellaceae	g__Alistipes	s__Alistipes sp.
ASV54329	0	0	0	0	0	0	0	0	0	0	0	0	0	0	0	0	0	0	0	0	0	5	0	0	0	0	0	0	0	0	0	0	0	0	0	0	0	0	0	0	0	0	0	0	0	0	0	0	0	0	0	0	0	0	0	0	0	0	0	0	0	0	0	0	0	0	0	0	0	0	4	0	0	0	0	0	0	0	0	0	0	0	0	0	0	0	0	0	0	9	k__Bacteria	p__Bacteroidota	c__Bacteroidia	o__Bacteroidales	f__Rikenellaceae	g__Alistipes	s__Alistipes sp.
ASV54331	0	0	0	0	0	0	0	0	0	0	0	0	0	0	0	0	0	0	0	0	0	0	0	0	0	0	0	0	0	0	0	0	0	0	3	0	0	0	0	0	0	0	0	0	0	0	0	0	0	0	0	0	0	0	0	0	0	0	0	0	0	0	0	0	0	0	0	0	0	9	0	0	0	0	0	0	0	0	0	0	0	0	0	0	0	0	0	0	0	12	k__Bacteria	p__Bacteroidota	c__Bacteroidia	o__Bacteroidales	f__Rikenellaceae	g__Alistipes	s__Alistipes onderdonkii
ASV54332	0	0	0	0	0	0	0	0	0	0	0	0	0	0	0	0	0	0	0	0	0	0	0	0	0	0	0	0	0	0	0	0	0	0	0	0	0	0	0	0	0	0	0	0	0	0	0	0	0	0	0	0	0	0	0	0	0	0	0	0	0	0	0	0	0	0	0	0	0	0	5	0	0	0	0	0	0	0	0	0	0	0	0	0	0	0	0	0	0	5	k__Bacteria	p__Bacteroidota	c__Bacteroidia	o__Bacteroidales	f__Rikenellaceae	g__Alistipes	s__Alistipes sp.
ASV54333	0	0	0	0	0	0	0	0	0	0	0	0	0	0	0	0	0	0	0	0	0	0	0	0	0	0	0	0	0	0	0	0	0	0	0	0	0	0	0	0	0	0	0	0	0	0	0	0	0	0	0	0	0	0	0	0	0	0	0	0	0	0	0	0	0	0	0	0	0	0	4	0	0	0	0	0	0	0	0	0	0	0	0	0	0	0	0	0	0	4	k__Bacteria	p__Bacteroidota	c__Bacteroidia	o__Bacteroidales	f__Rikenellaceae	g__Alistipes	s__Alistipes sp.
ASV54334	0	0	0	0	0	0	0	0	0	0	0	0	0	0	0	0	0	0	0	0	0	0	0	0	0	0	0	0	0	0	0	0	0	0	0	0	0	0	0	0	0	0	0	0	0	0	0	0	0	0	0	0	0	0	0	0	0	0	0	0	0	0	0	0	0	0	0	0	0	4	8	0	0	0	0	0	0	0	0	0	0	0	0	0	0	0	0	0	0	12	k__Bacteria	p__Bacteroidota	c__Bacteroidia	o__Bacteroidales	f__Rikenellaceae	g__Alistipes	s__Alistipes shahii
ASV54336	0	0	0	0	0	0	0	0	0	0	0	0	0	0	0	0	0	0	0	0	0	0	0	0	0	0	0	0	0	0	0	0	0	0	0	0	0	0	0	0	0	0	0	0	0	0	0	0	0	0	0	3	0	0	0	0	0	0	0	0	0	0	0	0	0	0	0	0	3	3	6	0	0	0	0	0	0	0	0	0	0	0	0	0	0	0	0	0	0	15	k__Bacteria	p__Bacteroidota	c__Bacteroidia	o__Bacteroidales	f__Rikenellaceae	g__Alistipes	s__Alistipes obesi
ASV54341	0	0	0	0	0	0	0	0	0	0	0	8	0	0	0	0	0	0	0	7	4	0	0	0	0	0	3	6	0	0	0	0	0	0	0	0	0	0	0	6	0	0	0	0	0	0	0	0	0	3	19	10	4	0	0	0	5	0	0	0	0	0	5	0	0	0	0	0	23	16	44	0	0	0	4	0	0	0	0	0	0	0	0	0	0	0	0	0	0	167	k__Bacteria	p__Bacteroidota	c__Bacteroidia	o__Bacteroidales	f__Rikenellaceae	g__Alistipes	s__Alistipes putredinis
ASV54350	0	5	8	0	0	0	0	6	0	0	0	4	0	0	0	0	0	0	0	0	0	0	0	0	0	0	0	0	0	0	0	0	0	0	0	0	0	0	7	0	0	5	7	0	0	0	0	0	6	0	0	0	0	7	0	6	0	0	0	0	0	0	4	0	0	0	7	0	0	0	0	0	0	0	0	0	0	8	0	0	0	0	0	0	0	0	8	0	0	88	k__Bacteria	p__Bacteroidota	c__Bacteroidia	o__Bacteroidales	f__Paludibacteraceae	g__Paludibacter	s__Paludibacter sp.
ASV54365	0	0	0	0	0	0	0	0	0	0	0	0	0	0	0	0	0	0	0	0	0	0	0	0	0	0	0	0	0	0	0	0	0	0	0	0	0	0	0	0	0	0	0	0	0	0	0	0	0	0	0	0	0	0	0	0	0	0	0	0	0	0	0	0	0	0	0	0	0	0	0	0	0	0	0	0	0	0	0	17	0	0	0	0	0	0	0	10	0	27	k__Bacteria	p__Bacteroidota	c__Bacteroidia	o__Bacteroidales	f__Paludibacteraceae	g__Paludibacter	s__Paludibacter sp.
ASV54370	0	0	0	0	0	0	0	0	0	0	0	0	0	0	0	0	0	0	0	0	0	0	0	0	0	0	0	0	0	0	0	0	0	0	0	0	0	0	0	0	0	0	0	0	0	0	0	0	0	0	0	0	6	0	0	0	3	0	0	0	0	0	0	0	2	0	0	0	0	0	0	0	0	0	0	0	0	0	0	0	0	0	0	0	0	0	0	0	0	11	k__Bacteria	p__Bacteroidota	c__Bacteroidia	o__Bacteroidales	f__Paludibacteraceae	g__F0058	s__F0058 sp.
ASV54373	0	0	0	0	0	0	0	0	0	0	0	0	0	0	0	0	0	0	0	0	0	0	0	0	0	0	0	0	0	0	0	0	0	0	0	0	0	0	0	0	0	0	0	0	0	0	0	0	0	0	0	0	8	0	0	0	0	0	0	0	0	0	0	0	0	0	0	0	0	0	0	0	0	0	0	0	0	0	0	0	0	0	0	0	0	0	0	0	0	8	k__Bacteria	p__Bacteroidota	c__Bacteroidia	o__Sphingobacteriales	f__Lentimicrobiaceae	g__Unc. Lentimicrobiaceae	s__Unc. Lentimicrobiaceae sp.
ASV54376	0	0	0	0	0	0	0	0	0	0	0	0	18	0	14	0	0	0	0	0	0	0	0	0	0	16	0	0	0	0	19	0	0	0	14	0	0	0	0	22	10	0	0	0	0	0	0	0	0	0	0	0	0	0	0	0	0	0	0	0	0	0	0	0	0	0	0	0	0	0	0	0	0	0	0	0	0	0	18	0	5	0	0	15	0	14	0	0	0	165	k__Bacteria	p__Bacteroidota	c__Bacteroidia	o__Sphingobacteriales	f__Lentimicrobiaceae	g__Unc. Lentimicrobiaceae	s__Unc. Lentimicrobiaceae sp.
ASV54378	25	0	21	0	0	0	0	0	15	26	24	10	12	12	14	12	0	19	12	21	0	0	0	0	0	0	0	0	28	0	15	12	0	0	0	16	0	0	0	0	0	12	0	0	0	0	0	0	16	0	10	0	0	0	12	0	19	0	24	0	0	22	10	0	0	23	27	18	6	3	0	12	20	0	6	0	0	0	0	0	0	0	0	13	13	13	26	10	13	622	k__Bacteria	p__Bacteroidota	c__Bacteroidia	o__Sphingobacteriales	f__Lentimicrobiaceae	g__Unc. Lentimicrobiaceae	s__Unc. Lentimicrobiaceae sp.
ASV54379	0	25	0	14	33	0	0	16	0	0	0	0	0	9	12	17	0	0	0	0	19	25	0	20	20	21	12	0	0	0	0	18	0	0	0	0	18	0	0	0	0	0	0	11	0	0	20	30	0	0	0	0	0	0	0	0	0	15	0	0	15	0	0	15	0	0	0	0	10	0	0	0	0	0	0	0	0	0	0	0	0	0	0	10	16	13	0	17	17	468	k__Bacteria	p__Bacteroidota	c__Bacteroidia	o__Sphingobacteriales	f__Lentimicrobiaceae	g__Unc. Lentimicrobiaceae	s__Unc. Lentimicrobiaceae sp.
ASV54380	0	0	0	0	0	0	0	0	0	0	0	21	21	14	0	0	0	0	0	0	0	0	16	0	0	0	0	35	0	38	0	0	0	0	0	0	0	28	0	0	0	0	0	0	0	24	0	0	0	0	0	0	0	0	0	0	0	0	0	0	0	0	0	0	0	0	0	0	0	0	3	0	0	0	0	0	0	0	0	0	0	0	0	0	0	0	0	0	0	200	k__Bacteria	p__Bacteroidota	c__Bacteroidia	o__Sphingobacteriales	f__Lentimicrobiaceae	g__Unc. Lentimicrobiaceae	s__Unc. Lentimicrobiaceae sp.
ASV54385	0	0	0	0	0	15	0	0	0	0	0	0	0	0	0	0	0	0	0	0	0	0	0	0	0	0	0	0	0	0	0	0	4	0	0	0	0	0	0	0	0	0	0	0	0	0	0	0	0	0	0	0	0	0	0	0	0	0	0	0	0	0	0	0	0	0	0	0	0	0	0	0	0	0	0	0	0	0	0	0	0	0	0	0	0	0	0	0	0	19	k__Bacteria	p__Bacteroidota	c__Bacteroidia	o__Sphingobacteriales	f__Lentimicrobiaceae	g__Unc. Lentimicrobiaceae	s__Unc. Lentimicrobiaceae sp.
ASV54405	0	0	0	0	0	0	0	0	0	0	0	0	0	0	0	0	0	0	0	0	0	0	0	0	0	0	0	0	0	0	0	0	0	0	0	0	0	0	0	0	0	0	0	0	0	0	0	0	0	0	3	0	0	0	0	0	0	0	0	0	0	0	0	0	0	0	0	0	0	4	0	0	0	0	0	0	0	0	0	0	0	0	0	0	0	0	0	0	0	7	k__Bacteria	p__Bacteroidota	c__Bacteroidia	o__Bacteroidales	f__Bacteroidetes BD2-2	g__Unc. Bacteroidetes BD2-2	s__Unc. Bacteroidetes BD2-2 sp.
ASV54406	0	0	0	0	0	0	0	0	0	0	0	0	0	0	0	0	0	0	0	0	0	0	0	0	0	0	0	0	0	0	0	0	0	0	0	0	0	0	0	0	12	0	0	0	0	0	0	0	0	0	0	0	0	0	0	0	0	0	0	0	0	0	0	0	0	0	0	0	0	0	0	0	0	0	0	0	0	0	0	0	0	0	0	0	0	0	0	0	0	12	k__Bacteria	p__Bacteroidota	c__Bacteroidia	o__Bacteroidales	f__Bacteroidetes BD2-2	g__Unc. Bacteroidetes BD2-2	s__Unc. Bacteroidetes BD2-2 sp.
ASV54409	0	12	0	11	12	0	14	15	9	0	0	0	9	11	9	0	9	0	0	9	0	0	0	0	12	0	4	0	7	10	0	0	0	0	0	0	0	9	0	0	0	0	19	0	0	6	0	4	0	11	0	0	0	0	0	0	0	8	0	0	0	0	0	0	8	6	8	19	0	0	0	0	0	0	0	0	0	0	0	6	0	0	0	0	8	15	12	11	11	314	k__Bacteria	p__Bacteroidota	c__Bacteroidia	o__Bacteroidales	f__Unc. Bacteroidales	g__Unc. Bacteroidales	s__Unc. Bacteroidales sp.
ASV54410	0	0	0	0	0	0	0	0	0	0	0	0	0	0	0	0	0	0	0	0	0	0	0	0	0	0	0	0	0	0	13	0	0	0	0	0	0	0	0	0	0	0	0	0	0	0	0	0	0	0	0	0	0	0	0	0	0	0	0	0	0	0	0	0	0	0	0	0	0	0	0	0	0	0	0	0	0	0	0	0	0	0	0	0	0	0	0	0	0	13	k__Bacteria	p__Bacteroidota	c__Bacteroidia	o__Bacteroidales	f__Unc. Bacteroidales	g__Unc. Bacteroidales	s__Unc. Bacteroidales sp.
ASV54416	0	0	0	0	0	0	0	0	0	0	0	0	0	0	0	14	0	0	0	0	0	0	0	0	0	0	0	0	0	0	0	10	0	0	0	0	0	0	0	0	0	0	0	0	0	0	0	0	0	0	0	0	0	9	0	0	0	0	0	0	0	0	0	0	0	0	0	0	0	0	0	0	0	0	0	0	0	0	0	0	0	0	9	0	0	0	0	0	0	42	k__Bacteria	p__Bacteroidota	c__Bacteroidia	o__Bacteroidales	f__Unc. Bacteroidales	g__Unc. Bacteroidales	s__Unc. Bacteroidales sp.
ASV54417	0	0	0	0	0	0	0	0	0	0	0	0	0	0	0	0	0	0	0	0	0	0	0	0	0	0	0	0	0	0	0	0	0	0	0	0	0	0	0	0	0	0	0	0	0	0	0	0	0	0	0	0	0	0	0	0	0	0	0	0	0	0	0	0	0	0	0	0	0	0	5	0	0	0	0	0	0	0	0	0	0	0	0	0	0	0	0	0	0	5	k__Bacteria	p__Bacteroidota	c__Bacteroidia	o__Bacteroidales	f__Bacteroidetes BD2-2	g__Unc. Bacteroidetes BD2-2	s__Unc. Bacteroidetes BD2-2 sp.
ASV54419	0	3	0	0	9	0	4	0	0	0	0	0	0	4	0	0	2	0	0	0	0	0	0	0	0	0	0	0	0	0	0	4	0	0	0	0	0	0	0	0	0	0	0	0	0	0	0	0	3	0	0	0	0	0	0	0	0	0	0	0	0	0	0	0	0	0	0	0	0	0	0	0	0	0	0	0	0	0	0	0	0	0	0	0	5	0	0	0	0	34	k__Bacteria	p__Bacteroidota	c__Bacteroidia	o__Bacteroidales	f__Bacteroidetes BD2-2	g__Unc. Bacteroidetes BD2-2	s__Unc. Bacteroidetes BD2-2 sp.
ASV54420	0	0	0	0	0	0	0	0	0	0	0	0	0	0	0	0	0	0	0	0	3	0	0	0	0	5	0	0	0	0	0	0	0	0	0	0	0	0	0	0	0	0	0	0	0	0	0	0	0	0	0	0	3	3	4	0	0	0	0	0	0	0	0	0	5	0	0	0	0	0	0	0	0	0	0	0	0	0	0	0	0	0	0	0	0	0	0	0	0	23	k__Bacteria	p__Bacteroidota	c__Bacteroidia	o__Bacteroidales	f__Bacteroidetes BD2-2	g__Unc. Bacteroidetes BD2-2	s__Unc. Bacteroidetes BD2-2 sp.
ASV54425	0	0	0	0	0	0	0	0	0	6	0	0	0	0	0	5	0	0	0	0	5	0	0	0	0	0	0	0	4	0	0	0	0	0	0	6	0	0	0	0	0	0	0	0	0	0	3	0	0	0	6	0	0	0	0	0	0	0	0	4	0	0	3	0	0	0	0	0	0	0	0	0	0	5	0	0	0	0	0	0	0	0	0	0	3	0	0	0	0	50	k__Bacteria	p__Bacteroidota	c__Bacteroidia	o__Bacteroidales	f__SB-5	g__Unc. SB-5	s__Unc. SB-5 sp.
ASV54430	0	0	0	0	0	0	0	0	0	0	0	0	0	0	0	0	0	0	0	0	0	0	0	0	0	0	0	0	0	0	0	0	0	0	0	0	0	0	0	0	0	0	0	0	0	0	0	13	0	0	0	0	0	0	0	0	0	0	0	0	0	0	0	0	0	0	0	0	0	0	0	0	0	0	0	0	0	0	0	0	0	0	0	0	0	0	0	0	0	13	k__Bacteria	p__Bacteroidota	c__Bacteroidia	o__Bacteroidales	f__SB-5	g__Unc. SB-5	s__Unc. SB-5 sp.
ASV54432	0	0	0	0	0	0	0	0	0	0	0	0	0	0	0	0	0	0	0	0	0	0	0	0	0	0	0	0	0	0	0	0	0	3	14	0	0	0	0	0	0	0	0	0	0	0	0	0	0	0	0	0	0	0	0	6	0	0	0	0	0	0	0	0	0	0	0	0	0	0	0	0	0	0	0	0	0	0	0	0	0	0	0	0	0	0	0	0	0	23	k__Bacteria	p__Bacteroidota	c__Bacteroidia	o__Bacteroidales	f__SB-5	g__Unc. SB-5	s__Unc. SB-5 sp.
ASV54433	0	10	0	0	0	0	0	0	0	0	0	7	0	0	0	0	0	0	0	0	0	0	0	0	0	0	0	0	0	0	0	0	0	0	0	0	0	0	0	0	0	0	0	0	0	0	0	0	0	0	0	0	0	0	0	0	0	0	0	0	0	0	0	0	0	0	0	0	0	0	0	0	0	0	0	0	0	0	0	0	0	0	0	0	0	0	0	0	0	17	k__Bacteria	p__Bacteroidota	c__Bacteroidia	o__Bacteroidales	f__SB-5	g__Unc. SB-5	s__Unc. SB-5 sp.
ASV54434	0	0	0	0	0	0	0	0	5	15	0	0	0	0	0	0	0	0	0	0	0	0	0	0	0	0	0	0	0	0	0	0	0	0	0	0	9	0	0	0	0	0	6	0	0	0	0	0	0	0	0	0	0	0	0	0	0	0	0	0	0	0	0	0	0	0	0	0	0	0	0	0	0	0	0	0	0	0	0	0	0	0	0	11	0	5	8	0	0	59	k__Bacteria	p__Bacteroidota	c__Bacteroidia	o__Bacteroidales	f__SB-5	g__Unc. SB-5	s__Unc. SB-5 sp.
ASV54435	0	0	0	0	0	0	0	0	0	0	0	0	0	0	0	0	0	0	0	0	0	0	0	0	0	0	0	0	0	0	0	0	0	0	0	0	0	0	0	0	0	0	0	0	0	0	0	0	0	0	0	0	5	0	0	0	0	0	0	0	0	0	0	0	0	0	0	0	0	0	0	0	0	0	0	0	0	0	0	0	0	0	0	0	0	0	0	0	0	5	k__Bacteria	p__Bacteroidota	c__Bacteroidia	o__Bacteroidales	f__SB-5	g__Unc. SB-5	s__Unc. SB-5 sp.
ASV54436	16	0	0	0	0	0	0	0	0	0	0	0	0	0	0	0	0	0	0	0	0	0	0	0	0	0	0	0	0	0	0	0	0	0	0	0	0	0	0	0	0	0	0	0	0	0	0	0	0	0	0	0	0	0	0	0	0	0	0	0	0	0	0	0	0	0	0	0	0	0	0	0	0	0	0	0	0	0	0	0	0	0	0	0	0	0	0	0	0	16	k__Bacteria	p__Bacteroidota	c__Bacteroidia	o__Bacteroidales	f__SB-5	g__Unc. SB-5	s__Unc. SB-5 sp.
ASV54440	0	0	0	0	0	0	0	0	0	0	0	0	0	0	5	11	0	8	0	0	0	0	0	0	0	0	0	10	8	0	0	0	0	0	0	0	0	0	0	0	0	0	0	0	0	0	4	0	7	0	0	0	0	8	0	0	0	6	0	0	0	0	0	0	0	0	0	10	0	0	0	0	0	0	0	0	0	0	0	0	0	0	0	0	0	0	0	0	7	84	k__Bacteria	p__Bacteroidota	c__Bacteroidia	o__Bacteroidales	f__SB-5	g__Unc. SB-5	s__Unc. SB-5 sp.
ASV54441	0	0	0	0	0	0	0	0	0	0	0	0	0	0	0	0	0	0	0	0	0	0	0	0	0	0	5	0	0	0	7	0	0	0	0	0	0	0	0	0	0	0	0	0	0	0	0	0	0	0	0	0	0	0	0	0	0	0	0	0	0	0	0	0	0	0	0	0	0	0	0	0	0	0	0	0	0	0	0	0	5	0	0	0	0	0	0	0	0	17	k__Bacteria	p__Bacteroidota	c__Bacteroidia	o__Bacteroidales	f__SB-5	g__Unc. SB-5	s__Unc. SB-5 sp.
ASV54443	0	0	0	0	0	0	0	0	0	0	0	0	0	0	0	0	0	0	0	12	0	0	0	0	0	0	0	0	0	0	0	0	0	0	0	0	0	0	0	0	0	0	0	0	0	0	0	0	0	0	0	0	0	0	0	0	0	0	0	0	0	0	0	0	0	0	0	0	0	0	0	0	0	0	0	0	0	0	0	0	0	0	0	0	0	0	0	0	0	12	k__Bacteria	p__Bacteroidota	c__Bacteroidia	o__Bacteroidales	f__Bacteroidetes BD2-2	g__Unc. Bacteroidetes BD2-2	s__Unc. Bacteroidetes BD2-2 sp.
ASV54445	0	0	0	0	0	0	0	0	0	0	0	0	0	0	0	0	0	0	0	0	0	0	0	0	0	0	0	0	0	0	0	0	0	0	7	0	0	0	0	0	0	0	0	0	0	0	0	0	0	0	0	0	0	0	0	0	0	0	0	0	0	0	0	0	0	0	0	0	0	0	0	0	0	0	0	0	0	0	0	0	0	0	0	0	0	0	0	0	0	7	k__Bacteria	p__Bacteroidota	c__Bacteroidia	o__Bacteroidales	f__SB-5	g__Unc. SB-5	s__Unc. SB-5 sp.
ASV54446	0	0	0	0	0	5	4	0	0	6	0	0	0	0	0	0	0	0	0	0	0	0	0	0	0	0	0	0	8	0	0	0	0	0	0	0	0	0	0	0	0	17	0	0	0	0	0	0	0	0	0	0	0	0	0	0	0	0	0	3	0	0	6	0	0	0	6	0	0	0	0	0	10	0	0	0	0	0	0	0	0	0	4	0	0	4	0	0	5	78	k__Bacteria	p__Bacteroidota	c__Bacteroidia	o__Bacteroidales	f__SB-5	g__Unc. SB-5	s__Unc. SB-5 sp.
ASV54448	0	0	0	0	0	0	0	0	0	0	0	0	0	0	0	0	0	0	0	0	0	5	0	0	0	0	0	0	0	0	0	0	0	0	0	0	0	11	0	0	0	0	0	0	0	0	0	0	0	0	0	0	0	0	0	0	0	0	0	0	0	0	0	0	0	0	0	0	0	0	0	0	0	0	0	0	0	0	0	0	0	0	0	0	0	0	0	0	0	16	k__Bacteria	p__Bacteroidota	c__Bacteroidia	o__Bacteroidales	f__Unc. Bacteroidales	g__Unc. Bacteroidales	s__Unc. Bacteroidales sp.
ASV54452	0	0	11	0	0	0	0	0	0	0	0	0	0	0	0	0	0	0	0	0	0	0	0	0	0	0	0	0	0	0	0	0	0	0	0	0	0	0	0	0	0	0	0	0	0	0	0	0	0	0	0	5	0	0	0	0	0	0	0	6	0	0	0	0	0	0	0	0	0	0	0	0	0	0	0	0	0	0	0	0	0	0	0	0	0	0	0	0	0	22	k__Bacteria	p__Bacteroidota	c__Bacteroidia	o__Bacteroidales	f__Unc. Bacteroidales	g__Unc. Bacteroidales	s__Unc. Bacteroidales sp.
ASV54456	0	0	0	0	0	0	0	0	0	0	0	0	0	0	0	0	0	0	0	0	0	0	0	0	0	0	0	0	0	0	0	0	0	0	0	0	0	0	0	14	0	0	0	0	0	0	0	0	0	0	0	0	0	0	0	0	0	0	0	0	0	0	0	0	0	0	0	0	0	0	0	0	0	0	0	0	0	0	0	0	0	0	0	0	0	0	0	0	0	14	k__Bacteria	p__Bacteroidota	c__Bacteroidia	o__Bacteroidales	f__SB-5	g__Unc. SB-5	s__Unc. SB-5 sp.
ASV5446	81	67	58	36	62	61	51	45	31	49	66	48	47	31	40	21	53	49	42	32	48	48	38	37	47	44	31	49	56	54	52	52	34	10	23	32	55	44	62	84	40	45	38	49	43	47	41	39	42	40	19	36	26	38	54	39	52	66	40	47	59	42	30	38	38	43	61	53	26	13	13	39	47	57	43	68	51	53	60	45	68	55	67	30	42	25	43	45	31	3996	k__Bacteria	p__Chloroflexota	c__Anaerolineae	o__Anaerolineales	f__Anaerolineaceae	g__RBG-16-58-14	s__RBG-16-58-14 sp.
ASV54462	0	0	0	0	0	0	0	0	0	0	0	0	0	0	0	0	0	0	0	0	0	2	0	0	0	0	0	0	0	0	0	0	0	7	0	0	0	0	0	0	0	0	0	0	0	0	0	0	0	0	0	0	0	0	0	0	0	0	0	0	0	0	0	0	0	0	0	0	0	0	0	0	0	0	0	0	0	0	0	0	0	0	0	0	0	0	0	0	0	9	k__Bacteria	p__Bacteroidota	c__Bacteroidia	o__Bacteroidales	f__SB-5	g__Unc. SB-5	s__Unc. SB-5 sp.
ASV5447	0	0	0	0	0	7	0	0	0	0	0	0	0	0	0	0	0	0	0	0	0	0	9	0	0	0	0	0	0	0	12	0	0	0	0	0	0	0	0	0	0	0	0	0	0	0	0	0	0	0	0	0	0	0	0	0	0	0	0	0	0	8	0	0	0	0	0	0	0	0	0	0	0	0	0	0	0	0	0	0	0	0	0	11	0	4	13	6	13	83	k__Bacteria	p__Chloroflexota	c__Anaerolineae	o__Anaerolineales	f__Anaerolineaceae	g__RBG-16-58-14	s__RBG-16-58-14 sp.
ASV54470	0	0	0	0	0	0	0	0	0	0	0	0	0	0	0	0	0	0	0	0	0	0	0	0	0	0	0	0	0	0	0	0	0	0	0	0	0	0	0	0	0	0	0	0	0	0	0	0	0	0	0	0	0	0	0	0	0	0	0	0	0	0	0	0	0	0	0	0	6	0	0	0	0	0	0	0	0	0	0	0	0	0	0	0	0	0	0	0	0	6	k__Bacteria	p__Bacteroidota	c__Bacteroidia	o__Bacteroidales	f__SB-5	g__Unc. SB-5	s__Unc. SB-5 sp.
ASV54471	0	0	0	0	0	0	0	0	0	0	0	0	0	0	0	0	0	0	0	0	0	0	0	0	0	0	0	0	0	3	0	0	6	0	0	0	0	0	0	0	0	0	0	0	0	0	0	0	0	0	0	0	0	0	0	0	0	0	0	0	0	0	0	0	0	0	0	0	0	0	0	0	0	0	0	0	0	0	0	0	0	0	0	0	0	0	0	0	0	9	k__Bacteria	p__Bacteroidota	c__Bacteroidia	o__Bacteroidales	f__SB-5	g__Unc. SB-5	s__Unc. SB-5 sp.
ASV54479	0	0	0	0	0	0	0	0	0	0	0	0	0	0	0	0	0	0	0	0	0	0	0	0	0	0	0	0	0	0	0	0	0	0	0	0	0	0	0	0	0	0	0	0	0	0	0	0	0	0	0	0	0	0	0	0	0	0	0	0	0	0	0	0	0	0	0	0	0	0	6	0	0	0	0	0	0	0	0	0	0	0	0	0	0	0	0	0	0	6	k__Bacteria	p__Bacteroidota	c__Bacteroidia	o__Bacteroidales	f__Bacteroidetes BD2-2	g__Unc. Bacteroidetes BD2-2	s__Unc. Bacteroidetes BD2-2 sp.
ASV5448	7	0	0	5	3	2	2	0	1	4	0	2	16	3	0	0	9	7	1	7	1	5	6	0	5	1	0	3	3	0	0	2	0	0	4	0	0	1	4	3	2	0	3	3	4	2	1	4	0	9	3	0	0	2	12	0	1	10	2	14	4	0	5	12	0	12	0	7	0	0	0	6	0	2	1	9	4	0	2	4	8	8	5	14	10	2	2	9	3	308	k__Bacteria	p__Chloroflexota	c__Anaerolineae	o__Anaerolineales	f__Anaerolineaceae	g__RBG-16-58-14	s__RBG-16-58-14 sp.
ASV54481	0	0	0	0	0	0	0	0	0	0	0	0	3	0	0	0	0	0	0	0	0	0	0	0	0	0	0	0	0	0	0	0	0	0	0	0	0	0	0	0	0	0	0	0	0	0	0	0	7	0	0	0	0	0	0	0	0	0	0	0	0	0	0	0	0	0	0	0	0	0	0	0	0	0	0	0	0	0	0	0	0	0	0	0	0	0	0	0	0	10	k__Bacteria	p__Bacteroidota	c__Bacteroidia	o__Bacteroidales	f__Bacteroidetes BD2-2	g__Unc. Bacteroidetes BD2-2	s__Unc. Bacteroidetes BD2-2 sp.
ASV54484	0	0	0	0	0	0	0	0	0	0	0	0	0	0	0	0	0	5	0	0	0	0	0	0	0	0	0	6	0	0	0	0	0	0	0	0	0	0	0	0	0	0	0	0	0	0	0	0	0	0	0	0	0	0	0	0	0	0	0	0	0	0	0	0	0	0	0	0	0	0	0	0	0	0	0	0	0	0	0	0	0	0	0	0	0	0	0	0	0	11	k__Bacteria	p__Bacteroidota	c__Bacteroidia	o__Bacteroidales	f__Bacteroidetes BD2-2	g__Unc. Bacteroidetes BD2-2	s__Unc. Bacteroidetes BD2-2 sp.
ASV54486	0	0	0	0	0	0	0	0	0	15	0	0	0	8	0	0	0	0	0	0	0	0	0	0	0	0	9	0	0	0	0	0	0	0	0	0	0	0	0	0	0	0	0	0	0	0	0	5	0	0	0	0	0	0	0	0	0	0	0	0	0	0	0	0	0	0	0	0	0	2	0	0	0	0	0	0	0	0	0	0	4	0	0	0	0	0	0	0	13	56	k__Bacteria	p__Bacteroidota	c__Bacteroidia	o__Bacteroidales	f__Bacteroidetes BD2-2	g__Unc. Bacteroidetes BD2-2	s__Unc. Bacteroidetes BD2-2 sp.
ASV54488	0	0	0	0	0	0	7	0	0	7	0	0	0	0	0	0	0	0	0	0	0	0	0	0	0	7	0	0	0	0	0	0	0	0	0	0	0	0	0	6	0	0	0	6	0	0	0	0	0	0	0	0	0	5	0	0	0	0	0	0	0	0	0	0	2	0	0	0	0	0	0	0	0	0	0	0	0	6	0	0	0	0	0	0	0	0	0	7	0	53	k__Bacteria	p__Bacteroidota	c__Bacteroidia	o__Bacteroidales	f__Bacteroidetes BD2-2	g__Unc. Bacteroidetes BD2-2	s__Unc. Bacteroidetes BD2-2 sp.
ASV5449	0	0	0	0	0	0	0	0	0	0	0	0	0	4	0	0	0	0	0	0	0	0	0	0	0	0	0	0	3	0	0	0	0	0	0	0	0	0	0	0	0	0	0	0	0	0	0	0	0	0	0	0	0	0	0	0	0	0	0	0	0	0	0	0	0	0	0	0	0	0	0	2	0	0	0	0	0	0	0	0	1	0	0	2	0	0	0	0	0	12	k__Bacteria	p__Chloroflexota	c__Anaerolineae	o__Anaerolineales	f__Anaerolineaceae	g__RBG-16-58-14	s__RBG-16-58-14 sp.
ASV54499	5	6	7	5	23	16	6	20	0	8	0	4	8	0	0	4	0	7	9	11	0	8	9	6	14	11	8	2	4	4	0	0	0	0	0	14	13	8	12	8	7	10	3	5	0	3	2	0	0	0	3	0	0	0	4	0	6	8	0	0	7	0	8	2	0	0	6	0	0	1	0	11	4	4	12	8	0	11	8	0	0	5	0	0	3	0	0	3	0	404	k__Bacteria	p__Bacteroidota	c__Bacteroidia	o__Bacteroidales	f__Marinilabiliaceae	g__Breznakibacter	s__Breznakibacter sp.
ASV5450	0	0	0	10	14	11	15	14	9	9	0	14	0	0	0	14	0	0	19	15	31	16	0	0	9	18	17	7	0	13	0	16	46	12	19	0	0	19	0	23	12	0	7	11	28	13	11	12	0	0	13	0	14	15	0	0	8	0	20	0	13	0	15	0	0	0	0	12	13	8	4	17	0	19	21	15	16	0	14	19	0	0	0	0	0	12	10	0	9	771	k__Bacteria	p__Chloroflexota	c__Anaerolineae	o__Anaerolineales	f__Anaerolineaceae	g__RBG-16-58-14	s__RBG-16-58-14 sp.
ASV54500	0	0	15	0	0	0	0	0	0	0	0	0	0	0	0	0	0	0	0	0	0	0	0	0	0	0	0	0	0	0	0	0	0	0	0	0	0	0	0	0	0	0	0	0	0	0	0	0	0	0	0	0	0	0	0	0	0	0	0	0	0	0	0	0	0	0	0	0	0	0	0	0	0	0	0	0	0	0	0	0	0	0	0	0	0	0	0	0	0	15	k__Bacteria	p__Bacteroidota	c__Bacteroidia	o__Bacteroidales	f__Paludibacteraceae	g__Unc. Paludibacteraceae	s__Unc. Paludibacteraceae sp.
ASV54503	0	0	0	0	0	0	0	0	0	0	0	0	0	0	0	0	0	0	0	0	34	7	0	0	25	0	0	0	0	0	0	0	0	0	0	0	0	0	0	0	0	0	0	0	0	0	0	0	0	0	0	0	0	0	0	0	0	0	0	0	0	3	0	0	0	0	0	0	0	0	0	0	0	0	0	0	0	0	0	0	0	0	0	0	0	0	0	0	0	69	k__Bacteria	p__Bacteroidota	c__Bacteroidia	o__Bacteroidales	f__Paludibacteraceae	g__Unc. Paludibacteraceae	s__Unc. Paludibacteraceae sp.
ASV54507	0	0	0	0	0	0	0	0	0	0	0	0	0	0	0	0	0	0	0	0	0	0	0	0	0	0	0	0	0	0	0	0	0	0	0	0	0	0	0	0	0	0	0	0	0	0	0	0	0	0	0	0	0	0	0	0	0	0	0	0	0	0	0	0	0	0	0	0	0	0	0	0	0	0	0	0	0	0	0	0	0	0	0	0	0	0	5	0	4	9	k__Bacteria	p__Bacteroidota	c__Bacteroidia	o__Bacteroidales	f__Paludibacteraceae	g__Unc. Paludibacteraceae	s__Unc. Paludibacteraceae sp.
ASV5451	0	0	0	0	0	0	0	0	0	0	0	0	0	0	0	0	0	0	0	0	0	0	0	0	0	0	0	0	0	0	0	0	0	0	0	0	0	0	0	0	0	0	0	0	0	0	0	0	0	0	0	0	0	0	0	0	0	0	0	0	0	0	0	0	0	0	0	0	8	0	0	0	0	0	0	0	0	0	0	0	0	0	0	0	0	0	0	0	0	8	k__Bacteria	p__Chloroflexota	c__Anaerolineae	o__Anaerolineales	f__Anaerolineaceae	g__RBG-16-58-14	s__RBG-16-58-14 sp.
ASV54512	0	0	0	0	0	0	0	0	0	0	0	0	0	0	0	0	0	0	0	0	0	0	0	0	52	0	0	3	0	0	0	0	0	0	0	0	0	0	0	0	0	0	0	0	0	0	0	0	0	0	0	0	0	6	0	0	0	0	0	0	0	0	0	0	0	0	0	0	0	0	0	0	0	0	0	0	0	0	0	0	0	0	0	0	0	0	0	0	0	61	k__Bacteria	p__Bacteroidota	c__Bacteroidia	o__Bacteroidales	f__Paludibacteraceae	g__Unc. Paludibacteraceae	s__Unc. Paludibacteraceae sp.
ASV5452	0	0	0	0	0	0	0	0	0	0	0	0	0	0	0	0	0	0	0	0	0	0	0	0	0	0	0	0	0	0	0	0	6	0	0	0	0	0	0	0	0	0	0	0	0	0	0	0	0	0	0	0	0	0	0	0	0	0	0	0	0	0	0	0	0	0	0	0	6	0	0	0	0	0	0	0	0	0	0	0	0	0	0	0	0	0	0	0	0	12	k__Bacteria	p__Chloroflexota	c__Anaerolineae	o__Anaerolineales	f__Anaerolineaceae	g__RBG-16-58-14	s__RBG-16-58-14 sp.
ASV54520	0	0	0	0	0	0	0	0	0	0	0	0	0	0	0	0	0	0	0	0	0	0	0	0	0	0	0	0	0	0	0	0	0	0	0	0	0	0	0	0	0	0	0	0	0	0	0	0	0	0	0	0	0	0	0	0	0	0	0	0	0	0	0	0	0	0	0	0	0	4	0	0	0	0	0	0	0	0	0	0	0	0	0	0	0	0	0	0	0	4	k__Bacteria	p__Bacteroidota	c__Bacteroidia	o__Bacteroidales	f__Bacteroidetes BD2-2	g__Unc. Bacteroidetes BD2-2	s__Unc. Bacteroidetes BD2-2 sp.
ASV54529	0	0	0	0	0	0	0	0	0	0	0	0	0	13	0	0	0	0	0	0	0	0	0	0	0	0	0	0	4	0	12	0	0	0	0	0	0	0	0	0	0	0	0	0	0	0	0	0	0	0	0	0	0	0	0	0	0	0	0	0	0	4	0	8	0	0	0	0	3	0	0	0	0	0	0	0	0	0	0	0	0	0	0	0	0	8	0	0	0	52	k__Bacteria	p__Bacteroidota	c__Bacteroidia	o__Bacteroidales	f__Prolixibacteraceae	g__WCHB1-32	s__WCHB1-32 sp.
ASV54531	0	0	0	0	0	0	0	0	0	0	0	0	0	0	0	0	0	0	0	0	0	0	0	0	0	0	0	0	0	0	0	0	0	0	0	0	0	0	0	0	0	0	0	0	0	0	0	0	0	0	0	0	0	0	0	0	0	0	0	0	0	0	0	0	0	0	0	0	0	0	0	0	0	0	0	0	0	0	0	0	0	0	0	11	0	0	0	11	0	22	k__Bacteria	p__Bacteroidota	c__Bacteroidia	o__Bacteroidales	f__Prolixibacteraceae	g__WCHB1-32	s__WCHB1-32 sp.
ASV54540	0	0	0	0	0	0	0	0	0	0	0	0	0	11	0	0	0	0	0	0	0	0	0	0	0	0	0	0	0	0	0	0	0	0	0	0	0	0	0	0	0	0	0	0	0	0	0	0	0	0	0	0	0	0	0	0	0	0	0	0	0	0	0	0	0	0	0	0	0	0	0	0	0	0	0	0	0	0	0	0	0	0	0	0	0	0	0	0	0	11	k__Bacteria	p__Bacteroidota	c__Bacteroidia	o__Bacteroidales	f__Prolixibacteraceae	g__Roseimarinus	s__Roseimarinus sp.
ASV54541	0	0	0	0	0	0	0	0	0	0	0	0	0	0	0	0	0	0	0	0	0	0	0	0	0	0	0	0	0	0	0	0	8	0	0	0	0	0	0	0	0	0	0	0	0	0	0	0	0	0	0	0	0	0	0	0	0	0	0	0	0	0	0	0	0	0	0	0	0	0	0	0	0	0	0	0	0	0	0	0	0	0	0	0	0	0	0	0	0	8	k__Bacteria	p__Bacteroidota	c__Bacteroidia	o__Bacteroidales	f__Prolixibacteraceae	g__Roseimarinus	s__Roseimarinus sp.
ASV54542	0	0	0	0	0	0	0	0	0	0	0	0	0	0	0	0	0	0	0	0	0	0	0	0	0	0	0	0	0	0	0	0	0	0	0	0	0	0	0	0	0	0	0	0	0	0	0	0	0	0	0	0	0	0	0	0	5	0	0	0	0	0	0	0	0	0	0	0	0	0	0	0	0	0	0	0	0	0	0	0	0	0	0	0	10	0	0	0	0	15	k__Bacteria	p__Bacteroidota	c__Bacteroidia	o__Bacteroidales	f__Prolixibacteraceae	g__Roseimarinus	s__Roseimarinus sp.
ASV5455	0	0	0	4	8	7	8	1	2	10	0	9	0	0	6	0	0	0	0	3	9	3	0	0	0	1	7	3	0	4	13	7	1	0	1	0	0	9	0	8	8	16	3	0	10	3	0	5	0	0	0	0	1	0	0	15	2	0	5	0	11	0	0	0	0	0	21	4	0	0	0	9	0	0	0	3	8	15	11	6	0	0	0	0	0	4	2	0	1	287	k__Bacteria	p__Chloroflexota	c__Anaerolineae	o__Anaerolineales	f__Anaerolineaceae	g__RBG-16-58-14	s__RBG-16-58-14 sp.
ASV54550	0	0	0	0	0	0	0	0	0	0	0	0	0	0	0	0	0	0	0	0	0	0	0	0	0	0	0	0	0	0	0	0	0	0	0	0	0	0	0	0	0	0	0	0	0	0	0	0	0	0	0	0	0	0	0	0	0	0	0	0	0	0	0	0	0	0	0	0	6	0	3	0	0	0	0	0	0	0	0	0	0	0	0	0	0	0	0	0	0	9	k__Bacteria	p__Bacteroidota	c__Bacteroidia	o__Bacteroidales	f__Prolixibacteraceae	g__Unc. Prolixibacteraceae	s__Unc. Prolixibacteraceae sp.
ASV54554	0	0	0	0	0	0	0	0	0	0	0	0	0	6	0	5	0	0	0	0	0	0	0	0	0	0	0	0	0	0	0	0	0	0	0	0	0	0	0	0	0	0	0	0	0	0	0	4	0	0	0	0	0	0	0	0	0	0	0	0	0	0	10	0	0	0	0	0	0	0	0	0	0	0	0	0	0	0	0	0	0	0	0	0	0	0	0	0	0	25	k__Bacteria	p__Bacteroidota	c__Bacteroidia	o__Bacteroidales	f__Prolixibacteraceae	g__Unc. Prolixibacteraceae	s__Unc. Prolixibacteraceae sp.
ASV5456	0	0	0	0	0	0	0	8	0	0	0	0	0	0	0	0	0	0	8	1	0	0	0	0	0	0	0	0	0	0	0	0	0	0	0	0	0	0	0	9	0	0	0	0	0	0	0	0	0	0	0	0	0	9	0	0	0	0	0	0	0	0	0	0	0	0	0	0	0	0	0	0	0	0	0	0	0	0	0	0	0	0	0	0	0	0	0	0	0	35	k__Bacteria	p__Chloroflexota	c__Anaerolineae	o__Anaerolineales	f__Anaerolineaceae	g__RBG-16-58-14	s__RBG-16-58-14 sp.
ASV5457	0	0	7	11	17	0	0	0	3	0	19	10	20	1	13	7	9	24	1	0	19	0	9	1	10	0	4	0	0	10	6	0	1	0	0	6	0	8	12	0	1	19	18	0	0	19	10	0	13	0	0	0	0	16	28	12	0	16	1	14	17	3	16	13	2	6	0	17	0	0	0	16	16	20	15	0	0	28	20	4	0	24	0	0	0	0	11	15	8	646	k__Bacteria	p__Chloroflexota	c__Anaerolineae	o__Anaerolineales	f__Anaerolineaceae	g__RBG-16-58-14	s__RBG-16-58-14 sp.
ASV54572	0	0	0	0	0	0	0	0	0	11	8	0	0	0	0	0	0	0	0	0	0	0	0	0	0	0	4	0	0	0	0	0	0	0	0	0	0	0	0	0	0	0	0	0	0	0	0	0	0	0	0	0	0	0	0	0	0	0	0	0	0	0	0	0	0	0	0	0	0	0	0	0	0	0	0	0	0	0	0	0	0	0	0	0	0	0	0	0	0	23	k__Bacteria	p__Bacteroidota	c__Bacteroidia	o__Bacteroidales	f__SB-5	g__Unc. SB-5	s__Unc. SB-5 sp.
ASV54573	0	0	0	0	0	0	0	0	0	16	0	0	0	0	0	0	0	0	0	0	0	0	0	0	0	0	0	0	10	0	0	0	0	0	0	0	0	0	0	0	0	0	0	0	0	0	0	0	0	0	0	0	0	0	0	0	0	0	0	0	0	0	0	0	0	0	0	0	0	0	0	0	0	0	0	0	0	0	0	0	0	0	0	0	0	0	0	0	0	26	k__Bacteria	p__Bacteroidota	c__Bacteroidia	o__Bacteroidales	f__SB-5	g__Unc. SB-5	s__Unc. SB-5 sp.
ASV54578	0	0	0	0	0	0	0	0	0	0	0	0	0	0	0	0	0	0	0	0	0	0	0	0	0	0	0	0	0	0	0	0	5	0	0	0	0	0	0	0	0	0	0	0	0	0	0	0	0	0	0	0	0	0	0	0	0	0	0	0	0	0	0	0	0	0	0	0	0	0	0	0	0	0	0	0	0	0	0	0	0	0	0	0	0	0	0	0	0	5	k__Bacteria	p__Bacteroidota	c__Bacteroidia	o__Sphingobacteriales	f__Unc. Sphingobacteriales	g__Unc. Sphingobacteriales	s__Unc. Sphingobacteriales sp.
ASV5458	0	0	0	0	0	0	0	0	0	0	0	0	0	0	0	0	0	0	0	0	0	0	0	0	0	0	0	0	0	0	0	0	0	0	0	0	32	0	0	0	0	0	0	0	0	0	0	0	0	0	0	0	0	0	0	0	0	0	0	0	0	0	0	0	0	0	0	0	0	0	0	0	0	0	0	0	0	0	0	0	0	0	0	0	0	0	0	0	0	32	k__Bacteria	p__Chloroflexota	c__Anaerolineae	o__Anaerolineales	f__Anaerolineaceae	g__RBG-16-58-14	s__RBG-16-58-14 sp.
ASV54580	0	0	0	0	0	0	0	0	0	0	0	0	0	0	0	0	0	0	0	0	0	0	0	0	0	0	0	0	0	0	0	0	0	0	0	0	0	0	0	0	0	0	0	0	0	0	0	0	0	0	0	0	0	0	0	0	0	0	0	0	0	0	0	0	0	18	0	0	0	0	0	0	0	0	0	0	0	0	0	0	0	0	0	0	0	0	0	0	0	18	k__Bacteria	p__Bacteroidota	c__Bacteroidia	o__Sphingobacteriales	f__Unc. Sphingobacteriales	g__Unc. Sphingobacteriales	s__Unc. Sphingobacteriales sp.
ASV54581	0	0	0	0	0	0	0	0	0	11	0	0	0	0	9	0	6	0	0	0	0	6	0	0	0	0	0	0	0	0	7	0	0	0	0	0	0	0	0	0	0	0	0	0	0	0	0	0	0	0	0	0	0	0	0	0	0	0	4	0	0	0	0	0	0	0	0	0	7	0	0	0	0	0	0	0	0	0	0	0	0	0	0	9	0	0	0	7	0	66	k__Bacteria	p__Bacteroidota	c__Bacteroidia	o__Sphingobacteriales	f__Lentimicrobiaceae	g__Lentimicrobium	s__Lentimicrobium sp.
ASV54582	0	7	0	0	0	0	0	0	0	0	0	0	0	0	0	0	0	0	0	0	0	0	0	0	0	12	0	0	0	0	0	0	0	0	0	0	0	0	0	0	0	0	0	0	0	0	0	0	0	5	0	0	0	0	0	0	0	0	0	0	0	0	0	0	0	0	0	0	0	0	0	0	12	0	0	0	0	0	0	0	0	0	0	0	0	0	0	0	0	36	k__Bacteria	p__Bacteroidota	c__Bacteroidia	o__Sphingobacteriales	f__Lentimicrobiaceae	g__Lentimicrobium	s__Lentimicrobium sp.
ASV54583	0	0	0	0	0	0	0	0	0	0	0	0	0	0	0	0	0	0	0	6	0	0	0	0	0	0	0	0	0	0	0	0	0	0	0	0	0	0	0	0	0	0	0	0	0	0	0	0	0	0	0	0	0	0	0	0	0	0	0	0	0	0	0	0	0	0	0	0	0	0	0	0	0	0	0	0	0	0	0	0	0	0	0	0	0	11	0	0	0	17	k__Bacteria	p__Bacteroidota	c__Bacteroidia	o__Sphingobacteriales	f__Lentimicrobiaceae	g__Unc. Lentimicrobiaceae	s__Unc. Lentimicrobiaceae sp.
ASV54587	0	0	0	0	0	0	0	0	0	0	0	0	0	0	0	0	0	0	0	0	0	0	0	0	0	0	0	0	0	0	0	0	5	0	0	0	0	0	0	0	0	0	0	0	0	0	0	0	0	0	0	0	0	0	0	0	0	0	0	0	0	0	0	0	0	0	0	0	0	0	0	0	0	0	0	0	0	0	0	0	0	0	0	0	0	0	0	0	0	5	k__Bacteria	p__Bacteroidota	c__Bacteroidia	o__Sphingobacteriales	f__Unc. Sphingobacteriales	g__Unc. Sphingobacteriales	s__Unc. Sphingobacteriales sp.
ASV54589	0	0	0	0	0	0	0	0	0	0	0	0	0	0	0	0	0	0	0	0	0	0	0	0	0	0	0	0	0	0	0	0	0	7	0	0	0	0	0	0	0	0	0	0	0	0	0	0	0	0	0	0	0	0	0	0	0	0	0	0	0	0	0	0	0	0	0	0	0	0	0	0	0	0	0	0	0	0	0	0	0	0	0	0	0	0	0	0	0	7	k__Bacteria	p__Bacteroidota	c__Bacteroidia	o__Sphingobacteriales	f__Lentimicrobiaceae	g__Lentimicrobium	s__Lentimicrobium saccharophilum
ASV5459	0	0	0	0	0	0	0	0	0	0	0	0	0	0	0	0	0	0	0	0	0	0	0	0	0	0	0	0	0	0	0	0	0	0	0	0	0	0	0	0	0	0	0	0	0	0	0	0	0	0	0	0	0	0	0	0	0	0	0	0	0	0	0	0	0	0	0	0	8	0	0	0	0	0	0	0	0	0	0	0	0	0	0	0	0	0	0	0	0	8	k__Bacteria	p__Chloroflexota	c__Anaerolineae	o__Anaerolineales	f__Anaerolineaceae	g__RBG-16-58-14	s__RBG-16-58-14 sp.
ASV54594	0	0	0	0	0	0	0	0	0	0	0	0	0	0	0	0	0	0	0	0	0	0	0	0	0	0	0	0	0	0	0	0	0	0	0	0	0	0	0	0	0	0	0	0	0	0	0	0	0	0	5	0	0	0	0	0	0	0	0	0	0	0	0	0	0	0	0	0	0	0	0	0	0	0	0	0	0	0	0	0	0	0	0	0	0	0	0	0	0	5	k__Bacteria	p__Bacteroidota	c__Bacteroidia	o__Sphingobacteriales	f__KD1-131	g__Unc. KD1-131	s__Unc. KD1-131 sp.
ASV5460	0	0	0	0	0	0	0	0	0	0	0	0	0	0	0	0	0	0	0	0	0	0	0	0	0	0	0	0	0	0	0	0	0	0	0	0	0	0	0	0	0	0	0	0	0	0	0	0	0	0	0	0	4	0	0	0	0	0	0	0	0	0	0	0	0	0	0	0	0	0	0	0	0	0	0	0	0	0	0	0	0	0	0	0	0	0	0	0	0	4	k__Bacteria	p__Chloroflexota	c__Anaerolineae	o__Anaerolineales	f__Anaerolineaceae	g__RBG-16-58-14	s__RBG-16-58-14 sp.
ASV54600	0	0	0	0	0	0	0	0	0	0	21	0	0	0	0	0	0	0	0	0	0	0	0	0	0	0	0	0	0	0	0	0	0	0	0	0	0	0	0	0	0	0	0	0	0	0	0	0	0	0	0	0	0	0	0	0	0	0	0	0	0	0	0	0	0	0	0	0	0	0	0	0	0	0	0	0	0	0	0	0	0	0	0	0	0	0	0	0	0	21	k__Bacteria	p__Bacteroidota	c__Bacteroidia	o__Sphingobacteriales	f__Lentimicrobiaceae	g__Unc. Lentimicrobiaceae	s__Unc. Lentimicrobiaceae sp.
ASV54601	0	0	14	0	0	0	0	13	17	0	0	0	0	19	0	7	0	0	0	0	16	0	0	0	0	0	0	0	0	15	0	15	0	0	0	0	0	0	0	0	0	0	0	0	0	0	0	8	0	24	0	0	14	0	0	0	0	12	0	0	0	0	0	0	0	0	20	0	0	8	0	0	0	0	0	0	14	0	0	0	0	0	0	13	15	18	0	7	0	269	k__Bacteria	p__Bacteroidota	c__Bacteroidia	o__Sphingobacteriales	f__Lentimicrobiaceae	g__Unc. Lentimicrobiaceae	s__Unc. Lentimicrobiaceae sp.
ASV54602	0	0	0	0	0	0	0	0	0	0	0	0	0	0	0	0	0	0	0	0	0	0	0	0	0	0	0	0	0	0	0	0	0	0	0	0	0	0	0	0	0	0	0	0	0	0	0	0	0	0	0	0	0	0	10	0	0	0	0	0	0	0	0	0	0	0	0	0	0	0	0	0	0	0	0	0	0	0	14	0	0	0	0	0	0	0	0	0	0	24	k__Bacteria	p__Bacteroidota	c__Bacteroidia	o__Sphingobacteriales	f__Lentimicrobiaceae	g__Unc. Lentimicrobiaceae	s__Unc. Lentimicrobiaceae sp.
ASV54603	0	0	0	0	0	0	0	0	0	0	0	0	0	0	0	0	0	0	0	0	0	0	0	0	0	0	0	0	0	0	0	0	0	0	0	0	0	0	0	0	0	0	0	0	0	0	0	0	0	0	0	0	0	0	0	0	0	0	0	0	0	0	0	0	15	0	0	0	0	0	0	0	0	0	0	0	0	0	0	0	0	0	0	0	0	0	0	0	0	15	k__Bacteria	p__Bacteroidota	c__Bacteroidia	o__Sphingobacteriales	f__Lentimicrobiaceae	g__Unc. Lentimicrobiaceae	s__Unc. Lentimicrobiaceae sp.
ASV54604	0	0	0	15	0	0	0	0	0	0	0	0	0	0	0	0	0	0	0	0	0	0	0	0	0	0	0	0	0	0	0	0	0	0	0	0	0	0	0	0	0	0	0	0	0	0	0	0	0	0	0	0	0	0	0	0	0	0	0	0	0	0	0	0	0	0	0	0	0	0	0	0	0	0	0	0	0	0	0	0	0	0	0	0	0	0	0	0	0	15	k__Bacteria	p__Bacteroidota	c__Bacteroidia	o__Sphingobacteriales	f__Lentimicrobiaceae	g__Unc. Lentimicrobiaceae	s__Unc. Lentimicrobiaceae sp.
ASV54605	0	0	0	0	0	0	0	0	0	0	0	0	0	0	0	0	0	0	0	0	0	0	0	0	0	0	0	0	0	0	0	0	2	0	0	0	0	0	0	0	0	0	0	0	0	0	0	0	0	0	5	0	0	0	0	0	0	0	0	0	0	0	0	0	0	0	0	0	0	0	4	0	0	0	0	0	0	0	0	0	0	0	0	0	0	0	0	0	0	11	k__Bacteria	p__Bacteroidota	c__Bacteroidia	o__Sphingobacteriales	f__Lentimicrobiaceae	g__Unc. Lentimicrobiaceae	s__Unc. Lentimicrobiaceae sp.
ASV54606	0	0	0	0	0	0	0	0	0	0	0	0	0	0	0	0	0	0	0	0	0	0	0	0	0	0	0	0	0	0	0	0	0	0	0	0	0	0	0	0	0	0	0	0	0	0	0	0	0	0	0	0	0	0	0	0	0	0	0	0	0	0	11	0	0	0	0	0	0	0	0	0	0	0	0	0	0	0	0	0	0	0	0	0	0	0	0	0	0	11	k__Bacteria	p__Bacteroidota	c__Bacteroidia	o__Sphingobacteriales	f__Lentimicrobiaceae	g__Unc. Lentimicrobiaceae	s__Unc. Lentimicrobiaceae sp.
ASV54607	0	0	0	0	0	0	0	0	0	0	0	0	0	0	0	0	0	0	0	0	0	0	0	0	0	0	0	0	0	0	0	0	0	0	0	0	0	0	0	0	0	0	0	0	0	0	0	0	0	0	0	0	0	0	0	0	0	0	0	0	0	0	0	0	0	0	0	0	6	0	0	0	0	0	0	0	0	0	0	0	0	0	0	0	0	0	0	0	0	6	k__Bacteria	p__Bacteroidota	c__Bacteroidia	o__Sphingobacteriales	f__Lentimicrobiaceae	g__Unc. Lentimicrobiaceae	s__Unc. Lentimicrobiaceae sp.
ASV54608	0	0	0	0	0	0	0	0	0	0	0	0	0	0	0	0	0	12	0	0	0	0	0	0	0	0	0	0	0	0	0	0	0	0	0	0	0	0	0	0	0	0	0	0	0	0	0	0	0	0	0	0	0	0	0	0	0	0	0	0	0	0	0	0	0	0	0	0	0	0	0	0	0	0	0	0	0	0	0	0	0	0	0	0	0	0	0	0	0	12	k__Bacteria	p__Bacteroidota	c__Bacteroidia	o__Sphingobacteriales	f__Lentimicrobiaceae	g__Unc. Lentimicrobiaceae	s__Unc. Lentimicrobiaceae sp.
ASV5461	0	0	0	0	0	0	0	0	0	0	0	0	0	0	0	0	0	0	0	0	0	0	0	0	0	0	0	0	0	0	0	0	0	0	0	0	0	0	0	0	0	0	0	0	0	0	0	0	0	0	0	0	4	0	0	0	0	0	0	0	0	0	0	0	0	0	0	0	0	0	0	0	0	0	0	0	0	0	0	0	0	0	0	0	0	0	0	0	0	4	k__Bacteria	p__Chloroflexota	c__Anaerolineae	o__Anaerolineales	f__Anaerolineaceae	g__RBG-16-58-14	s__RBG-16-58-14 sp.
ASV54611	0	0	0	0	0	0	0	0	0	0	0	0	0	0	0	0	0	0	0	0	0	0	0	0	0	0	0	0	0	0	0	0	0	0	0	0	0	0	0	0	0	0	0	0	0	0	0	0	0	0	0	0	0	0	0	0	0	0	0	0	0	12	0	0	0	0	0	0	0	0	0	0	0	0	0	0	0	0	0	0	0	0	0	0	0	0	0	0	0	12	k__Bacteria	p__Bacteroidota	c__Bacteroidia	o__Sphingobacteriales	f__Lentimicrobiaceae	g__Unc. Lentimicrobiaceae	s__Unc. Lentimicrobiaceae sp.
ASV54612	0	0	0	0	0	0	0	0	0	0	0	0	0	0	0	0	0	0	0	6	0	8	0	0	0	0	0	0	0	0	0	0	5	0	0	0	0	0	0	0	0	0	0	0	0	0	0	0	0	0	0	0	0	0	0	0	0	0	0	0	0	0	0	0	0	0	0	0	0	6	0	0	0	0	0	0	0	0	0	0	0	0	0	0	0	0	0	0	0	25	k__Bacteria	p__Bacteroidota	c__Bacteroidia	o__Sphingobacteriales	f__Lentimicrobiaceae	g__Unc. Lentimicrobiaceae	s__Unc. Lentimicrobiaceae sp.
ASV54614	0	8	0	0	0	14	0	0	0	0	0	0	0	0	0	0	0	0	10	0	0	0	0	0	0	0	15	0	0	10	9	0	7	0	9	0	0	0	0	0	0	6	7	0	18	19	0	0	5	0	0	0	0	10	0	0	0	0	0	0	0	0	0	4	0	0	0	0	4	0	0	0	0	0	0	0	0	0	0	0	0	0	0	6	0	7	0	12	15	195	k__Bacteria	p__Bacteroidota	c__Bacteroidia	o__Sphingobacteriales	f__Lentimicrobiaceae	g__Unc. Lentimicrobiaceae	s__Unc. Lentimicrobiaceae sp.
ASV54615	0	0	0	0	0	0	0	0	0	0	0	0	0	0	0	0	0	0	0	0	0	0	0	0	0	0	0	0	0	0	0	0	8	0	0	0	0	0	0	0	0	0	0	0	0	0	0	0	0	0	0	0	0	0	0	0	0	0	0	0	0	0	0	0	0	0	0	0	0	0	0	0	0	0	0	0	0	0	0	0	0	0	0	0	0	0	0	0	0	8	k__Bacteria	p__Bacteroidota	c__Bacteroidia	o__Sphingobacteriales	f__Lentimicrobiaceae	g__Unc. Lentimicrobiaceae	s__Unc. Lentimicrobiaceae sp.
ASV54616	0	0	0	0	0	0	0	0	0	0	0	0	0	0	0	0	0	0	0	0	0	0	0	0	0	0	0	0	0	0	0	0	0	0	0	0	0	0	0	0	0	0	0	0	0	0	0	0	0	0	0	0	6	0	0	0	0	0	0	0	0	0	0	0	0	0	0	0	0	0	0	0	0	0	0	0	0	0	0	0	0	0	0	0	0	0	0	0	0	6	k__Bacteria	p__Bacteroidota	c__Bacteroidia	o__Sphingobacteriales	f__Lentimicrobiaceae	g__Unc. Lentimicrobiaceae	s__Unc. Lentimicrobiaceae sp.
ASV54619	0	2	0	0	0	0	0	0	0	0	0	0	0	0	0	0	0	0	4	0	0	0	5	0	0	0	5	0	0	0	0	0	0	0	0	0	0	0	0	0	0	0	0	0	0	0	4	0	0	0	0	0	0	0	0	0	0	0	0	0	0	0	0	0	0	0	0	0	3	0	0	0	0	0	0	0	0	0	0	0	0	0	0	3	0	0	0	2	3	31	k__Bacteria	p__Bacteroidota	c__Bacteroidia	o__Sphingobacteriales	f__Lentimicrobiaceae	g__Unc. Lentimicrobiaceae	s__Unc. Lentimicrobiaceae sp.
ASV5462	0	0	0	0	0	0	0	0	0	0	0	0	0	0	0	0	0	0	0	0	0	0	0	0	0	0	0	0	0	0	0	0	0	6	0	0	0	0	0	0	0	0	0	0	0	0	0	0	0	0	0	0	0	0	0	0	0	0	0	0	0	0	0	0	0	0	0	0	0	0	0	0	0	0	0	0	0	0	0	0	0	0	0	0	0	0	0	0	0	6	k__Bacteria	p__Chloroflexota	c__Anaerolineae	o__Anaerolineales	f__Anaerolineaceae	g__RBG-16-58-14	s__RBG-16-58-14 sp.
ASV54629	0	0	0	0	0	0	0	0	0	0	0	0	0	0	0	0	0	0	0	0	0	21	5	0	0	4	0	0	0	4	5	0	0	71	0	0	0	0	0	0	0	0	0	0	0	8	0	0	0	0	0	8	0	0	0	0	0	0	0	0	0	0	0	8	0	0	0	0	0	0	6	0	0	0	0	6	0	0	0	0	0	0	0	0	0	0	0	0	0	146	k__Bacteria	p__Bacteroidota	c__Bacteroidia	o__Sphingobacteriales	f__AKYH767	g__Unc. AKYH767	s__Unc. AKYH767 sp.
ASV5463	0	0	19	0	0	0	0	19	0	0	0	0	0	17	0	0	0	0	21	20	0	0	0	29	0	0	20	0	0	0	0	0	21	0	0	23	0	0	0	0	13	0	0	26	0	0	0	0	0	0	0	0	8	0	0	0	24	0	15	0	0	27	0	0	18	0	0	0	0	0	0	0	0	0	0	0	0	0	0	28	0	0	0	0	0	0	0	0	0	348	k__Bacteria	p__Chloroflexota	c__Anaerolineae	o__Anaerolineales	f__Anaerolineaceae	g__RBG-16-58-14	s__RBG-16-58-14 sp.
ASV5464	0	0	0	0	0	0	0	0	2	0	0	0	1	13	0	5	6	0	0	0	0	0	0	10	9	0	0	0	0	0	0	0	0	0	0	0	0	0	0	0	0	0	3	2	0	0	7	0	3	0	0	0	0	1	0	0	0	0	3	0	0	0	8	0	0	0	0	0	0	0	0	5	2	7	6	0	0	0	0	0	0	8	0	0	0	0	0	0	0	101	k__Bacteria	p__Chloroflexota	c__Anaerolineae	o__Anaerolineales	f__Anaerolineaceae	g__RBG-16-58-14	s__RBG-16-58-14 sp.
ASV54641	0	0	0	0	0	0	0	0	0	4	0	0	0	5	0	0	0	0	0	0	0	0	0	0	0	4	0	6	0	0	0	0	6	0	0	0	0	2	0	0	0	0	0	0	0	0	0	2	8	0	6	0	0	0	0	0	3	0	0	0	4	0	0	0	0	0	0	0	4	0	0	0	0	0	0	0	0	0	0	0	0	0	0	6	6	0	0	0	0	66	k__Bacteria	p__Bacteroidota	c__Bacteroidia	o__Sphingobacteriales	f__NS11-12 marine group	g__Unc. NS11-12 marine group	s__Unc. NS11-12 marine group sp.
ASV54643	0	0	0	0	0	0	0	0	0	0	0	0	5	0	0	0	0	0	0	0	0	0	0	0	5	0	0	0	0	0	0	0	0	0	0	0	0	0	0	0	0	0	0	0	0	0	0	0	0	0	0	0	0	0	0	0	0	0	0	0	0	5	0	0	0	9	0	0	0	0	0	0	0	0	0	0	0	0	0	0	0	0	0	0	0	0	0	0	0	24	k__Bacteria	p__Bacteroidota	c__Bacteroidia	o__Sphingobacteriales	f__NS11-12 marine group	g__Unc. NS11-12 marine group	s__Unc. NS11-12 marine group sp.
ASV5465	0	0	0	0	0	0	0	0	0	0	0	0	0	8	0	0	0	0	0	0	0	0	0	6	0	15	9	0	0	0	0	0	0	0	0	13	0	0	0	0	15	0	0	0	0	0	0	0	0	14	0	0	0	0	0	0	19	0	7	0	0	19	0	0	17	0	0	0	0	0	0	0	0	0	0	0	0	0	0	13	0	0	0	0	0	5	0	0	0	160	k__Bacteria	p__Chloroflexota	c__Anaerolineae	o__Anaerolineales	f__Anaerolineaceae	g__RBG-16-58-14	s__RBG-16-58-14 sp.
ASV54651	0	0	0	0	0	0	0	0	0	0	0	0	0	0	0	0	0	0	0	0	0	0	0	0	0	0	0	0	0	0	0	0	0	0	0	0	0	0	0	0	0	0	0	0	0	0	0	0	0	0	0	0	0	0	0	0	0	0	0	0	0	5	0	0	0	0	7	0	0	0	0	0	0	0	0	0	0	0	0	0	0	0	0	0	0	0	0	0	0	12	k__Bacteria	p__Bacteroidota	c__Bacteroidia	o__Sphingobacteriales	f__AKYH767	g__Unc. AKYH767	s__Unc. AKYH767 sp.
ASV54653	0	0	0	0	0	0	0	0	0	0	0	0	0	8	0	8	0	0	0	0	0	0	0	0	0	0	0	5	0	6	0	0	0	0	0	0	0	11	0	0	0	4	0	0	0	0	0	0	0	0	0	0	0	0	0	0	0	0	0	7	0	0	0	0	0	0	0	0	0	0	0	0	0	11	0	0	0	0	0	0	0	0	0	0	0	0	0	0	0	60	k__Bacteria	p__Bacteroidota	c__Bacteroidia	o__Sphingobacteriales	f__AKYH767	g__Unc. AKYH767	s__Unc. AKYH767 sp.
ASV5466	0	0	0	0	0	0	0	0	0	0	0	0	11	4	0	7	13	0	0	0	0	5	0	12	9	0	0	9	8	0	0	0	0	0	0	0	0	0	0	0	0	0	10	0	0	0	0	0	11	0	0	0	8	7	0	0	0	0	9	0	0	0	7	0	0	0	0	0	0	4	0	4	13	0	0	0	0	0	0	0	0	11	0	0	0	8	0	0	0	170	k__Bacteria	p__Chloroflexota	c__Anaerolineae	o__Anaerolineales	f__Anaerolineaceae	g__RBG-16-58-14	s__RBG-16-58-14 sp.
ASV54665	0	0	0	0	0	0	0	0	0	0	0	0	0	0	0	0	0	0	0	0	0	0	0	0	0	0	0	0	0	0	0	0	0	0	4	0	0	0	0	0	0	0	0	0	0	0	0	0	0	0	0	0	0	0	0	0	0	0	0	0	0	0	0	0	0	0	0	0	0	0	0	0	0	0	0	0	0	4	0	0	0	0	0	0	0	0	0	0	0	8	k__Bacteria	p__Bacteroidota	c__Bacteroidia	o__Sphingobacteriales	f__Sphingobacteriaceae	g__Solitalea	s__Solitalea koreensis
ASV54666	0	0	0	0	0	0	0	0	0	0	0	0	0	0	0	0	0	0	0	0	0	2	3	0	0	0	0	0	0	0	0	0	0	3	0	0	0	0	0	0	0	0	0	0	0	0	0	0	0	0	0	0	0	0	0	0	0	0	0	0	0	0	0	0	0	0	0	0	0	0	0	0	0	0	0	0	0	0	0	0	0	0	0	0	0	0	0	0	0	8	k__Bacteria	p__Bacteroidota	c__Bacteroidia	o__Flavobacteriales	f__Cryomorphaceae	g__Unc. Cryomorphaceae	s__Unc. Cryomorphaceae sp.
ASV5467	0	0	0	0	0	0	0	0	0	0	0	0	0	0	0	0	0	0	0	0	0	0	0	0	0	0	0	0	0	0	0	0	0	0	0	0	0	0	0	0	0	0	0	0	0	0	0	0	0	0	0	0	0	0	0	0	0	0	0	0	0	0	0	0	0	0	0	0	0	0	0	0	0	0	12	0	0	0	0	0	0	0	0	0	0	0	0	0	0	12	k__Bacteria	p__Chloroflexota	c__Anaerolineae	o__Anaerolineales	f__Anaerolineaceae	g__RBG-16-58-14	s__RBG-16-58-14 sp.
ASV54670	0	0	0	0	0	0	0	0	0	0	0	0	0	0	0	0	0	0	0	0	0	0	0	0	0	0	0	0	0	0	0	0	0	0	0	0	0	0	0	0	0	0	0	0	0	0	0	0	0	0	0	0	0	0	0	0	0	12	0	0	2	0	0	0	0	0	0	0	0	0	0	0	0	0	0	0	0	0	0	0	0	0	0	0	0	0	0	0	0	14	k__Bacteria	p__Bacteroidota	c__Bacteroidia	o__Sphingobacteriales	f__env.OPS 17	g__Unc. env.OPS 17	s__Unc. env.OPS 17 sp.
ASV54673	0	0	0	0	0	0	0	0	0	0	0	0	0	0	0	0	0	0	0	0	0	0	0	0	0	0	0	0	0	0	0	0	0	0	0	0	0	0	0	0	0	0	0	0	0	0	0	0	0	0	0	0	0	0	0	0	0	0	0	0	0	0	0	0	0	0	0	0	0	0	0	0	0	0	0	0	0	0	0	0	8	6	12	0	0	0	0	0	0	26	k__Bacteria	p__Bacteroidota	c__Bacteroidia	o__Sphingobacteriales	f__env.OPS 17	g__Unc. env.OPS 17	s__Unc. env.OPS 17 sp.
ASV54674	0	0	0	0	0	0	0	0	0	0	0	0	0	11	0	0	0	0	0	0	0	0	0	0	0	0	0	0	0	0	0	0	0	0	0	0	0	0	0	0	0	0	0	0	0	0	0	0	0	0	0	0	0	0	0	0	0	0	0	0	0	0	0	0	0	0	0	0	0	2	0	0	0	0	0	0	0	0	0	0	0	0	0	0	0	0	0	0	0	13	k__Bacteria	p__Bacteroidota	c__Bacteroidia	o__Sphingobacteriales	f__env.OPS 17	g__Unc. env.OPS 17	s__Unc. env.OPS 17 sp.
ASV54677	0	0	0	0	0	0	0	0	0	0	0	0	0	0	0	0	0	0	0	0	0	0	0	0	0	0	0	0	0	0	0	0	0	0	0	0	0	0	0	0	6	0	0	0	0	0	0	0	0	7	0	0	0	0	0	0	0	0	0	0	0	0	0	0	0	0	6	0	0	0	0	0	0	0	0	0	0	0	0	0	0	0	0	0	0	0	0	4	0	23	k__Bacteria	p__Bacteroidota	c__Bacteroidia	o__Sphingobacteriales	f__env.OPS 17	g__Unc. env.OPS 17	s__Unc. env.OPS 17 sp.
ASV54678	0	0	10	0	0	0	0	0	0	0	0	0	0	0	0	0	0	0	4	0	0	0	0	0	0	0	0	0	0	0	0	0	0	0	0	0	0	0	0	0	0	0	0	0	0	0	0	0	0	0	0	0	0	0	0	0	0	0	0	0	0	0	0	0	0	0	0	0	0	0	0	0	0	0	0	0	0	0	0	0	0	0	0	0	0	0	0	0	0	14	k__Bacteria	p__Bacteroidota	c__Bacteroidia	o__Sphingobacteriales	f__env.OPS 17	g__Unc. env.OPS 17	s__Unc. env.OPS 17 sp.
ASV54679	0	7	0	0	5	15	8	0	0	12	0	13	15	0	0	0	0	8	4	8	7	0	0	0	0	0	0	6	0	14	4	15	0	0	3	0	0	0	0	0	0	0	0	0	0	0	0	0	0	3	0	0	6	12	0	0	10	9	0	0	4	6	0	0	0	4	0	0	0	0	0	0	0	0	0	0	0	0	0	6	0	0	0	7	0	10	9	0	0	230	k__Bacteria	p__Bacteroidota	c__Bacteroidia	o__Sphingobacteriales	f__env.OPS 17	g__Unc. env.OPS 17	s__Unc. env.OPS 17 sp.
ASV5468	0	0	0	0	0	0	0	0	0	0	0	0	0	0	0	12	0	0	0	0	0	0	0	0	0	0	0	0	0	0	0	0	0	0	0	0	0	0	0	0	0	0	0	0	0	0	0	0	0	0	0	0	0	0	0	0	0	0	0	0	0	0	0	0	0	0	0	0	0	0	0	0	0	0	0	0	0	0	0	0	0	0	0	0	0	0	0	0	0	12	k__Bacteria	p__Chloroflexota	c__Anaerolineae	o__Anaerolineales	f__Anaerolineaceae	g__RBG-16-58-14	s__RBG-16-58-14 sp.
ASV54685	0	0	0	0	0	0	0	0	0	0	0	0	0	0	0	0	0	0	0	0	0	0	0	0	0	0	0	0	0	0	0	0	0	0	0	0	0	0	0	0	0	0	0	0	0	0	0	0	0	0	0	0	0	0	0	0	0	0	0	0	0	0	3	6	10	0	0	0	0	0	0	0	0	0	0	0	0	0	0	0	0	0	0	0	0	0	0	0	0	19	k__Bacteria	p__Bacteroidota	c__Bacteroidia	o__Sphingobacteriales	f__env.OPS 17	g__Unc. env.OPS 17	s__Unc. env.OPS 17 sp.
ASV54688	0	0	0	0	0	0	0	0	0	0	0	0	0	0	0	0	0	0	0	0	0	0	0	0	0	0	0	0	0	0	0	0	0	0	0	0	0	0	0	0	0	0	0	0	0	0	0	0	0	0	0	0	0	0	0	0	0	0	0	0	0	0	0	0	0	0	0	0	0	0	0	0	0	0	0	0	0	0	0	0	9	6	0	0	0	0	0	0	0	15	k__Bacteria	p__Bacteroidota	c__Bacteroidia	o__Sphingobacteriales	f__env.OPS 17	g__Unc. env.OPS 17	s__Unc. env.OPS 17 sp.
ASV5469	0	0	0	0	0	0	0	0	0	0	0	0	0	0	0	0	0	0	0	0	0	0	0	0	0	0	0	0	0	0	0	0	0	0	0	0	0	0	0	0	0	0	0	0	0	0	0	0	0	0	0	0	0	0	0	0	0	0	0	0	0	0	0	0	0	0	0	0	0	0	0	0	0	0	16	0	0	0	0	0	0	0	0	0	0	0	0	0	0	16	k__Bacteria	p__Chloroflexota	c__Anaerolineae	o__Anaerolineales	f__Anaerolineaceae	g__RBG-16-58-14	s__RBG-16-58-14 sp.
ASV54693	0	0	0	0	0	0	0	0	0	0	0	0	0	0	0	0	0	0	0	0	0	0	0	0	0	0	0	0	0	0	0	0	5	0	0	0	0	0	0	0	0	0	0	0	0	0	0	0	0	0	0	0	0	0	0	0	0	0	0	0	0	0	0	0	0	0	0	0	0	0	0	0	0	0	0	0	0	0	0	0	0	0	0	0	0	0	0	0	0	5	k__Bacteria	p__Bacteroidota	c__Bacteroidia	o__Sphingobacteriales	f__env.OPS 17	g__Unc. env.OPS 17	s__Unc. env.OPS 17 sp.
ASV54697	0	0	0	0	0	0	0	0	0	0	0	0	0	0	0	0	0	0	0	0	0	0	0	0	0	0	0	0	0	0	0	0	0	0	0	0	0	0	0	0	0	0	0	0	0	0	0	0	0	0	0	0	0	0	0	0	0	0	0	0	5	0	0	0	0	0	0	0	0	0	0	0	0	8	0	0	0	0	0	0	0	0	0	0	0	0	0	0	0	13	k__Bacteria	p__Bacteroidota	c__Bacteroidia	o__Sphingobacteriales	f__AKYH767	g__Unc. AKYH767	s__Unc. AKYH767 sp.
ASV54699	0	8	0	0	0	0	10	0	0	0	0	0	0	0	0	0	0	5	9	0	0	0	0	0	0	0	0	0	0	5	0	0	0	0	0	0	0	0	0	0	8	0	0	9	0	0	0	8	0	0	0	0	0	0	0	0	0	0	0	0	9	9	0	0	0	0	0	0	0	0	0	0	0	0	0	7	0	0	0	0	0	0	0	0	0	5	0	0	0	92	k__Bacteria	p__Bacteroidota	c__Bacteroidia	o__Sphingobacteriales	f__AKYH767	g__Unc. AKYH767	s__Unc. AKYH767 sp.
ASV5470	0	0	0	0	0	0	17	0	0	0	12	0	11	3	23	7	7	0	0	0	20	8	15	4	9	4	8	15	10	0	0	0	0	0	0	3	9	0	0	0	4	0	14	0	9	0	0	16	8	7	5	0	0	12	18	0	0	0	6	0	0	8	9	10	2	14	0	0	0	1	0	18	13	0	0	0	21	0	27	4	0	11	0	0	0	7	0	10	13	452	k__Bacteria	p__Chloroflexota	c__Anaerolineae	o__Anaerolineales	f__Anaerolineaceae	g__RBG-16-58-14	s__RBG-16-58-14 sp.
ASV54701	0	0	0	0	0	14	0	0	0	0	0	0	0	0	0	0	0	0	0	0	0	0	0	0	0	0	0	0	0	0	0	0	0	0	0	0	0	0	0	0	0	0	0	0	0	0	0	0	0	0	0	0	0	0	0	0	0	0	0	0	0	0	0	0	0	0	0	0	0	0	0	0	0	0	0	0	0	0	0	0	0	0	0	0	0	0	0	0	0	14	k__Bacteria	p__Bacteroidota	c__Bacteroidia	o__Sphingobacteriales	f__AKYH767	g__Unc. AKYH767	s__Unc. AKYH767 sp.
ASV54704	0	0	0	0	0	0	0	0	0	0	0	0	0	0	0	0	0	0	0	0	0	0	0	0	0	0	0	0	0	0	0	0	0	0	0	0	0	9	0	14	0	0	0	0	0	0	0	0	0	0	0	0	0	0	0	0	0	0	0	0	0	0	0	0	0	0	0	0	0	0	0	0	0	0	0	0	0	0	0	0	0	0	0	0	0	0	0	0	0	23	k__Bacteria	p__Bacteroidota	c__Bacteroidia	o__Sphingobacteriales	f__AKYH767	g__Unc. AKYH767	s__Unc. AKYH767 sp.
ASV54706	0	0	0	0	0	0	0	0	0	0	0	0	0	0	0	0	0	0	0	0	0	0	0	0	0	0	0	0	0	0	0	0	0	0	0	0	0	0	0	0	0	0	0	0	0	0	0	0	0	0	0	0	0	0	0	0	0	0	0	0	0	0	0	0	0	0	0	0	0	0	0	0	0	0	3	0	0	0	0	10	0	0	0	0	0	0	0	0	0	13	k__Bacteria	p__Bacteroidota	c__Bacteroidia	o__Sphingobacteriales	f__AKYH767	g__Unc. AKYH767	s__Unc. AKYH767 sp.
ASV54707	0	0	0	0	0	0	0	0	0	0	0	0	0	0	0	0	0	0	0	0	0	0	0	0	0	0	0	0	0	0	0	11	0	0	0	0	0	0	0	0	0	0	0	0	0	0	0	0	0	0	0	0	0	0	0	0	0	0	0	0	0	0	0	0	0	0	0	0	0	0	0	0	0	0	0	0	0	0	0	0	10	0	0	0	0	0	0	0	0	21	k__Bacteria	p__Bacteroidota	c__Bacteroidia	o__Sphingobacteriales	f__AKYH767	g__Unc. AKYH767	s__Unc. AKYH767 sp.
ASV5471	0	0	0	0	0	0	0	18	0	0	0	0	0	0	0	0	0	0	4	16	0	0	0	0	0	0	0	0	0	0	0	0	3	0	0	0	0	0	0	0	0	0	0	0	0	0	0	0	0	0	0	0	0	0	0	0	0	0	0	0	0	0	0	0	0	0	0	0	0	0	0	0	0	0	0	0	0	0	0	0	0	0	0	0	0	0	0	0	0	41	k__Bacteria	p__Chloroflexota	c__Anaerolineae	o__Anaerolineales	f__Anaerolineaceae	g__RBG-16-58-14	s__RBG-16-58-14 sp.
ASV5472	0	0	25	0	0	0	0	8	0	0	0	0	0	6	0	0	0	0	10	4	0	0	0	9	0	31	7	0	0	0	0	0	1	0	0	8	0	0	0	0	12	0	0	4	0	0	0	0	0	16	0	0	0	0	0	0	2	0	7	0	0	12	0	0	7	0	0	0	0	0	0	0	0	0	0	0	0	0	0	12	0	0	0	0	0	6	0	0	0	187	k__Bacteria	p__Chloroflexota	c__Anaerolineae	o__Anaerolineales	f__Anaerolineaceae	g__RBG-16-58-14	s__RBG-16-58-14 sp.
ASV54721	0	0	0	0	0	0	0	0	0	0	0	0	0	0	0	0	0	0	0	0	0	0	0	0	0	0	0	0	0	0	0	0	0	0	0	0	0	0	0	0	0	0	0	0	0	0	0	0	0	0	0	0	0	0	0	0	0	0	0	0	0	0	0	0	0	0	0	0	0	0	0	0	0	0	0	0	0	0	0	0	0	0	8	0	0	0	2	0	0	10	k__Bacteria	p__Bacteroidota	c__Bacteroidia	o__Sphingobacteriales	f__KD3-93	g__Unc. KD3-93	s__Unc. KD3-93 sp.
ASV5473	0	0	0	0	0	0	0	0	0	0	0	0	0	0	0	0	0	0	0	0	0	0	0	0	0	0	0	0	0	0	0	0	5	0	0	10	0	0	0	0	0	0	0	0	0	0	14	0	0	0	0	0	0	0	0	0	0	0	0	0	0	0	0	0	0	0	0	0	0	0	0	9	0	0	0	0	0	0	0	0	0	0	0	0	0	0	0	0	7	45	k__Bacteria	p__Chloroflexota	c__Anaerolineae	o__Anaerolineales	f__Anaerolineaceae	g__RBG-16-58-14	s__RBG-16-58-14 sp.
ASV54734	0	0	0	0	0	0	0	0	0	0	0	0	0	0	0	0	0	0	0	0	0	0	0	0	0	0	0	0	0	0	0	0	0	0	7	0	0	0	0	0	0	0	0	0	0	0	0	0	0	0	0	0	0	0	0	0	0	0	0	0	0	0	0	0	0	0	0	0	0	6	0	0	0	0	0	0	0	0	0	0	0	0	0	0	0	0	0	0	0	13	k__Bacteria	p__Bacteroidota	c__Bacteroidia	o__Flavobacteriales	f__Cryomorphaceae	g__Unc. Cryomorphaceae	s__Unc. Cryomorphaceae sp.
ASV5474	0	0	0	0	0	0	0	0	10	0	0	0	9	0	0	5	6	0	0	0	0	0	0	7	5	0	0	6	7	0	0	0	0	0	0	0	0	0	0	0	0	0	1	11	0	0	4	0	5	0	0	0	0	0	0	0	0	0	2	0	0	0	5	0	0	0	0	0	0	1	0	0	8	12	12	0	0	0	0	0	24	7	0	10	0	3	0	0	0	160	k__Bacteria	p__Chloroflexota	c__Anaerolineae	o__Anaerolineales	f__Anaerolineaceae	g__RBG-16-58-14	s__RBG-16-58-14 sp.
ASV54753	0	0	0	0	0	0	0	0	0	0	0	0	0	0	0	0	0	0	0	0	0	0	0	0	0	0	0	0	0	0	0	0	0	4	0	0	0	0	0	0	0	0	0	0	0	0	0	0	0	0	0	0	0	0	0	0	0	0	0	0	0	0	0	0	0	0	0	0	0	0	0	0	0	0	0	0	0	0	0	0	0	0	0	0	0	0	0	0	0	4	k__Bacteria	p__Bacteroidota	c__Bacteroidia	o__Flavobacteriales	f__Weeksellaceae	g__Cloacibacterium	s__Cloacibacterium rupense
ASV54771	7	0	5	9	0	9	4	14	3	3	0	8	8	7	9	0	8	11	7	9	0	0	3	11	11	12	0	13	0	6	0	12	0	0	0	10	6	17	9	12	7	13	14	0	6	7	7	9	11	0	1	1	0	10	6	0	0	5	7	0	11	6	0	3	4	7	8	11	0	0	0	11	16	24	13	9	0	7	12	0	14	5	3	10	14	14	2	0	2	553	k__Bacteria	p__Bacteroidota	c__Bacteroidia	o__Flavobacteriales	f__Flavobacteriaceae	g__Namhaeicola	s__Namhaeicola sp.
ASV54773	0	5	0	0	0	0	0	0	0	0	0	0	0	0	0	0	0	0	0	0	0	2	0	0	0	0	0	0	3	0	0	0	0	0	0	0	0	0	0	0	0	0	0	0	0	0	0	0	0	0	0	0	4	0	0	8	0	0	0	0	0	0	0	0	0	0	0	0	0	0	0	0	0	0	0	0	3	0	0	27	0	0	0	0	0	0	0	0	0	52	k__Bacteria	p__Bacteroidota	c__Bacteroidia	o__Flavobacteriales	f__Flavobacteriaceae	g__Namhaeicola	s__Namhaeicola sp.
ASV54774	0	0	0	0	0	0	0	0	0	0	0	0	0	0	0	9	0	0	0	0	0	0	0	0	0	0	0	0	0	0	0	0	0	0	0	0	0	0	0	0	0	0	0	0	0	0	0	0	0	0	0	0	0	0	0	0	0	0	0	0	0	0	0	0	0	0	0	0	0	0	0	0	0	0	0	0	0	0	0	0	0	0	0	0	0	0	0	2	0	11	k__Bacteria	p__Bacteroidota	c__Bacteroidia	o__Flavobacteriales	f__Flavobacteriaceae	g__Namhaeicola	s__Namhaeicola sp.
ASV54776	0	0	0	0	0	0	0	0	0	0	0	0	0	0	0	0	0	0	0	0	0	0	0	0	0	0	0	0	0	0	0	0	0	51	0	0	0	0	0	0	0	0	0	0	0	0	0	0	0	0	0	0	0	0	0	0	0	0	0	0	0	0	0	0	0	0	0	0	0	0	0	0	0	0	0	0	0	0	0	0	0	0	0	0	0	0	0	0	0	51	k__Bacteria	p__Bacteroidota	c__Bacteroidia	o__Flavobacteriales	f__Weeksellaceae	g__Moheibacter	s__Moheibacter sp.
ASV54777	0	0	0	0	0	0	0	0	0	0	0	0	0	0	0	0	0	0	0	0	0	76	11	10	14	17	24	23	18	24	13	22	12	386	0	0	0	0	0	0	0	0	0	0	0	72	0	0	0	3	0	53	10	0	0	0	0	0	0	0	0	0	0	33	0	0	0	0	0	0	12	0	0	0	0	24	4	0	0	0	0	0	0	0	0	0	0	0	0	861	k__Bacteria	p__Bacteroidota	c__Bacteroidia	o__Flavobacteriales	f__Weeksellaceae	g__Moheibacter	s__Moheibacter sp.
ASV54779	0	0	0	0	0	0	0	0	0	0	0	0	0	0	0	0	0	0	0	0	0	0	0	0	0	0	0	0	0	0	0	0	0	0	0	0	0	0	0	0	0	0	0	0	0	0	0	0	0	0	0	0	5	0	0	0	0	0	0	0	0	0	0	0	0	0	0	0	0	0	0	0	0	0	0	0	0	0	0	0	0	0	0	0	0	0	0	0	0	5	k__Bacteria	p__Bacteroidota	c__Bacteroidia	o__Flavobacteriales	f__Flavobacteriaceae	g__Capnocytophaga	s__Capnocytophaga sputigena
ASV54821	0	0	0	0	0	0	0	0	0	0	0	0	0	0	6	0	0	0	0	0	0	0	0	0	0	0	0	0	0	0	0	0	0	0	0	0	0	0	0	0	0	0	0	0	0	0	0	0	0	0	0	0	0	0	0	0	0	0	0	0	0	0	0	0	0	0	0	0	0	0	0	0	0	0	3	6	0	0	0	0	4	0	0	0	0	0	0	0	0	19	k__Bacteria	p__Bacteroidota	c__Bacteroidia	o__Chitinophagales	f__Unc. Chitinophagales	g__Unc. Chitinophagales	s__Unc. Chitinophagales sp.
ASV54891	0	0	0	0	0	0	0	0	0	0	0	0	0	0	0	0	0	0	0	0	0	0	0	0	0	0	0	0	0	0	0	0	0	0	0	0	0	0	0	0	0	0	0	0	0	0	0	0	0	0	4	0	0	0	0	0	0	0	0	0	0	0	2	0	0	0	0	0	0	0	0	0	0	0	0	0	0	0	0	0	0	0	0	0	0	0	0	0	0	6	k__Bacteria	p__Verrucomicrobiota	c__Verrucomicrobiia	o__Opitutales	f__Puniceicoccaceae	g__Unc. Puniceicoccaceae	s__Unc. Puniceicoccaceae sp.
ASV54912	0	0	0	0	0	0	0	0	0	0	0	0	0	0	0	0	0	0	5	0	0	0	0	0	10	0	0	0	0	0	0	0	0	0	0	0	0	0	0	0	0	0	0	0	0	0	0	0	0	0	0	0	0	0	0	0	0	0	0	0	0	0	0	0	0	0	0	0	0	0	0	0	0	0	0	0	0	0	0	0	0	0	0	0	0	0	0	0	0	15	k__Bacteria	p__Verrucomicrobiota	c__Verrucomicrobiia	o__Opitutales	f__Opitutaceae	g__Oleiharenicola	s__Oleiharenicola sp.
ASV54914	0	3	0	0	0	11	0	0	0	0	0	0	0	0	0	0	0	6	0	0	0	10	0	0	0	4	11	0	0	0	3	0	0	7	0	0	0	4	6	0	0	0	0	9	5	7	0	0	0	0	0	0	0	4	12	0	9	0	0	0	0	0	0	0	0	0	0	0	0	0	0	0	4	0	0	0	0	5	0	0	0	0	0	0	0	0	0	0	6	126	k__Bacteria	p__Verrucomicrobiota	c__Verrucomicrobiia	o__Opitutales	f__Opitutaceae	g__Oleiharenicola	s__Oleiharenicola sp.
ASV54917	0	0	0	0	0	0	0	0	0	0	0	0	0	0	0	0	10	0	0	0	0	0	0	0	0	0	0	0	0	0	0	0	0	0	0	0	0	0	0	0	0	0	0	0	0	0	0	0	0	0	0	0	0	0	0	0	0	0	0	0	0	0	0	7	0	0	0	0	0	0	0	0	0	0	0	0	0	0	0	0	0	0	0	0	0	0	0	0	0	17	k__Bacteria	p__Verrucomicrobiota	c__Verrucomicrobiia	o__Opitutales	f__Opitutaceae	g__Oleiharenicola	s__Oleiharenicola sp.
ASV54929	0	0	0	0	0	0	0	0	8	0	0	0	0	7	7	0	4	8	0	6	0	0	0	0	0	0	0	0	11	0	0	0	0	0	0	0	0	0	0	0	0	0	7	0	0	0	0	0	5	0	7	0	0	0	0	0	4	0	6	0	0	0	6	8	10	0	0	0	8	0	3	0	0	0	0	0	0	8	0	0	0	0	0	0	0	13	0	0	0	136	k__Bacteria	p__Verrucomicrobiota	c__Verrucomicrobiia	o__Opitutales	f__Opitutaceae	g__Oleiharenicola	s__Oleiharenicola sp.
ASV54930	0	0	0	0	0	0	0	13	0	10	0	13	0	8	0	0	8	0	0	0	0	12	5	0	0	0	14	14	0	0	0	0	0	4	7	0	0	0	0	0	0	0	0	13	21	0	0	0	0	0	0	0	0	0	0	0	0	0	0	0	11	0	0	8	4	0	0	0	12	8	2	0	0	0	0	0	0	0	0	0	0	10	11	0	0	0	9	15	5	237	k__Bacteria	p__Verrucomicrobiota	c__Verrucomicrobiia	o__Opitutales	f__Opitutaceae	g__Oleiharenicola	s__Oleiharenicola sp.
ASV54931	15	0	0	0	0	0	0	0	0	0	0	0	0	0	0	0	0	0	0	0	0	0	0	0	0	0	0	0	0	0	0	0	0	0	0	0	0	0	0	0	0	0	0	0	0	0	0	0	0	0	0	0	0	0	0	0	0	0	0	0	0	0	0	0	0	0	0	0	0	0	0	0	0	0	0	0	0	0	0	0	0	0	0	0	0	0	0	0	0	15	k__Bacteria	p__Verrucomicrobiota	c__Verrucomicrobiia	o__Opitutales	f__Opitutaceae	g__Oleiharenicola	s__Oleiharenicola sp.
ASV54950	0	0	0	0	0	0	0	0	0	0	0	0	0	0	0	0	0	0	0	0	0	0	0	0	0	0	0	0	0	0	0	0	0	0	0	0	0	0	0	0	0	0	0	0	0	0	0	0	0	0	0	0	0	0	0	0	13	0	0	0	0	0	0	0	0	0	0	0	0	0	0	0	0	0	0	0	0	0	0	0	0	0	0	0	0	0	0	0	0	13	k__Bacteria	p__Verrucomicrobiota	c__Verrucomicrobiia	o__Opitutales	f__Opitutaceae	g__Cephaloticoccus	s__Cephaloticoccus sp.
ASV54957	0	0	0	0	0	0	0	0	0	0	0	0	0	0	0	0	0	0	0	0	0	0	0	0	0	0	0	0	0	0	0	0	0	0	0	0	0	0	0	0	0	0	0	0	0	0	0	0	0	0	0	0	0	0	0	0	0	0	0	0	0	0	0	0	0	0	0	0	0	4	0	0	0	0	0	0	0	0	0	0	0	0	0	0	0	0	0	0	0	4	k__Bacteria	p__Verrucomicrobiota	c__Verrucomicrobiia	o__Opitutales	f__Opitutaceae	g__Opitutus	s__Opitutus sp.
ASV54958	0	0	25	0	0	0	0	0	0	0	0	0	0	0	0	0	0	0	0	0	0	0	0	0	0	0	0	0	0	0	0	0	0	0	0	0	0	0	0	0	0	0	0	0	0	0	0	0	0	0	0	0	0	0	0	0	0	0	0	0	0	0	0	0	0	0	0	0	0	0	0	0	0	0	0	0	0	0	0	0	0	0	0	0	0	0	0	0	0	25	k__Bacteria	p__Verrucomicrobiota	c__Verrucomicrobiia	o__Opitutales	f__Opitutaceae	g__Unc. Opitutaceae	s__Unc. Opitutaceae sp.
ASV54959	0	0	0	0	0	0	0	0	0	0	0	0	0	0	0	0	0	0	0	0	0	0	0	0	0	0	0	0	0	0	0	0	0	0	0	0	0	0	0	0	0	0	0	0	0	0	0	0	0	0	0	0	5	0	0	0	0	0	0	0	0	0	0	0	0	0	0	0	0	0	0	0	0	0	0	0	0	0	0	0	0	0	0	0	0	0	0	0	0	5	k__Bacteria	p__Verrucomicrobiota	c__Verrucomicrobiia	o__Opitutales	f__Opitutaceae	g__Unc. Opitutaceae	s__Unc. Opitutaceae sp.
ASV54961	0	0	0	0	0	0	0	13	0	0	0	0	0	0	0	0	0	0	0	0	0	0	0	0	0	0	0	0	0	0	0	0	0	0	0	0	0	0	0	0	0	0	0	0	0	0	0	0	0	0	0	0	0	0	0	0	0	0	0	0	0	0	0	0	0	0	0	0	3	0	0	0	0	0	0	0	0	0	0	0	0	0	0	0	0	0	0	0	0	16	k__Bacteria	p__Verrucomicrobiota	c__Verrucomicrobiia	o__Opitutales	f__Opitutaceae	g__Unc. Opitutaceae	s__Unc. Opitutaceae sp.
ASV54962	0	0	0	0	0	0	0	0	0	0	0	10	0	0	0	0	0	0	0	0	0	0	17	0	0	0	32	16	0	0	0	0	0	0	0	0	0	0	0	0	0	0	0	0	0	15	0	0	0	0	0	0	0	31	21	0	0	0	0	0	0	0	0	22	0	0	0	0	0	0	0	0	0	0	0	0	0	0	23	0	0	0	0	0	0	0	0	19	0	206	k__Bacteria	p__Verrucomicrobiota	c__Verrucomicrobiia	o__Opitutales	f__Opitutaceae	g__Opitutus	s__Opitutus sp.
ASV54963	0	0	0	0	0	0	0	0	0	0	0	0	0	0	0	0	31	0	0	0	0	0	0	0	0	0	0	0	0	0	0	0	0	0	0	0	0	0	0	0	0	0	0	0	19	0	0	0	0	0	0	0	0	0	0	0	0	0	0	0	0	0	25	0	29	0	0	0	0	0	0	0	0	0	0	0	0	0	0	0	0	0	0	0	0	0	0	0	0	104	k__Bacteria	p__Verrucomicrobiota	c__Verrucomicrobiia	o__Opitutales	f__Opitutaceae	g__Opitutus	s__Opitutus sp.
ASV54964	0	0	0	0	0	0	0	0	0	0	0	0	0	0	0	0	0	0	0	0	0	0	0	0	0	0	0	0	0	0	0	0	0	0	0	0	0	0	0	0	0	0	0	0	0	0	0	0	0	0	0	0	0	0	0	0	0	0	0	0	0	0	0	0	0	0	0	0	0	0	0	0	0	0	0	0	0	0	0	0	52	0	0	0	0	0	0	0	0	52	k__Bacteria	p__Verrucomicrobiota	c__Verrucomicrobiia	o__Opitutales	f__Opitutaceae	g__Opitutus	s__Opitutus sp.
ASV54965	0	0	0	0	0	0	0	0	0	0	0	0	0	0	0	0	0	0	0	0	0	0	0	0	0	0	0	0	0	0	0	0	0	0	0	0	0	0	0	0	0	0	0	0	0	0	0	0	0	0	0	0	0	0	0	0	0	0	0	0	0	0	0	0	0	0	0	0	0	0	0	17	0	0	0	0	0	0	0	0	0	0	0	0	0	0	0	0	0	17	k__Bacteria	p__Verrucomicrobiota	c__Verrucomicrobiia	o__Opitutales	f__Opitutaceae	g__Opitutus	s__Opitutus sp.
ASV54967	0	0	0	0	0	0	0	0	0	0	0	0	0	0	0	0	0	0	0	0	0	0	0	0	0	0	0	0	0	0	0	0	0	0	0	0	0	0	0	0	0	0	9	0	0	0	0	0	0	0	0	0	0	0	0	0	0	0	0	0	0	0	0	8	0	0	0	0	0	0	0	0	0	0	0	0	0	0	0	0	0	0	0	0	0	0	0	0	0	17	k__Bacteria	p__Verrucomicrobiota	c__Verrucomicrobiia	o__Opitutales	f__Opitutaceae	g__Cephaloticoccus	s__Cephaloticoccus sp.
ASV54968	0	0	0	0	0	0	0	0	0	0	0	0	0	0	0	0	0	0	0	0	0	0	0	0	0	0	0	0	0	0	0	0	0	0	0	0	0	0	0	0	0	0	0	0	0	0	0	0	0	0	0	0	0	0	0	0	0	0	0	0	0	0	0	0	0	0	0	0	0	6	0	0	0	0	0	0	0	0	0	0	0	0	0	0	0	0	0	0	0	6	k__Bacteria	p__Verrucomicrobiota	c__Verrucomicrobiia	o__Opitutales	f__Opitutaceae	g__Opitutus	s__Opitutus sp.
ASV54969	0	0	0	0	0	0	0	0	0	0	0	0	0	0	0	0	0	0	0	0	0	0	0	0	0	0	0	0	0	0	0	0	0	0	0	0	0	0	0	0	0	0	0	0	0	0	0	0	0	0	0	7	0	0	0	0	0	0	0	0	0	0	0	0	0	0	0	0	0	0	0	0	0	0	0	0	0	0	0	0	0	0	0	0	0	0	0	0	0	7	k__Bacteria	p__Verrucomicrobiota	c__Verrucomicrobiia	o__Opitutales	f__Opitutaceae	g__Opitutus	s__Opitutus sp.
ASV54974	0	0	0	0	0	0	0	0	0	0	0	0	0	9	5	0	0	0	9	0	0	0	0	0	0	0	0	0	9	0	0	0	0	0	0	0	0	0	0	0	0	0	0	0	0	0	0	0	0	0	0	0	0	0	0	0	0	0	0	0	0	0	0	0	0	0	0	0	0	0	0	0	0	0	0	0	0	0	0	0	0	0	1	0	0	2	3	0	0	38	k__Bacteria	p__Verrucomicrobiota	c__Verrucomicrobiia	o__Opitutales	f__Opitutaceae	g__Cephaloticoccus	s__Cephaloticoccus sp.
ASV54975	0	0	0	0	0	0	0	6	0	0	0	0	0	0	0	0	0	0	5	0	0	0	0	0	0	0	13	6	0	0	0	0	0	0	0	0	0	0	0	0	0	0	0	0	0	0	0	0	0	0	0	0	0	0	0	0	0	0	0	0	0	0	6	0	0	0	6	0	0	0	0	0	0	0	0	0	0	0	0	0	0	0	6	0	0	0	0	0	0	48	k__Bacteria	p__Verrucomicrobiota	c__Verrucomicrobiia	o__Opitutales	f__Opitutaceae	g__Cephaloticoccus	s__Cephaloticoccus sp.
ASV54976	0	0	0	0	0	0	0	0	0	0	0	0	0	0	0	0	0	0	0	0	0	0	0	0	0	0	0	0	0	0	0	0	0	6	0	0	0	0	0	0	0	0	0	0	0	0	0	0	0	0	0	0	0	0	0	0	0	0	0	0	0	0	0	0	0	0	0	0	0	0	0	0	0	0	0	0	0	0	0	0	8	0	0	0	0	0	0	0	0	14	k__Bacteria	p__Verrucomicrobiota	c__Verrucomicrobiia	o__Opitutales	f__Opitutaceae	g__Cephaloticoccus	s__Cephaloticoccus sp.
ASV54977	0	0	0	0	0	0	0	0	0	0	0	0	0	0	0	0	0	0	0	0	0	0	0	0	0	0	0	0	0	0	0	0	0	0	0	0	0	0	0	0	0	0	0	0	0	0	0	0	0	0	0	0	13	0	0	0	0	0	0	0	0	0	0	0	0	0	0	0	0	0	0	0	0	0	0	0	4	0	0	0	0	0	0	0	0	0	0	0	7	24	k__Bacteria	p__Verrucomicrobiota	c__Verrucomicrobiia	o__Opitutales	f__Opitutaceae	g__Opitutus	s__Opitutus sp.
ASV54979	0	0	0	0	0	0	0	0	0	0	0	0	0	0	0	0	0	0	0	0	0	0	0	0	0	0	0	0	0	0	13	0	0	0	0	0	0	0	0	0	0	0	0	0	0	0	0	0	0	0	0	0	0	0	0	0	0	0	0	0	0	0	0	0	0	0	0	0	0	0	0	0	0	0	0	0	0	0	0	0	0	0	0	0	0	0	0	0	0	13	k__Bacteria	p__Verrucomicrobiota	c__Verrucomicrobiia	o__Opitutales	f__Opitutaceae	g__Opitutus	s__Opitutus sp.
ASV54980	0	0	0	0	0	0	0	0	0	19	0	0	0	0	0	16	0	0	0	0	0	0	0	0	0	0	0	0	0	22	0	16	0	0	0	0	0	0	0	0	0	0	0	0	0	0	0	25	0	14	0	0	0	0	0	0	0	0	0	0	0	0	0	0	0	12	0	0	0	0	0	0	0	0	0	0	0	0	0	0	0	0	21	11	20	8	0	0	0	184	k__Bacteria	p__Verrucomicrobiota	c__Verrucomicrobiia	o__Opitutales	f__Opitutaceae	g__Opitutus	s__Opitutus sp.
ASV54981	0	0	0	0	0	0	0	0	0	0	0	0	0	0	0	0	0	0	0	0	0	0	0	0	0	7	0	0	0	0	0	0	0	0	0	0	0	0	0	0	0	0	0	0	0	0	0	0	0	0	0	0	0	0	0	0	0	0	0	0	0	0	0	0	0	0	0	0	4	0	0	0	0	0	0	0	0	0	0	0	0	0	0	0	0	0	0	0	0	11	k__Bacteria	p__Verrucomicrobiota	c__Verrucomicrobiia	o__Opitutales	f__Opitutaceae	g__IMCC26134	s__IMCC26134 sp.
ASV54982	0	0	0	0	0	0	0	0	0	0	0	0	0	0	0	0	0	0	0	0	0	0	0	0	0	0	0	0	0	0	0	0	0	5	0	0	0	0	0	0	0	0	0	0	0	0	0	0	0	0	0	0	0	0	0	0	0	0	0	0	0	0	0	0	0	0	0	0	0	0	0	0	0	0	0	0	0	0	0	0	0	0	0	0	0	0	0	0	0	5	k__Bacteria	p__Verrucomicrobiota	c__Verrucomicrobiia	o__Opitutales	f__Opitutaceae	g__IMCC26134	s__IMCC26134 sp.
ASV54983	0	10	0	0	0	0	0	0	0	0	0	0	0	0	0	0	0	0	0	0	0	0	0	0	0	0	0	0	0	0	0	0	0	0	0	0	0	0	0	0	0	0	0	0	0	0	0	0	0	0	0	0	0	0	0	0	0	0	0	0	0	0	0	0	0	0	0	0	6	0	0	0	0	0	0	10	0	0	0	0	0	0	0	0	0	0	0	0	0	26	k__Bacteria	p__Verrucomicrobiota	c__Verrucomicrobiia	o__Opitutales	f__Opitutaceae	g__Oleiharenicola	s__Oleiharenicola sp.
ASV54984	0	0	0	0	0	0	0	0	0	0	0	0	0	0	0	0	0	0	0	0	0	0	0	0	0	0	13	0	0	0	0	0	0	0	0	0	0	0	0	0	0	0	0	0	0	0	0	0	0	0	0	0	0	0	0	0	0	0	0	0	0	0	0	0	0	0	0	0	0	0	0	0	0	0	0	0	0	0	0	0	0	0	0	0	0	0	0	0	0	13	k__Bacteria	p__Verrucomicrobiota	c__Verrucomicrobiia	o__Opitutales	f__Opitutaceae	g__Opitutus	s__Opitutus sp.
ASV54985	19	0	0	31	14	21	0	0	14	34	48	0	0	28	0	0	0	0	0	15	0	18	0	0	25	0	0	16	35	0	0	0	4	0	0	17	0	0	0	17	18	17	0	16	15	18	0	0	0	0	5	0	0	0	0	0	0	21	30	0	0	0	0	0	22	0	0	0	0	0	0	0	0	19	0	0	0	0	0	0	0	0	20	0	0	12	15	0	0	584	k__Bacteria	p__Verrucomicrobiota	c__Verrucomicrobiia	o__Opitutales	f__Opitutaceae	g__Opitutus	s__Opitutus sp.
ASV54986	0	0	0	0	0	0	0	0	0	0	0	0	0	0	0	0	0	0	0	0	0	0	0	0	0	0	0	0	0	0	0	0	0	0	0	0	0	0	0	0	0	0	0	0	0	0	0	0	0	0	0	0	0	0	0	0	0	0	0	11	0	23	0	0	0	0	0	0	0	0	0	0	0	0	0	0	0	0	0	0	0	0	0	0	0	0	0	0	0	34	k__Bacteria	p__Verrucomicrobiota	c__Verrucomicrobiia	o__Opitutales	f__Opitutaceae	g__Opitutus	s__Opitutus sp.
ASV55030	0	0	0	0	0	0	0	0	0	0	0	0	0	0	0	0	0	0	0	0	0	0	0	0	0	0	0	0	0	0	0	0	0	0	0	0	0	0	0	0	0	0	0	0	0	0	0	0	0	0	0	0	5	0	0	0	3	0	0	0	0	0	0	0	2	0	0	0	0	0	0	0	0	0	0	0	0	0	0	0	0	0	0	0	0	0	0	0	0	10	k__Bacteria	p__Patescibacteria	c__Microgenomatia	o__Unc. Microgenomatia	f__Unc. Microgenomatia	g__Unc. Microgenomatia	s__Unc. Microgenomatia sp.
ASV55034	0	0	0	0	0	0	0	0	0	0	0	0	0	0	0	0	0	0	0	0	0	0	0	0	0	0	0	0	0	0	0	0	0	0	0	0	0	0	0	0	0	0	0	0	0	0	0	0	0	0	3	1	0	0	0	0	0	0	0	0	0	0	3	0	0	0	0	0	0	0	0	0	0	0	0	0	0	0	0	0	0	0	0	0	0	0	0	0	0	7	k__Bacteria	p__Patescibacteria	c__Unc. Patescibacteria	o__Unc. Patescibacteria	f__Unc. Patescibacteria	g__Unc. Patescibacteria	s__Unc. Patescibacteria sp.
ASV55036	0	0	0	0	0	0	0	0	0	0	0	0	0	0	0	0	3	0	0	0	0	0	0	0	0	0	0	0	0	0	0	0	5	0	0	0	0	0	0	0	0	0	0	0	0	0	0	0	0	0	3	0	0	0	0	0	0	0	0	0	0	0	2	0	0	0	0	0	0	0	3	0	0	0	0	0	0	0	0	0	0	0	0	0	0	0	0	0	0	16	k__Bacteria	p__Patescibacteria	c__Microgenomatia	o__Candidatus Gottesmanbacteria	f__Unc. Candidatus Gottesmanbacteria	g__Unc. Candidatus Gottesmanbacteria	s__Unc. Candidatus Gottesmanbacteria sp.
ASV55037	0	0	0	0	0	0	0	0	0	0	0	0	0	0	0	0	0	0	0	0	0	0	0	0	0	0	0	0	0	0	0	0	0	0	0	0	0	0	0	0	0	0	0	0	0	0	0	0	0	0	0	0	4	0	0	0	0	0	0	0	0	0	0	0	0	0	0	0	0	0	0	0	0	0	0	0	0	0	0	0	0	0	0	0	0	0	0	0	0	4	k__Bacteria	p__Patescibacteria	c__Microgenomatia	o__Candidatus Gottesmanbacteria	f__Unc. Candidatus Gottesmanbacteria	g__Unc. Candidatus Gottesmanbacteria	s__Unc. Candidatus Gottesmanbacteria sp.
ASV55039	0	0	0	0	0	0	0	0	0	0	0	0	0	0	0	0	0	0	0	0	0	0	0	0	0	0	0	0	0	0	0	0	4	0	0	0	0	0	0	0	0	0	0	0	0	0	0	0	0	0	0	0	0	0	0	0	0	0	0	0	0	0	0	0	0	0	0	0	0	0	0	0	0	0	0	0	0	0	0	0	0	0	0	0	0	0	0	0	0	4	k__Bacteria	p__Patescibacteria	c__Microgenomatia	o__Unc. Microgenomatia	f__Unc. Microgenomatia	g__Unc. Microgenomatia	s__Unc. Microgenomatia sp.
ASV55041	0	0	0	0	0	0	0	0	0	0	0	0	0	0	0	0	0	0	0	0	0	0	0	0	0	0	0	0	0	0	0	0	0	0	0	0	0	0	0	0	0	0	0	0	0	0	0	0	0	0	4	5	0	0	0	0	0	0	0	0	0	0	0	0	0	0	0	0	0	0	0	0	0	0	0	0	0	0	0	0	0	0	0	0	0	0	0	0	0	9	k__Bacteria	p__Patescibacteria	c__Microgenomatia	o__Candidatus Daviesbacteria	f__Unc. Candidatus Daviesbacteria	g__Unc. Candidatus Daviesbacteria	s__Unc. Candidatus Daviesbacteria sp.
ASV55045	0	0	0	0	0	0	0	0	0	0	0	0	0	0	0	0	0	0	0	0	0	0	0	0	0	0	0	0	0	0	0	0	0	0	5	0	0	0	0	0	2	0	0	0	0	0	0	0	0	0	0	0	0	0	0	0	0	0	0	0	0	0	0	0	0	0	0	0	0	0	0	0	0	0	0	0	0	0	0	0	0	0	0	0	0	0	0	0	0	7	k__Bacteria	p__Patescibacteria	c__Microgenomatia	o__Candidatus Daviesbacteria	f__Unc. Candidatus Daviesbacteria	g__Unc. Candidatus Daviesbacteria	s__Unc. Candidatus Daviesbacteria sp.
ASV55049	0	0	0	0	0	0	0	0	0	0	0	0	0	0	0	0	0	0	0	0	0	0	0	0	0	0	0	0	0	0	0	0	0	0	0	0	0	0	0	0	0	0	0	0	0	0	0	0	0	0	0	0	0	0	0	0	0	0	0	0	0	0	0	0	0	0	0	0	4	0	0	0	0	0	0	0	0	0	0	0	0	0	0	0	0	0	0	0	0	4	k__Bacteria	p__Patescibacteria	c__Microgenomatia	o__Candidatus Daviesbacteria	f__Unc. Candidatus Daviesbacteria	g__Unc. Candidatus Daviesbacteria	s__Unc. Candidatus Daviesbacteria sp.
ASV55052	0	0	0	0	0	0	0	0	0	0	0	0	0	0	0	0	0	0	0	0	0	0	0	0	0	0	0	0	0	0	0	0	6	0	0	0	0	0	0	0	0	0	0	0	0	0	0	0	0	0	0	0	0	0	0	0	0	0	0	0	0	0	0	0	0	0	0	0	0	0	0	0	0	0	0	0	0	0	0	0	0	0	0	0	0	0	0	0	0	6	k__Bacteria	p__Patescibacteria	c__Microgenomatia	o__Candidatus Daviesbacteria	f__Unc. Candidatus Daviesbacteria	g__Unc. Candidatus Daviesbacteria	s__Unc. Candidatus Daviesbacteria sp.
ASV55053	0	0	0	0	0	0	0	0	0	0	0	0	0	0	0	0	0	0	0	0	0	0	0	0	0	0	0	0	0	0	0	0	0	0	0	0	0	0	0	0	0	0	0	0	0	0	0	0	0	0	0	0	0	0	0	0	0	0	0	0	0	0	0	0	0	0	0	0	5	0	0	0	0	0	0	0	0	0	0	0	0	0	0	0	0	0	0	0	0	5	k__Bacteria	p__Patescibacteria	c__Microgenomatia	o__Candidatus Daviesbacteria	f__Unc. Candidatus Daviesbacteria	g__Unc. Candidatus Daviesbacteria	s__Unc. Candidatus Daviesbacteria sp.
ASV55056	0	0	0	0	0	0	0	0	0	0	0	0	0	0	0	0	0	0	0	0	0	0	0	0	0	0	0	0	0	0	0	0	0	0	0	0	0	0	0	0	0	0	0	0	0	0	0	0	0	0	0	0	5	0	0	0	0	0	0	0	0	0	0	0	0	0	0	0	0	0	0	0	0	0	0	0	0	0	0	0	0	0	0	0	0	0	0	0	0	5	k__Bacteria	p__Patescibacteria	c__Microgenomatia	o__Candidatus Daviesbacteria	f__Unc. Candidatus Daviesbacteria	g__Unc. Candidatus Daviesbacteria	s__Unc. Candidatus Daviesbacteria sp.
ASV55057	0	0	0	0	0	0	0	0	0	0	0	0	0	0	0	0	0	0	0	0	0	0	0	0	0	0	0	0	0	0	0	0	0	0	0	0	0	0	0	0	0	0	0	0	0	0	0	0	0	0	3	0	0	0	0	0	0	0	0	0	0	0	0	0	0	0	0	0	4	0	0	0	0	0	0	0	0	0	0	0	0	0	0	0	0	0	0	0	0	7	k__Bacteria	p__Patescibacteria	c__Microgenomatia	o__Candidatus Daviesbacteria	f__Unc. Candidatus Daviesbacteria	g__Unc. Candidatus Daviesbacteria	s__Unc. Candidatus Daviesbacteria sp.
ASV55058	0	0	0	0	0	0	0	0	0	0	0	0	0	0	0	0	0	0	0	0	0	0	0	0	0	0	0	0	0	0	0	0	0	0	5	0	0	0	0	0	0	0	0	0	0	0	0	0	0	0	0	1	0	0	0	0	0	0	0	0	0	0	0	0	0	0	0	0	0	0	0	0	0	0	0	0	0	0	0	0	0	0	0	0	0	0	0	0	0	6	k__Bacteria	p__Patescibacteria	c__Microgenomatia	o__Candidatus Daviesbacteria	f__Unc. Candidatus Daviesbacteria	g__Unc. Candidatus Daviesbacteria	s__Unc. Candidatus Daviesbacteria sp.
ASV55061	0	0	0	0	0	0	0	0	0	0	0	0	0	0	0	0	0	0	0	0	0	0	0	0	0	0	0	0	0	0	0	0	0	0	0	0	0	0	0	0	0	0	0	0	0	0	0	0	0	0	0	0	6	0	0	0	0	0	0	0	0	0	0	0	0	0	0	0	0	0	0	0	0	0	0	0	0	0	0	0	0	0	0	0	0	0	0	0	0	6	k__Bacteria	p__Patescibacteria	c__Unc. Patescibacteria	o__Unc. Patescibacteria	f__Unc. Patescibacteria	g__Unc. Patescibacteria	s__Unc. Patescibacteria sp.
ASV55065	0	0	0	0	0	0	0	0	0	0	0	0	0	0	0	0	0	0	0	0	0	0	0	0	0	0	0	0	0	0	0	0	0	0	6	0	0	0	0	0	0	0	0	0	0	0	0	0	0	0	0	0	0	0	0	0	0	0	0	0	0	0	0	0	0	0	0	0	0	0	0	0	0	0	0	0	0	0	0	0	0	0	0	0	0	0	0	0	0	6	k__Bacteria	p__Patescibacteria	c__Microgenomatia	o__Candidatus Gottesmanbacteria	f__Unc. Candidatus Gottesmanbacteria	g__Unc. Candidatus Gottesmanbacteria	s__Unc. Candidatus Gottesmanbacteria sp.
ASV55066	0	0	0	0	0	0	0	0	0	0	0	0	0	0	0	0	0	0	0	0	0	0	0	0	0	0	0	0	0	0	0	0	0	0	0	0	0	0	0	0	0	0	0	0	0	0	0	0	0	0	0	0	0	0	0	0	0	0	0	0	0	0	0	0	0	0	0	0	0	4	0	0	0	0	0	0	0	0	0	0	0	0	0	0	0	0	0	0	0	4	k__Bacteria	p__Patescibacteria	c__Microgenomatia	o__Candidatus Gottesmanbacteria	f__Unc. Candidatus Gottesmanbacteria	g__Unc. Candidatus Gottesmanbacteria	s__Unc. Candidatus Gottesmanbacteria sp.
ASV55067	0	0	0	0	0	0	0	0	0	0	0	0	2	5	0	10	10	0	0	0	0	8	6	0	0	11	0	5	4	0	0	0	70	20	64	0	0	4	0	3	3	0	0	0	4	0	12	13	11	14	86	88	97	9	9	18	17	15	2	0	0	0	19	3	29	0	0	0	32	24	30	0	0	0	19	5	20	0	0	0	0	0	0	0	0	3	0	2	0	806	k__Bacteria	p__Patescibacteria	c__Microgenomatia	o__Candidatus Gottesmanbacteria	f__Unc. Candidatus Gottesmanbacteria	g__Unc. Candidatus Gottesmanbacteria	s__Unc. Candidatus Gottesmanbacteria sp.
ASV55068	0	0	0	0	0	0	0	0	0	0	0	0	0	0	0	0	0	0	0	0	0	0	0	0	0	0	0	0	0	0	0	0	5	0	0	0	0	0	0	0	0	0	0	0	0	0	0	0	0	0	0	0	0	0	0	0	0	0	0	0	0	0	0	0	0	0	0	0	0	0	0	0	0	0	0	0	0	0	0	0	0	0	0	0	0	0	0	0	0	5	k__Bacteria	p__Patescibacteria	c__Microgenomatia	o__Candidatus Gottesmanbacteria	f__Unc. Candidatus Gottesmanbacteria	g__Unc. Candidatus Gottesmanbacteria	s__Unc. Candidatus Gottesmanbacteria sp.
ASV55071	0	0	0	0	0	0	0	0	0	0	0	0	0	0	0	0	0	0	0	0	0	0	0	0	0	0	0	0	0	0	0	0	0	0	0	0	0	0	0	0	0	0	0	0	0	0	0	0	0	0	16	0	0	0	0	0	0	0	0	0	0	0	0	0	0	0	0	0	0	0	0	0	0	0	0	0	0	0	0	0	0	0	0	0	0	0	0	0	0	16	k__Bacteria	p__Patescibacteria	c__Microgenomatia	o__Candidatus Gottesmanbacteria	f__Unc. Candidatus Gottesmanbacteria	g__Unc. Candidatus Gottesmanbacteria	s__Unc. Candidatus Gottesmanbacteria sp.
ASV55072	0	0	0	0	0	0	0	0	0	0	0	0	0	0	0	0	0	0	0	0	0	0	0	0	0	0	0	0	0	0	0	0	0	0	6	0	0	0	0	0	0	0	0	0	0	0	0	0	0	0	0	0	0	0	0	0	0	0	0	0	0	0	0	0	0	0	0	0	0	0	0	0	0	0	0	0	0	0	0	0	0	0	0	0	0	0	0	0	0	6	k__Bacteria	p__Patescibacteria	c__Microgenomatia	o__Candidatus Gottesmanbacteria	f__Unc. Candidatus Gottesmanbacteria	g__Unc. Candidatus Gottesmanbacteria	s__Unc. Candidatus Gottesmanbacteria sp.
ASV55073	0	0	0	0	0	0	0	0	0	0	0	0	0	0	0	0	0	0	0	0	0	0	0	0	0	0	0	0	0	0	0	0	0	0	30	0	0	0	0	0	0	0	0	0	0	0	0	0	0	0	0	0	11	0	0	0	0	0	0	0	0	0	0	0	0	0	0	0	0	0	13	0	0	0	0	0	0	0	0	0	0	0	0	0	0	0	0	0	0	54	k__Bacteria	p__Patescibacteria	c__Microgenomatia	o__Candidatus Gottesmanbacteria	f__Unc. Candidatus Gottesmanbacteria	g__Unc. Candidatus Gottesmanbacteria	s__Unc. Candidatus Gottesmanbacteria sp.
ASV55074	0	0	0	0	0	0	0	0	0	0	0	0	0	0	0	0	0	0	0	0	0	0	10	0	0	0	0	0	0	0	0	0	0	0	0	0	0	0	0	0	0	0	0	0	0	0	0	0	0	0	9	0	0	0	0	0	0	0	0	0	0	0	0	0	0	0	0	0	0	0	0	0	0	0	0	0	0	0	0	0	0	0	0	0	0	0	0	0	0	19	k__Bacteria	p__Patescibacteria	c__Microgenomatia	o__Candidatus Gottesmanbacteria	f__Unc. Candidatus Gottesmanbacteria	g__Unc. Candidatus Gottesmanbacteria	s__Unc. Candidatus Gottesmanbacteria sp.
ASV55075	0	0	0	0	0	0	0	0	0	0	0	0	0	0	0	0	0	0	0	0	0	0	0	0	0	0	0	5	0	0	0	0	20	0	19	0	0	0	0	0	0	0	0	0	0	0	0	0	0	0	0	14	18	0	0	0	0	0	0	0	0	0	0	0	0	0	0	0	0	0	9	0	0	0	0	0	0	0	0	0	0	0	0	0	0	0	0	0	0	85	k__Bacteria	p__Patescibacteria	c__Microgenomatia	o__Candidatus Gottesmanbacteria	f__Unc. Candidatus Gottesmanbacteria	g__Unc. Candidatus Gottesmanbacteria	s__Unc. Candidatus Gottesmanbacteria sp.
ASV55076	0	0	0	0	0	0	0	0	0	0	0	0	0	0	0	0	0	0	0	0	0	0	0	0	0	0	0	0	0	0	0	0	0	9	0	0	0	0	0	0	0	0	0	0	0	0	0	0	0	0	15	0	0	0	0	0	0	0	0	0	0	0	0	0	0	0	0	0	0	0	0	0	0	0	0	0	0	0	0	0	0	0	0	0	0	0	0	0	0	24	k__Bacteria	p__Patescibacteria	c__Microgenomatia	o__Candidatus Gottesmanbacteria	f__Unc. Candidatus Gottesmanbacteria	g__Unc. Candidatus Gottesmanbacteria	s__Unc. Candidatus Gottesmanbacteria sp.
ASV55077	0	0	0	0	0	0	0	0	0	0	0	0	0	0	0	0	0	0	0	0	0	10	0	0	0	0	0	0	0	0	0	0	13	6	7	0	0	0	0	0	0	0	0	0	0	0	0	0	0	0	27	21	15	0	0	0	0	0	0	0	0	0	0	0	0	0	0	0	7	0	0	0	0	0	0	0	0	0	0	0	0	0	0	0	0	0	0	0	0	106	k__Bacteria	p__Patescibacteria	c__Microgenomatia	o__Candidatus Gottesmanbacteria	f__Unc. Candidatus Gottesmanbacteria	g__Unc. Candidatus Gottesmanbacteria	s__Unc. Candidatus Gottesmanbacteria sp.
ASV55079	0	0	0	0	0	0	0	0	0	0	0	0	0	0	0	0	0	0	0	0	0	0	0	0	0	0	0	0	0	0	0	0	0	0	4	0	0	0	0	0	0	0	0	0	0	0	0	0	0	0	0	0	7	0	0	0	0	0	0	0	0	0	0	0	0	0	0	0	0	0	0	0	0	0	0	0	0	0	0	0	0	0	0	0	0	0	0	0	0	11	k__Bacteria	p__Patescibacteria	c__Microgenomatia	o__Candidatus Gottesmanbacteria	f__Unc. Candidatus Gottesmanbacteria	g__Unc. Candidatus Gottesmanbacteria	s__Unc. Candidatus Gottesmanbacteria sp.
ASV55080	0	0	0	0	0	0	0	0	0	0	0	7	0	0	0	15	8	0	0	4	9	0	0	0	0	14	5	0	0	5	0	0	52	18	80	0	0	6	9	0	0	0	0	0	0	8	0	34	28	0	64	82	104	16	21	23	0	24	0	0	0	0	21	9	31	0	0	0	71	40	25	0	0	0	0	8	32	0	0	0	0	0	0	0	0	0	0	0	5	878	k__Bacteria	p__Patescibacteria	c__Microgenomatia	o__Candidatus Gottesmanbacteria	f__Unc. Candidatus Gottesmanbacteria	g__Unc. Candidatus Gottesmanbacteria	s__Unc. Candidatus Gottesmanbacteria sp.
ASV55083	0	0	0	0	0	0	0	0	0	0	0	0	0	0	0	0	0	0	0	0	0	0	0	0	0	0	0	0	0	0	0	0	16	0	19	0	0	0	0	0	0	0	0	0	0	0	39	0	0	0	68	52	32	0	0	0	0	0	0	0	0	0	0	0	0	0	0	0	24	0	0	0	0	0	0	0	0	0	0	0	0	0	0	0	0	0	0	0	0	250	k__Bacteria	p__Patescibacteria	c__Microgenomatia	o__Candidatus Gottesmanbacteria	f__Unc. Candidatus Gottesmanbacteria	g__Unc. Candidatus Gottesmanbacteria	s__Unc. Candidatus Gottesmanbacteria sp.
ASV55091	0	0	0	0	0	0	0	0	0	0	0	0	0	0	0	0	0	0	0	0	0	0	0	0	0	0	0	0	0	0	0	0	0	0	7	0	0	0	0	0	0	0	0	0	0	0	0	0	0	0	0	0	0	0	0	0	0	0	0	0	0	0	0	0	0	0	0	0	0	0	0	0	0	0	0	0	0	0	0	0	0	0	0	0	0	0	0	0	0	7	k__Bacteria	p__Patescibacteria	c__Microgenomatia	o__Candidatus Gottesmanbacteria	f__Unc. Candidatus Gottesmanbacteria	g__Unc. Candidatus Gottesmanbacteria	s__Unc. Candidatus Gottesmanbacteria sp.
ASV55094	0	0	0	0	0	0	0	0	0	0	0	0	0	0	0	0	0	0	0	0	0	0	0	0	0	0	0	0	0	0	0	0	0	0	0	0	0	0	0	0	0	0	0	0	0	0	0	0	0	0	0	0	5	0	0	2	0	0	0	0	0	0	0	0	0	0	0	0	0	0	0	0	0	0	0	0	0	0	0	0	0	0	0	0	0	0	0	0	0	7	k__Bacteria	p__Patescibacteria	c__Microgenomatia	o__Candidatus Gottesmanbacteria	f__Unc. Candidatus Gottesmanbacteria	g__Unc. Candidatus Gottesmanbacteria	s__Unc. Candidatus Gottesmanbacteria sp.
ASV55097	0	0	0	0	0	0	0	0	0	0	0	0	0	0	0	0	0	0	0	0	0	0	0	0	0	0	0	0	0	0	0	0	0	3	0	0	0	0	0	0	0	0	0	0	0	0	0	0	0	0	0	3	5	0	0	0	0	0	0	0	0	0	0	0	0	0	0	0	0	0	0	0	0	0	0	0	0	0	0	0	0	0	0	0	0	0	0	0	0	11	k__Bacteria	p__Patescibacteria	c__Microgenomatia	o__Candidatus Gottesmanbacteria	f__Unc. Candidatus Gottesmanbacteria	g__Unc. Candidatus Gottesmanbacteria	s__Unc. Candidatus Gottesmanbacteria sp.
ASV55098	0	0	0	0	0	0	0	0	0	0	0	0	0	0	0	0	0	0	0	0	0	0	0	0	0	0	0	0	0	0	0	0	0	0	0	0	0	0	0	0	0	0	0	0	0	0	0	0	0	0	0	9	0	0	0	0	0	0	0	0	0	0	0	0	0	0	0	0	0	0	0	0	0	0	0	0	0	0	0	0	0	0	0	0	0	0	0	0	0	9	k__Bacteria	p__Patescibacteria	c__Microgenomatia	o__Candidatus Gottesmanbacteria	f__Unc. Candidatus Gottesmanbacteria	g__Unc. Candidatus Gottesmanbacteria	s__Unc. Candidatus Gottesmanbacteria sp.
ASV55103	0	0	0	0	0	0	0	0	0	0	0	0	0	0	0	0	0	0	0	0	0	0	0	0	0	0	0	0	0	0	0	0	0	0	0	0	0	0	0	0	0	0	0	0	0	0	0	0	0	0	0	0	0	0	0	0	0	0	0	0	0	0	0	0	0	0	0	0	0	6	0	0	0	0	0	0	0	0	0	0	0	0	0	0	0	0	0	0	0	6	k__Bacteria	p__Patescibacteria	c__Microgenomatia	o__Candidatus Gottesmanbacteria	f__Unc. Candidatus Gottesmanbacteria	g__Unc. Candidatus Gottesmanbacteria	s__Unc. Candidatus Gottesmanbacteria sp.
ASV55104	0	0	0	0	0	0	0	0	0	0	0	0	0	0	0	0	0	0	0	0	0	0	0	0	0	0	0	0	0	0	0	0	0	0	0	0	0	0	0	0	0	0	0	0	0	0	0	0	0	0	0	9	0	0	0	0	0	0	0	0	0	0	0	0	0	0	0	0	7	0	0	0	0	0	0	0	0	0	0	0	0	0	0	0	0	0	0	0	0	16	k__Bacteria	p__Patescibacteria	c__Microgenomatia	o__Candidatus Gottesmanbacteria	f__Unc. Candidatus Gottesmanbacteria	g__Unc. Candidatus Gottesmanbacteria	s__Unc. Candidatus Gottesmanbacteria sp.
ASV55106	0	0	0	0	0	0	0	0	0	0	0	0	0	0	0	0	0	0	0	0	0	0	0	0	0	0	0	0	0	0	0	0	8	0	0	0	0	0	0	0	0	0	0	0	0	0	0	0	0	0	5	0	0	0	0	0	0	0	0	0	0	0	0	0	0	0	0	0	0	0	0	0	0	0	0	0	0	0	0	0	0	0	0	0	0	0	0	0	0	13	k__Bacteria	p__Patescibacteria	c__Microgenomatia	o__Candidatus Gottesmanbacteria	f__Unc. Candidatus Gottesmanbacteria	g__Unc. Candidatus Gottesmanbacteria	s__Unc. Candidatus Gottesmanbacteria sp.
ASV55107	0	0	0	0	0	0	0	0	0	0	0	0	0	0	0	0	0	0	0	0	0	0	0	0	0	2	0	0	0	0	0	0	9	0	0	0	0	0	0	0	0	0	0	0	0	0	0	0	0	0	8	16	0	0	0	0	0	0	0	0	0	0	0	0	0	0	0	0	6	0	0	0	0	0	0	0	0	0	0	0	0	2	0	0	0	0	0	0	0	43	k__Bacteria	p__Patescibacteria	c__Microgenomatia	o__Candidatus Gottesmanbacteria	f__Unc. Candidatus Gottesmanbacteria	g__Unc. Candidatus Gottesmanbacteria	s__Unc. Candidatus Gottesmanbacteria sp.
ASV55108	0	0	0	0	0	0	0	0	0	0	0	0	0	0	0	0	0	0	0	0	0	0	0	0	0	0	0	0	0	0	0	0	8	0	0	0	0	0	0	0	0	0	0	0	0	0	0	0	0	0	0	6	0	0	0	0	0	0	0	0	0	0	0	0	0	0	0	0	0	0	0	0	0	0	0	0	0	0	0	0	0	0	0	0	0	0	0	0	0	14	k__Bacteria	p__Patescibacteria	c__Microgenomatia	o__Candidatus Gottesmanbacteria	f__Unc. Candidatus Gottesmanbacteria	g__Unc. Candidatus Gottesmanbacteria	s__Unc. Candidatus Gottesmanbacteria sp.
ASV55109	0	0	0	0	0	0	0	0	0	0	0	0	0	0	0	0	0	0	0	0	0	0	0	0	0	0	0	0	0	0	0	0	8	0	0	0	0	0	0	0	0	0	0	0	0	0	0	0	0	0	0	0	0	0	0	0	0	0	0	0	0	0	0	0	0	0	0	0	0	0	0	0	0	0	0	0	0	0	0	0	0	0	0	0	0	0	0	0	0	8	k__Bacteria	p__Patescibacteria	c__Microgenomatia	o__Candidatus Gottesmanbacteria	f__Unc. Candidatus Gottesmanbacteria	g__Unc. Candidatus Gottesmanbacteria	s__Unc. Candidatus Gottesmanbacteria sp.
ASV55111	0	0	0	0	0	0	0	0	0	0	0	0	0	0	0	0	0	0	0	0	6	0	0	0	0	0	0	0	0	0	0	0	5	5	13	0	0	0	0	0	0	0	0	0	0	0	5	0	3	0	17	9	6	3	0	0	0	0	0	0	0	0	0	0	0	0	0	0	5	1	0	0	0	0	0	0	0	0	0	0	0	0	0	0	0	0	0	0	0	78	k__Bacteria	p__Patescibacteria	c__Microgenomatia	o__Candidatus Gottesmanbacteria	f__Unc. Candidatus Gottesmanbacteria	g__Unc. Candidatus Gottesmanbacteria	s__Unc. Candidatus Gottesmanbacteria sp.
ASV55112	0	0	0	0	0	0	0	0	0	0	0	0	0	0	0	0	0	0	0	0	0	0	0	0	0	0	0	0	0	0	0	0	6	0	0	0	0	0	0	0	0	0	0	0	0	0	0	0	0	0	0	0	0	0	0	0	0	0	0	0	0	0	0	0	0	0	0	0	0	0	0	0	0	0	0	0	0	0	0	0	0	0	0	0	0	0	0	0	0	6	k__Bacteria	p__Patescibacteria	c__Microgenomatia	o__Candidatus Gottesmanbacteria	f__Unc. Candidatus Gottesmanbacteria	g__Unc. Candidatus Gottesmanbacteria	s__Unc. Candidatus Gottesmanbacteria sp.
ASV55113	0	0	0	0	0	0	0	0	0	0	0	0	0	0	0	0	0	0	0	0	0	0	0	0	0	0	0	0	0	0	0	0	0	0	0	0	0	0	0	0	0	0	0	0	0	0	0	0	0	0	6	0	0	0	0	0	0	0	0	0	0	0	0	0	0	0	0	0	0	0	0	0	0	0	3	0	0	0	0	0	0	0	0	0	0	0	0	0	0	9	k__Bacteria	p__Patescibacteria	c__Microgenomatia	o__Candidatus Gottesmanbacteria	f__Unc. Candidatus Gottesmanbacteria	g__Unc. Candidatus Gottesmanbacteria	s__Unc. Candidatus Gottesmanbacteria sp.
ASV55114	0	0	0	0	0	0	0	0	0	0	0	0	0	0	0	0	0	0	0	0	0	0	0	0	0	0	0	0	0	0	0	0	0	0	0	0	0	0	0	0	0	0	0	0	0	0	0	0	0	0	6	0	0	0	0	0	0	0	0	0	0	0	0	0	0	0	0	0	0	0	0	0	0	0	0	0	0	0	0	0	0	0	0	0	0	0	0	0	0	6	k__Bacteria	p__Patescibacteria	c__Microgenomatia	o__Candidatus Gottesmanbacteria	f__Unc. Candidatus Gottesmanbacteria	g__Unc. Candidatus Gottesmanbacteria	s__Unc. Candidatus Gottesmanbacteria sp.
ASV55115	0	0	0	0	0	0	0	0	0	0	0	0	0	0	0	0	0	0	0	0	0	0	0	0	0	0	0	0	0	0	0	0	0	0	0	0	0	0	0	0	0	0	0	0	0	0	0	0	0	0	0	12	0	0	0	0	0	3	0	0	0	0	0	0	0	0	0	0	0	0	0	0	0	0	0	0	0	0	0	0	0	0	0	0	0	0	0	0	0	15	k__Bacteria	p__Patescibacteria	c__Microgenomatia	o__Candidatus Gottesmanbacteria	f__Unc. Candidatus Gottesmanbacteria	g__Unc. Candidatus Gottesmanbacteria	s__Unc. Candidatus Gottesmanbacteria sp.
ASV55116	0	0	0	0	0	0	0	0	0	0	0	0	0	0	0	0	0	0	0	0	0	0	0	0	0	0	0	0	0	0	0	0	18	4	17	5	0	0	0	0	0	0	0	0	0	0	0	0	0	0	17	0	10	0	0	0	0	0	0	0	0	0	6	0	0	0	0	0	5	0	0	0	0	0	0	0	0	0	0	0	0	0	0	0	0	0	0	0	0	82	k__Bacteria	p__Patescibacteria	c__Microgenomatia	o__Candidatus Gottesmanbacteria	f__Unc. Candidatus Gottesmanbacteria	g__Unc. Candidatus Gottesmanbacteria	s__Unc. Candidatus Gottesmanbacteria sp.
ASV55119	0	0	0	0	0	0	0	0	0	0	0	0	0	0	0	0	0	0	0	0	0	0	0	0	0	0	0	0	0	0	0	0	11	5	5	0	0	0	0	0	0	0	0	0	0	0	0	0	0	0	12	8	5	0	0	0	0	0	0	0	0	0	0	0	0	0	0	0	4	0	0	0	0	0	0	0	0	0	0	0	0	0	0	0	0	0	0	0	0	50	k__Bacteria	p__Patescibacteria	c__Microgenomatia	o__Candidatus Gottesmanbacteria	f__Unc. Candidatus Gottesmanbacteria	g__Unc. Candidatus Gottesmanbacteria	s__Unc. Candidatus Gottesmanbacteria sp.
ASV55120	0	0	0	0	0	0	0	0	0	0	0	0	0	0	0	0	0	0	0	0	0	0	0	0	0	0	0	0	0	0	0	0	0	0	0	0	0	0	0	0	0	0	0	0	0	0	0	3	0	0	0	0	11	0	0	0	0	0	0	0	0	0	0	0	0	0	0	0	0	0	0	0	0	0	0	0	0	0	0	0	0	0	0	0	0	0	0	0	0	14	k__Bacteria	p__Patescibacteria	c__Microgenomatia	o__Candidatus Gottesmanbacteria	f__Unc. Candidatus Gottesmanbacteria	g__Unc. Candidatus Gottesmanbacteria	s__Unc. Candidatus Gottesmanbacteria sp.
ASV55121	0	0	0	0	0	0	0	0	0	0	0	0	0	0	0	0	0	0	0	0	0	0	0	0	0	0	0	0	0	0	0	0	0	0	6	0	0	0	0	0	0	0	0	0	0	0	3	0	0	0	0	8	0	0	0	0	0	0	0	0	0	0	0	0	0	0	0	0	0	0	0	0	0	0	0	0	0	0	0	0	0	0	0	0	0	0	0	0	0	17	k__Bacteria	p__Patescibacteria	c__Microgenomatia	o__Candidatus Gottesmanbacteria	f__Unc. Candidatus Gottesmanbacteria	g__Unc. Candidatus Gottesmanbacteria	s__Unc. Candidatus Gottesmanbacteria sp.
ASV55123	0	0	0	0	0	0	0	0	0	0	0	0	0	0	0	0	0	0	0	0	0	0	0	0	0	0	0	0	0	0	0	0	8	0	0	0	0	0	0	0	0	0	0	0	0	0	0	0	0	0	0	0	0	0	0	0	0	0	0	0	0	0	0	0	0	0	0	0	0	0	0	0	0	0	0	0	0	0	0	0	0	0	0	0	0	0	0	0	0	8	k__Bacteria	p__Patescibacteria	c__Microgenomatia	o__Candidatus Gottesmanbacteria	f__Unc. Candidatus Gottesmanbacteria	g__Unc. Candidatus Gottesmanbacteria	s__Unc. Candidatus Gottesmanbacteria sp.
ASV55125	0	0	0	0	0	0	0	0	0	0	0	0	0	0	0	0	0	0	0	0	0	0	0	0	0	0	0	0	0	0	0	0	13	0	0	0	0	0	0	0	0	0	0	0	0	0	0	0	0	0	0	0	0	0	0	0	0	0	0	0	0	0	0	0	0	0	0	0	0	0	3	0	0	0	0	0	0	0	0	0	0	0	0	0	0	0	0	0	0	16	k__Bacteria	p__Patescibacteria	c__Microgenomatia	o__Candidatus Gottesmanbacteria	f__Unc. Candidatus Gottesmanbacteria	g__Unc. Candidatus Gottesmanbacteria	s__Unc. Candidatus Gottesmanbacteria sp.
ASV55129	0	0	0	0	0	0	0	0	0	0	0	0	0	0	0	0	0	0	0	0	0	0	0	0	0	0	0	0	0	0	0	0	0	0	5	0	0	0	0	0	0	0	0	0	0	0	0	0	0	0	0	0	0	0	0	0	0	0	0	0	0	0	0	0	0	0	0	0	0	0	0	0	0	0	0	0	0	0	0	0	0	0	0	0	0	0	0	0	0	5	k__Bacteria	p__Patescibacteria	c__Microgenomatia	o__Candidatus Gottesmanbacteria	f__Unc. Candidatus Gottesmanbacteria	g__Unc. Candidatus Gottesmanbacteria	s__Unc. Candidatus Gottesmanbacteria sp.
ASV55131	0	0	0	0	0	0	0	0	0	0	0	0	0	0	0	0	0	0	0	0	0	0	0	0	0	0	0	0	0	0	0	0	0	0	0	0	0	0	0	0	0	0	0	0	0	0	0	0	0	0	0	0	2	0	0	0	0	0	0	0	0	0	0	0	4	0	0	0	0	0	0	0	0	0	0	0	0	0	0	0	0	0	0	0	0	0	0	0	0	6	k__Bacteria	p__Patescibacteria	c__Microgenomatia	o__Candidatus Gottesmanbacteria	f__Unc. Candidatus Gottesmanbacteria	g__Unc. Candidatus Gottesmanbacteria	s__Unc. Candidatus Gottesmanbacteria sp.
ASV55133	0	0	0	0	0	0	0	0	0	0	0	0	0	0	0	0	0	0	0	0	0	0	0	0	0	0	0	0	0	0	0	0	0	0	0	0	0	0	0	0	0	0	0	0	0	0	0	0	0	0	0	8	0	0	0	0	0	0	0	0	0	0	0	0	0	0	0	0	0	0	0	0	0	0	0	0	0	0	0	0	0	0	0	0	0	0	0	0	0	8	k__Bacteria	p__Patescibacteria	c__Microgenomatia	o__Candidatus Gottesmanbacteria	f__Unc. Candidatus Gottesmanbacteria	g__Unc. Candidatus Gottesmanbacteria	s__Unc. Candidatus Gottesmanbacteria sp.
ASV55134	0	0	0	2	0	0	0	0	0	0	0	0	0	0	0	0	0	0	0	0	0	0	0	0	0	0	0	0	0	0	0	0	0	1	0	0	0	0	0	0	0	0	0	0	0	0	0	0	0	0	0	0	0	0	0	0	0	0	0	0	0	0	0	0	0	0	0	0	0	4	0	0	0	0	0	0	0	0	0	0	0	0	0	0	0	0	0	0	0	7	k__Bacteria	p__Patescibacteria	c__Microgenomatia	o__Candidatus Gottesmanbacteria	f__Unc. Candidatus Gottesmanbacteria	g__Unc. Candidatus Gottesmanbacteria	s__Unc. Candidatus Gottesmanbacteria sp.
ASV55136	0	0	0	0	0	0	0	0	0	0	0	0	0	0	0	0	0	0	0	0	0	0	0	0	0	0	0	0	0	0	0	0	0	0	5	0	0	0	0	0	0	0	0	0	0	0	0	0	0	0	0	0	5	0	0	0	0	0	0	0	0	0	0	0	0	0	0	0	0	0	0	0	0	0	0	0	0	0	0	0	0	0	0	0	0	0	0	0	0	10	k__Bacteria	p__Patescibacteria	c__Microgenomatia	o__Candidatus Gottesmanbacteria	f__Unc. Candidatus Gottesmanbacteria	g__Unc. Candidatus Gottesmanbacteria	s__Unc. Candidatus Gottesmanbacteria sp.
ASV55138	0	0	0	0	0	0	0	0	0	0	0	0	0	0	0	0	0	0	0	0	0	0	0	0	0	0	0	0	0	0	0	0	0	0	0	0	0	0	0	0	0	0	0	0	0	0	0	0	0	0	0	0	0	0	0	0	0	0	0	0	0	0	0	0	0	0	0	0	8	0	0	0	0	0	0	0	0	0	0	0	0	0	0	0	0	0	0	0	0	8	k__Bacteria	p__Patescibacteria	c__Microgenomatia	o__Candidatus Gottesmanbacteria	f__Unc. Candidatus Gottesmanbacteria	g__Unc. Candidatus Gottesmanbacteria	s__Unc. Candidatus Gottesmanbacteria sp.
ASV55139	0	0	0	0	0	0	0	0	0	0	0	0	0	0	0	0	0	0	0	0	0	0	0	0	0	0	0	0	0	0	0	0	6	0	0	0	0	0	0	0	0	0	0	0	0	0	0	0	0	0	0	5	0	0	0	0	0	0	0	0	0	0	0	0	0	0	0	0	6	0	0	0	0	0	0	0	0	0	0	0	0	0	0	0	0	0	0	0	0	17	k__Bacteria	p__Patescibacteria	c__Microgenomatia	o__Candidatus Gottesmanbacteria	f__Unc. Candidatus Gottesmanbacteria	g__Unc. Candidatus Gottesmanbacteria	s__Unc. Candidatus Gottesmanbacteria sp.
ASV55140	0	0	0	0	0	0	0	0	0	0	0	0	0	0	0	0	0	0	0	0	0	0	0	0	0	0	0	0	0	0	0	0	0	0	0	0	0	0	0	0	0	0	0	0	0	0	0	0	0	0	0	0	9	0	0	0	0	0	0	0	0	0	0	0	0	0	0	0	0	0	0	0	0	0	0	0	4	0	0	0	0	0	0	0	0	0	0	0	0	13	k__Bacteria	p__Patescibacteria	c__Microgenomatia	o__Candidatus Gottesmanbacteria	f__Unc. Candidatus Gottesmanbacteria	g__Unc. Candidatus Gottesmanbacteria	s__Unc. Candidatus Gottesmanbacteria sp.
ASV55142	0	0	0	0	0	0	0	0	0	0	0	0	0	0	0	0	0	0	0	0	0	0	0	0	0	0	0	0	0	0	0	0	0	0	0	0	0	0	0	0	0	0	0	0	0	0	0	0	0	0	0	0	0	0	0	0	0	0	0	0	0	0	0	0	0	0	0	0	6	0	0	0	0	0	0	0	0	0	0	0	0	0	0	0	0	0	0	0	0	6	k__Bacteria	p__Patescibacteria	c__Microgenomatia	o__Candidatus Gottesmanbacteria	f__Unc. Candidatus Gottesmanbacteria	g__Unc. Candidatus Gottesmanbacteria	s__Unc. Candidatus Gottesmanbacteria sp.
ASV55144	0	0	0	0	0	0	0	0	0	0	0	0	0	0	0	0	0	0	0	0	0	0	0	0	0	0	0	0	0	0	0	0	13	0	0	0	0	0	0	0	0	0	0	0	0	0	0	0	0	0	15	0	0	0	0	7	0	0	0	0	0	0	3	0	0	0	0	0	0	0	0	0	0	0	0	0	0	0	0	0	0	0	0	0	0	0	0	0	0	38	k__Bacteria	p__Patescibacteria	c__Microgenomatia	o__Candidatus Gottesmanbacteria	f__Unc. Candidatus Gottesmanbacteria	g__Unc. Candidatus Gottesmanbacteria	s__Unc. Candidatus Gottesmanbacteria sp.
ASV55145	0	0	0	0	0	0	0	0	0	0	0	0	0	0	0	0	0	0	0	0	0	0	0	0	0	0	0	0	0	0	0	0	0	3	0	0	0	0	0	0	0	0	0	0	0	0	0	0	0	0	0	0	5	0	0	0	0	0	0	0	0	0	0	0	0	0	0	0	0	0	0	0	0	0	0	0	0	0	0	0	0	0	0	0	0	0	0	0	0	8	k__Bacteria	p__Patescibacteria	c__Microgenomatia	o__Candidatus Gottesmanbacteria	f__Unc. Candidatus Gottesmanbacteria	g__Unc. Candidatus Gottesmanbacteria	s__Unc. Candidatus Gottesmanbacteria sp.
ASV55146	0	0	0	0	0	0	0	0	0	0	0	0	0	0	0	0	0	0	0	0	0	0	0	0	0	0	0	0	0	0	0	0	6	0	0	0	0	0	0	0	0	0	0	0	0	0	0	0	0	0	0	0	0	0	0	0	0	0	0	0	0	0	0	0	0	0	0	0	0	0	0	0	0	0	0	0	0	0	0	0	0	0	0	0	0	0	0	0	0	6	k__Bacteria	p__Patescibacteria	c__Microgenomatia	o__Candidatus Gottesmanbacteria	f__Unc. Candidatus Gottesmanbacteria	g__Unc. Candidatus Gottesmanbacteria	s__Unc. Candidatus Gottesmanbacteria sp.
ASV55147	0	0	0	0	0	0	0	0	0	0	0	0	0	0	0	0	0	0	0	0	0	0	0	0	0	0	0	0	0	0	0	0	0	0	0	0	0	0	0	0	0	0	0	0	0	0	0	0	0	0	6	0	0	0	0	0	0	0	0	0	0	0	0	0	0	0	0	0	0	0	0	0	0	0	0	0	0	0	0	0	0	0	0	0	0	0	0	0	0	6	k__Bacteria	p__Patescibacteria	c__Microgenomatia	o__Candidatus Gottesmanbacteria	f__Unc. Candidatus Gottesmanbacteria	g__Unc. Candidatus Gottesmanbacteria	s__Unc. Candidatus Gottesmanbacteria sp.
ASV55148	0	0	0	0	0	0	0	0	0	0	0	0	0	0	0	0	6	0	0	0	0	0	0	0	0	0	0	0	0	0	0	0	6	4	4	0	0	0	0	0	0	0	0	0	0	4	5	0	6	0	9	17	25	0	0	0	7	0	0	0	0	0	0	0	0	0	0	0	2	5	0	0	0	0	4	0	0	0	0	0	0	0	0	0	0	0	0	0	0	104	k__Bacteria	p__Patescibacteria	c__Microgenomatia	o__Candidatus Gottesmanbacteria	f__Unc. Candidatus Gottesmanbacteria	g__Unc. Candidatus Gottesmanbacteria	s__Unc. Candidatus Gottesmanbacteria sp.
ASV55150	0	0	0	0	0	0	0	0	0	0	0	0	0	0	0	0	0	0	0	0	0	0	0	0	0	0	0	0	0	0	0	0	3	0	0	0	0	0	0	0	0	0	0	0	0	0	0	0	0	0	0	0	9	0	0	0	0	0	0	0	0	0	0	0	0	0	0	0	0	0	0	0	0	0	0	0	0	0	0	0	0	0	0	0	0	0	0	0	0	12	k__Bacteria	p__Patescibacteria	c__Microgenomatia	o__Candidatus Gottesmanbacteria	f__Unc. Candidatus Gottesmanbacteria	g__Unc. Candidatus Gottesmanbacteria	s__Unc. Candidatus Gottesmanbacteria sp.
ASV55151	0	0	0	0	0	0	0	0	0	0	0	0	0	0	0	0	0	0	0	0	0	0	0	0	0	0	0	0	0	0	0	0	7	0	0	0	0	0	0	0	0	0	0	0	0	0	0	0	0	0	0	0	8	0	0	0	0	0	0	0	0	0	0	0	0	0	0	0	0	0	0	0	0	0	0	0	9	0	0	0	0	0	0	0	0	0	0	0	0	24	k__Bacteria	p__Patescibacteria	c__Microgenomatia	o__Candidatus Gottesmanbacteria	f__Unc. Candidatus Gottesmanbacteria	g__Unc. Candidatus Gottesmanbacteria	s__Unc. Candidatus Gottesmanbacteria sp.
ASV55152	0	0	0	0	0	0	0	0	0	0	0	0	0	0	0	0	0	0	0	0	0	0	0	0	0	4	0	0	0	0	0	0	5	0	3	0	0	0	0	0	0	3	0	0	0	0	0	0	0	0	5	3	0	0	0	0	0	0	0	0	0	0	0	0	0	0	0	0	0	0	0	0	0	0	0	0	0	0	0	0	0	0	0	0	0	0	0	0	0	23	k__Bacteria	p__Patescibacteria	c__Microgenomatia	o__Candidatus Gottesmanbacteria	f__Unc. Candidatus Gottesmanbacteria	g__Unc. Candidatus Gottesmanbacteria	s__Unc. Candidatus Gottesmanbacteria sp.
ASV55156	0	0	0	0	0	0	0	0	0	0	0	0	0	0	0	0	0	0	0	0	0	0	0	0	0	0	0	0	0	0	0	0	0	7	0	0	0	0	0	0	0	0	0	0	0	0	0	0	0	0	14	0	0	0	0	0	0	3	0	0	0	0	0	0	0	0	0	0	0	0	0	0	0	0	0	0	0	0	0	0	0	0	0	0	0	0	0	0	0	24	k__Bacteria	p__Patescibacteria	c__Microgenomatia	o__Candidatus Gottesmanbacteria	f__Unc. Candidatus Gottesmanbacteria	g__Unc. Candidatus Gottesmanbacteria	s__Unc. Candidatus Gottesmanbacteria sp.
ASV55157	0	0	0	0	0	0	0	0	0	0	0	0	0	0	0	0	0	0	0	0	0	0	0	0	0	0	0	0	0	0	0	0	0	0	0	0	0	0	0	0	0	0	0	0	0	0	0	0	0	0	0	0	0	0	0	0	0	0	0	0	0	0	0	0	0	0	0	0	4	0	0	0	0	0	0	0	0	0	0	0	0	0	0	0	0	0	0	0	0	4	k__Bacteria	p__Patescibacteria	c__Microgenomatia	o__Candidatus Gottesmanbacteria	f__Unc. Candidatus Gottesmanbacteria	g__Unc. Candidatus Gottesmanbacteria	s__Unc. Candidatus Gottesmanbacteria sp.
ASV55158	0	0	0	0	0	0	0	0	0	0	0	2	0	0	0	0	0	0	0	0	0	0	0	0	4	0	0	0	0	0	0	0	0	9	10	0	0	0	0	0	0	0	0	0	0	0	0	0	0	0	0	0	0	0	0	0	0	0	0	0	0	0	0	0	0	0	0	0	0	0	0	0	0	0	0	0	0	0	0	0	0	0	0	0	0	0	0	0	0	25	k__Bacteria	p__Patescibacteria	c__Microgenomatia	o__Candidatus Gottesmanbacteria	f__Unc. Candidatus Gottesmanbacteria	g__Unc. Candidatus Gottesmanbacteria	s__Unc. Candidatus Gottesmanbacteria sp.
ASV5516	6	0	0	0	6	0	3	8	0	0	7	8	0	5	0	0	4	6	4	3	0	0	5	0	0	7	3	5	0	6	0	0	9	0	0	7	0	5	0	3	1	9	0	3	0	0	0	3	0	4	0	0	0	0	0	0	6	0	5	4	4	6	0	0	0	5	8	0	0	0	0	4	7	0	0	8	0	0	9	0	4	0	11	6	7	3	0	0	0	227	k__Bacteria	p__Chloroflexota	c__Anaerolineae	o__Anaerolineales	f__Anaerolineaceae	g__Unc. Anaerolineaceae	s__Unc. Anaerolineaceae sp.
ASV55160	0	0	0	0	0	0	0	0	0	0	0	0	0	0	0	0	0	0	0	0	0	0	0	0	0	0	0	0	0	0	0	0	0	0	5	0	0	0	0	0	0	3	0	0	0	0	0	0	0	0	0	7	0	0	0	0	0	0	0	0	0	0	0	0	0	0	0	0	3	0	0	0	0	0	0	0	0	0	0	0	0	0	0	0	0	0	0	0	0	18	k__Bacteria	p__Patescibacteria	c__Microgenomatia	o__Candidatus Gottesmanbacteria	f__Unc. Candidatus Gottesmanbacteria	g__Unc. Candidatus Gottesmanbacteria	s__Unc. Candidatus Gottesmanbacteria sp.
ASV55163	0	0	0	0	0	0	0	0	0	0	0	0	0	0	0	0	0	0	0	0	0	0	0	0	0	0	0	0	0	0	0	0	0	0	0	0	0	0	0	0	0	0	0	0	0	0	0	0	0	0	0	0	0	0	0	0	0	0	0	0	0	0	0	0	0	0	0	0	0	0	6	0	0	0	0	0	0	0	0	0	0	0	0	0	0	0	0	0	0	6	k__Bacteria	p__Patescibacteria	c__Microgenomatia	o__Candidatus Gottesmanbacteria	f__Unc. Candidatus Gottesmanbacteria	g__Unc. Candidatus Gottesmanbacteria	s__Unc. Candidatus Gottesmanbacteria sp.
ASV55165	0	0	0	0	0	0	0	0	0	0	0	0	0	0	0	0	0	0	0	0	0	0	0	0	0	0	0	0	0	0	0	0	0	0	0	0	0	0	0	0	0	0	0	0	0	0	0	0	0	0	0	0	6	0	0	0	0	0	0	0	0	0	0	0	0	0	0	0	0	0	0	0	0	0	0	0	0	0	0	0	0	0	0	0	0	0	0	0	0	6	k__Bacteria	p__Patescibacteria	c__Microgenomatia	o__Candidatus Gottesmanbacteria	f__Unc. Candidatus Gottesmanbacteria	g__Unc. Candidatus Gottesmanbacteria	s__Unc. Candidatus Gottesmanbacteria sp.
ASV55168	0	0	0	0	0	0	0	0	0	0	0	0	0	0	0	0	0	0	0	0	0	0	0	0	0	0	0	0	0	0	0	0	0	0	7	0	0	0	0	0	0	0	0	0	0	0	0	0	0	0	0	0	0	0	0	0	0	0	0	0	0	0	0	0	0	0	0	0	0	0	0	0	0	0	0	0	0	0	0	0	0	0	0	0	0	0	0	0	0	7	k__Bacteria	p__Patescibacteria	c__Microgenomatia	o__Candidatus Gottesmanbacteria	f__Unc. Candidatus Gottesmanbacteria	g__Unc. Candidatus Gottesmanbacteria	s__Unc. Candidatus Gottesmanbacteria sp.
ASV55169	0	0	0	0	0	0	0	0	0	0	0	0	0	0	0	0	0	0	0	0	0	0	0	0	0	0	0	0	0	0	0	0	6	0	0	0	0	0	0	0	0	0	0	0	0	0	0	0	0	0	0	8	0	0	0	0	0	0	0	0	0	0	0	0	0	0	0	0	0	0	0	0	0	0	0	0	0	0	0	0	0	0	0	0	0	0	0	0	0	14	k__Bacteria	p__Patescibacteria	c__Microgenomatia	o__Candidatus Gottesmanbacteria	f__Unc. Candidatus Gottesmanbacteria	g__Unc. Candidatus Gottesmanbacteria	s__Unc. Candidatus Gottesmanbacteria sp.
ASV55171	0	0	0	0	0	0	0	0	0	0	0	0	0	0	0	0	0	0	0	0	0	0	0	0	0	0	0	0	0	0	0	0	0	0	5	0	0	0	0	0	0	0	0	0	0	0	0	0	0	0	0	0	0	0	0	0	0	0	0	0	0	0	0	0	0	0	0	0	0	0	0	0	0	0	0	0	0	0	0	0	0	0	0	0	0	0	0	0	0	5	k__Bacteria	p__Patescibacteria	c__Microgenomatia	o__Candidatus Gottesmanbacteria	f__Unc. Candidatus Gottesmanbacteria	g__Unc. Candidatus Gottesmanbacteria	s__Unc. Candidatus Gottesmanbacteria sp.
ASV55172	0	0	0	0	0	0	0	0	0	0	0	0	0	0	0	0	0	0	0	0	0	0	0	0	0	0	0	0	0	0	0	0	0	0	0	0	0	0	0	0	0	0	0	0	0	0	0	0	0	0	0	0	9	0	0	0	0	0	0	0	0	0	0	0	0	0	0	0	4	0	2	0	0	0	0	0	0	0	0	0	0	0	0	0	0	0	0	0	0	15	k__Bacteria	p__Patescibacteria	c__Microgenomatia	o__Candidatus Gottesmanbacteria	f__Unc. Candidatus Gottesmanbacteria	g__Unc. Candidatus Gottesmanbacteria	s__Unc. Candidatus Gottesmanbacteria sp.
ASV55174	0	0	0	0	0	0	0	0	0	0	0	0	0	0	0	0	0	0	0	0	0	0	0	0	0	0	0	0	0	0	0	0	3	0	6	0	0	0	0	0	0	0	0	0	0	0	0	0	0	0	0	2	0	0	0	0	0	0	0	0	0	0	0	0	0	0	0	0	0	0	0	0	0	0	0	0	0	0	0	0	0	0	0	0	0	0	0	0	0	11	k__Bacteria	p__Patescibacteria	c__Microgenomatia	o__Candidatus Gottesmanbacteria	f__Unc. Candidatus Gottesmanbacteria	g__Unc. Candidatus Gottesmanbacteria	s__Unc. Candidatus Gottesmanbacteria sp.
ASV55175	0	0	0	0	0	0	0	0	0	0	0	2	0	0	0	0	0	0	0	0	0	0	0	0	0	0	0	0	0	0	0	0	0	0	10	0	0	0	0	0	0	0	0	0	0	0	0	0	0	0	0	0	0	0	0	0	0	0	0	0	0	0	0	0	0	0	0	0	0	0	0	0	0	0	0	0	0	0	0	0	0	0	0	0	0	0	0	0	0	12	k__Bacteria	p__Patescibacteria	c__Microgenomatia	o__Candidatus Gottesmanbacteria	f__Unc. Candidatus Gottesmanbacteria	g__Unc. Candidatus Gottesmanbacteria	s__Unc. Candidatus Gottesmanbacteria sp.
ASV55179	0	0	0	0	0	0	0	0	0	0	0	0	0	0	0	0	0	0	0	0	0	0	0	0	0	0	0	0	0	0	0	0	8	0	7	0	2	0	0	0	0	0	0	0	0	0	0	0	0	0	0	0	0	0	0	0	0	0	0	0	0	0	0	0	0	0	0	0	0	0	8	0	0	0	0	0	0	0	0	0	0	0	0	0	0	0	0	0	0	25	k__Bacteria	p__Unc. Bacteria	c__Unc. Bacteria	o__Unc. Bacteria	f__Unc. Bacteria	g__Unc. Bacteria	s__Unc. Bacteria sp.
ASV55180	0	0	0	0	0	0	0	0	0	0	0	0	0	0	0	0	0	0	0	0	0	0	0	0	0	0	0	0	0	0	0	0	0	0	0	0	0	0	0	0	0	0	0	0	0	0	0	0	0	0	0	0	9	0	0	0	0	0	0	0	0	0	0	0	0	0	0	0	0	0	0	0	0	0	0	0	0	0	0	0	0	0	0	0	0	0	0	0	0	9	k__Bacteria	p__Unc. Bacteria	c__Unc. Bacteria	o__Unc. Bacteria	f__Unc. Bacteria	g__Unc. Bacteria	s__Unc. Bacteria sp.
ASV55182	0	0	0	0	0	0	0	0	0	0	0	0	0	0	0	0	0	0	0	0	0	0	0	0	0	0	0	0	0	0	0	0	0	0	0	0	0	0	3	0	0	0	0	0	0	0	0	0	0	0	0	0	16	0	0	0	0	0	0	0	0	0	0	0	0	0	0	0	0	0	0	0	0	0	0	0	0	0	0	0	0	0	0	0	0	0	0	0	0	19	k__Bacteria	p__Unc. Bacteria	c__Unc. Bacteria	o__Unc. Bacteria	f__Unc. Bacteria	g__Unc. Bacteria	s__Unc. Bacteria sp.
ASV55183	0	0	0	0	0	0	0	0	0	0	0	3	0	0	0	0	0	0	2	0	0	0	0	0	0	0	0	2	0	0	0	0	0	0	0	0	0	0	0	5	0	0	0	0	0	0	0	0	0	0	0	0	0	0	0	0	0	0	0	0	0	0	0	0	0	0	0	0	0	0	0	0	0	0	0	0	0	0	0	0	0	0	0	0	0	0	0	0	0	12	k__Bacteria	p__Unc. Bacteria	c__Unc. Bacteria	o__Unc. Bacteria	f__Unc. Bacteria	g__Unc. Bacteria	s__Unc. Bacteria sp.
ASV55184	0	0	0	0	0	0	0	0	0	0	0	0	0	0	0	0	3	0	0	0	5	5	2	0	4	0	0	0	0	0	0	0	43	15	36	0	0	0	0	0	0	0	0	0	6	0	10	10	4	9	42	27	54	7	8	9	11	0	0	0	0	0	5	0	19	0	0	0	9	18	0	0	0	0	0	2	11	0	0	0	0	0	0	0	0	0	0	1	1	376	k__Bacteria	p__Unc. Bacteria	c__Unc. Bacteria	o__Unc. Bacteria	f__Unc. Bacteria	g__Unc. Bacteria	s__Unc. Bacteria sp.
ASV55189	0	0	0	0	0	0	0	0	0	0	0	0	0	0	0	0	0	0	0	0	0	0	0	0	0	0	0	0	0	0	0	0	0	0	0	0	0	0	0	0	0	0	0	0	0	0	0	0	0	0	0	8	0	0	0	0	0	0	0	0	0	0	0	0	0	0	0	0	0	0	0	0	0	0	0	0	0	0	0	0	0	0	0	0	0	0	0	0	0	8	k__Bacteria	p__Unc. Bacteria	c__Unc. Bacteria	o__Unc. Bacteria	f__Unc. Bacteria	g__Unc. Bacteria	s__Unc. Bacteria sp.
ASV55190	0	0	0	0	0	0	0	0	0	0	0	0	0	0	0	0	0	0	0	0	0	2	0	0	0	0	0	0	0	0	0	0	0	9	18	0	0	0	0	0	0	0	0	2	0	0	0	4	0	0	16	0	22	0	0	0	0	0	0	0	0	0	0	0	4	0	0	0	0	0	0	0	0	0	2	0	4	0	0	0	0	0	0	0	0	0	0	0	0	83	k__Bacteria	p__Unc. Bacteria	c__Unc. Bacteria	o__Unc. Bacteria	f__Unc. Bacteria	g__Unc. Bacteria	s__Unc. Bacteria sp.
ASV55192	0	0	0	0	0	0	0	0	0	0	0	0	0	0	0	0	0	0	0	0	0	0	0	0	0	0	0	0	0	0	0	0	0	0	6	0	0	0	0	0	0	0	0	0	0	0	0	0	0	0	2	5	6	0	0	0	0	0	0	0	0	0	0	0	0	0	0	0	4	0	0	0	0	0	0	0	0	0	0	0	0	0	0	0	0	0	0	0	0	23	k__Bacteria	p__Unc. Bacteria	c__Unc. Bacteria	o__Unc. Bacteria	f__Unc. Bacteria	g__Unc. Bacteria	s__Unc. Bacteria sp.
ASV55195	0	0	0	0	0	0	0	0	0	0	0	0	0	0	0	0	0	0	0	0	0	0	0	0	0	0	0	0	0	0	0	0	3	0	2	0	0	0	0	0	0	0	0	0	0	0	0	0	0	0	0	0	0	0	0	0	0	0	0	0	0	0	0	0	0	0	0	0	0	0	0	0	0	0	0	0	0	0	0	0	0	0	0	0	0	0	0	0	0	5	k__Bacteria	p__Unc. Bacteria	c__Unc. Bacteria	o__Unc. Bacteria	f__Unc. Bacteria	g__Unc. Bacteria	s__Unc. Bacteria sp.
ASV55196	0	0	0	0	0	0	0	0	0	0	0	0	0	0	0	0	0	0	0	0	0	0	2	0	0	0	0	0	0	0	0	0	0	0	22	0	0	0	0	0	0	0	0	0	0	0	5	0	3	2	7	2	10	0	0	0	0	0	0	0	0	0	3	0	0	0	0	0	0	0	0	0	0	0	0	0	0	0	0	0	0	0	0	0	0	0	0	0	0	56	k__Bacteria	p__Unc. Bacteria	c__Unc. Bacteria	o__Unc. Bacteria	f__Unc. Bacteria	g__Unc. Bacteria	s__Unc. Bacteria sp.
ASV55198	0	0	0	0	0	0	0	0	0	0	0	0	0	0	0	0	0	0	0	0	0	7	0	0	0	0	0	0	0	0	0	0	12	9	0	0	0	0	0	0	0	0	0	0	0	0	3	0	3	0	6	0	20	0	0	9	0	0	0	0	0	0	0	0	6	0	0	0	8	0	0	0	0	0	0	0	7	0	0	0	0	0	0	0	0	0	0	0	0	90	k__Bacteria	p__Unc. Bacteria	c__Unc. Bacteria	o__Unc. Bacteria	f__Unc. Bacteria	g__Unc. Bacteria	s__Unc. Bacteria sp.
ASV55199	0	0	0	0	0	0	0	0	0	0	0	0	0	0	0	0	0	0	0	0	0	0	0	0	0	0	0	0	0	0	0	0	0	5	0	0	0	0	0	0	0	0	0	0	0	0	0	0	0	0	0	2	0	0	0	0	0	0	0	0	0	0	0	0	0	0	0	0	0	6	0	0	0	0	0	0	0	0	0	0	0	0	0	0	0	0	0	0	0	13	k__Bacteria	p__Unc. Bacteria	c__Unc. Bacteria	o__Unc. Bacteria	f__Unc. Bacteria	g__Unc. Bacteria	s__Unc. Bacteria sp.
ASV55200	0	0	0	0	0	0	0	0	0	0	0	0	0	0	0	0	0	0	0	0	0	0	0	0	0	0	0	0	0	0	0	0	4	0	0	0	0	0	0	0	0	0	0	0	0	0	0	0	0	0	0	0	0	0	0	0	0	0	0	0	0	0	0	0	0	0	0	0	0	0	0	0	0	0	0	0	0	0	0	0	0	0	0	0	0	0	0	0	0	4	k__Bacteria	p__Unc. Bacteria	c__Unc. Bacteria	o__Unc. Bacteria	f__Unc. Bacteria	g__Unc. Bacteria	s__Unc. Bacteria sp.
ASV55201	0	0	0	0	0	0	0	0	0	0	0	0	0	0	0	0	0	0	0	0	0	0	0	0	0	0	0	0	0	0	0	0	20	6	2	0	0	0	0	0	0	0	0	0	0	6	0	0	0	0	0	0	9	0	0	0	0	0	0	0	0	0	0	0	0	0	0	0	0	0	4	0	0	0	0	0	0	0	0	0	0	0	0	0	0	0	0	0	0	47	k__Bacteria	p__Unc. Bacteria	c__Unc. Bacteria	o__Unc. Bacteria	f__Unc. Bacteria	g__Unc. Bacteria	s__Unc. Bacteria sp.
ASV55202	0	0	0	0	0	0	0	0	0	0	0	0	0	0	0	0	0	0	0	0	0	0	0	0	0	0	0	0	0	0	0	0	0	0	0	0	0	0	0	0	0	0	0	0	0	0	3	0	0	0	2	0	3	0	0	0	0	0	0	0	0	0	0	0	0	0	0	0	0	0	0	0	0	0	0	0	0	0	0	0	0	0	0	0	0	0	0	0	0	8	k__Bacteria	p__Unc. Bacteria	c__Unc. Bacteria	o__Unc. Bacteria	f__Unc. Bacteria	g__Unc. Bacteria	s__Unc. Bacteria sp.
ASV55206	0	0	0	0	0	0	0	0	0	0	0	0	0	0	0	0	0	0	0	0	0	0	0	0	0	0	0	0	0	0	0	0	0	0	7	0	0	0	0	0	0	0	0	0	0	0	0	0	0	0	0	0	4	0	0	0	0	0	0	0	0	0	0	0	0	0	0	0	0	0	0	0	0	0	0	0	0	0	0	0	0	0	0	0	0	0	0	0	0	11	k__Bacteria	p__Unc. Bacteria	c__Unc. Bacteria	o__Unc. Bacteria	f__Unc. Bacteria	g__Unc. Bacteria	s__Unc. Bacteria sp.
ASV55224	0	0	0	0	0	0	0	0	0	0	0	0	0	0	0	0	0	0	0	0	0	0	0	0	0	0	0	0	0	0	0	0	0	0	0	0	0	0	0	0	0	0	0	0	0	0	0	0	0	0	9	0	0	0	0	0	0	0	0	0	0	0	0	0	0	0	0	0	5	0	0	0	0	0	0	0	0	0	0	0	0	0	0	0	0	0	0	0	0	14	k__Bacteria	p__Patescibacteria	c__Microgenomatia	o__Candidatus Roizmanbacteria	f__Unc. Candidatus Roizmanbacteria	g__Unc. Candidatus Roizmanbacteria	s__Unc. Candidatus Roizmanbacteria sp.
ASV55231	0	0	0	0	0	0	0	0	0	0	0	0	0	0	3	0	0	0	0	0	0	0	0	0	0	0	0	0	0	3	0	0	8	0	0	0	0	0	3	0	0	0	0	0	0	0	0	0	6	0	0	0	11	0	0	0	0	0	0	0	0	0	8	0	0	0	0	0	0	0	0	0	0	0	3	0	0	0	0	0	0	0	0	0	0	0	0	0	0	45	k__Bacteria	p__Patescibacteria	c__Microgenomatia	o__Candidatus Gottesmanbacteria	f__Unc. Candidatus Gottesmanbacteria	g__Unc. Candidatus Gottesmanbacteria	s__Unc. Candidatus Gottesmanbacteria sp.
ASV55232	0	0	0	0	0	0	0	0	0	0	0	0	0	0	0	0	0	0	0	0	0	0	0	0	0	0	0	0	0	0	0	0	14	5	4	0	0	0	0	0	0	0	0	0	0	0	0	0	0	0	13	16	0	0	0	0	0	0	0	0	0	0	0	0	0	0	0	0	0	6	0	0	0	0	0	5	0	0	0	0	0	0	0	0	0	0	0	0	0	63	k__Bacteria	p__Patescibacteria	c__Microgenomatia	o__Candidatus Gottesmanbacteria	f__Unc. Candidatus Gottesmanbacteria	g__Unc. Candidatus Gottesmanbacteria	s__Unc. Candidatus Gottesmanbacteria sp.
ASV55234	0	0	0	0	0	0	0	0	0	0	0	0	0	0	0	0	0	0	0	0	0	0	0	0	0	0	0	0	0	0	0	0	0	0	0	0	0	0	0	0	0	0	0	0	0	0	0	0	0	0	0	0	6	0	0	0	0	0	0	0	0	0	0	0	0	0	0	0	0	0	0	0	0	0	0	0	6	0	0	0	0	0	0	0	0	0	0	0	0	12	k__Bacteria	p__Patescibacteria	c__Microgenomatia	o__Candidatus Gottesmanbacteria	f__Unc. Candidatus Gottesmanbacteria	g__Unc. Candidatus Gottesmanbacteria	s__Unc. Candidatus Gottesmanbacteria sp.
ASV55235	0	0	0	0	0	0	0	0	0	0	0	0	0	0	0	0	0	0	0	0	0	0	0	0	0	0	0	0	0	0	0	0	0	0	0	0	0	0	0	0	0	0	0	0	0	0	0	0	0	0	0	6	0	0	0	0	0	0	0	0	0	0	0	0	0	0	0	0	0	0	0	0	0	0	0	0	0	0	0	0	0	0	0	0	0	0	0	0	0	6	k__Bacteria	p__Patescibacteria	c__Microgenomatia	o__Candidatus Gottesmanbacteria	f__Unc. Candidatus Gottesmanbacteria	g__Unc. Candidatus Gottesmanbacteria	s__Unc. Candidatus Gottesmanbacteria sp.
ASV55237	0	0	0	0	0	0	0	0	0	0	0	0	0	0	0	0	0	0	0	0	0	0	0	0	0	0	0	0	0	0	0	0	0	0	0	0	0	0	0	0	0	0	0	0	0	0	0	0	0	0	0	0	0	0	0	0	0	0	0	0	0	0	0	0	0	0	0	0	0	0	8	0	0	0	0	0	0	0	0	0	0	0	0	0	0	0	0	0	0	8	k__Bacteria	p__Patescibacteria	c__Microgenomatia	o__Candidatus Gottesmanbacteria	f__Unc. Candidatus Gottesmanbacteria	g__Unc. Candidatus Gottesmanbacteria	s__Unc. Candidatus Gottesmanbacteria sp.
ASV55239	0	0	0	0	0	0	0	0	0	0	0	0	0	0	0	0	0	0	0	0	0	0	0	0	0	0	0	0	0	0	0	0	5	0	0	0	0	0	0	0	0	0	0	0	0	0	0	0	0	0	0	0	0	0	0	0	0	0	0	0	0	0	0	0	0	0	0	0	0	0	0	0	0	0	0	0	0	0	0	0	0	0	0	0	0	0	0	0	0	5	k__Bacteria	p__Patescibacteria	c__Microgenomatia	o__Candidatus Gottesmanbacteria	f__Unc. Candidatus Gottesmanbacteria	g__Unc. Candidatus Gottesmanbacteria	s__Unc. Candidatus Gottesmanbacteria sp.
ASV55241	0	0	0	0	0	0	0	0	0	0	0	0	0	0	0	0	0	0	0	0	0	0	0	0	0	0	0	0	0	0	0	0	0	5	10	0	0	0	0	0	0	0	0	0	0	0	0	0	0	0	0	0	8	0	0	0	0	0	0	0	0	0	0	0	0	0	0	0	0	8	0	0	0	0	0	0	0	0	0	0	0	0	0	0	0	0	0	0	0	31	k__Bacteria	p__Patescibacteria	c__Microgenomatia	o__Candidatus Gottesmanbacteria	f__Unc. Candidatus Gottesmanbacteria	g__Unc. Candidatus Gottesmanbacteria	s__Unc. Candidatus Gottesmanbacteria sp.
ASV55243	0	0	0	0	0	0	0	0	0	0	0	0	0	0	0	0	0	0	0	0	0	0	0	0	0	0	0	0	0	0	0	0	0	0	0	0	0	0	0	0	0	0	0	0	0	0	0	2	0	0	4	0	0	0	0	0	0	0	0	0	0	0	0	0	0	0	0	0	0	0	0	0	0	0	0	0	0	0	0	0	0	0	0	0	0	0	0	0	0	6	k__Bacteria	p__Patescibacteria	c__Microgenomatia	o__Candidatus Gottesmanbacteria	f__Unc. Candidatus Gottesmanbacteria	g__Unc. Candidatus Gottesmanbacteria	s__Unc. Candidatus Gottesmanbacteria sp.
ASV55244	0	0	0	0	0	0	0	0	0	0	0	0	0	0	0	0	0	0	0	0	0	0	0	0	0	0	0	0	0	0	0	0	0	0	0	0	0	0	0	0	0	0	0	0	0	0	0	0	0	0	0	4	10	0	0	0	0	0	0	0	0	0	0	0	0	0	0	0	0	0	0	0	0	0	0	0	0	0	0	0	0	0	0	0	0	0	0	0	0	14	k__Bacteria	p__Patescibacteria	c__Microgenomatia	o__Candidatus Gottesmanbacteria	f__Unc. Candidatus Gottesmanbacteria	g__Unc. Candidatus Gottesmanbacteria	s__Unc. Candidatus Gottesmanbacteria sp.
ASV55245	0	0	0	0	0	0	0	0	0	0	0	0	0	0	0	0	0	0	0	0	0	0	0	0	0	0	0	0	0	0	0	0	22	0	9	0	0	0	0	0	0	0	0	0	0	0	0	0	0	0	10	10	17	8	0	0	4	0	0	0	0	0	0	0	0	0	0	0	5	4	7	0	0	0	0	0	0	0	0	0	0	0	0	0	0	0	0	0	0	96	k__Bacteria	p__Patescibacteria	c__Microgenomatia	o__Candidatus Gottesmanbacteria	f__Unc. Candidatus Gottesmanbacteria	g__Unc. Candidatus Gottesmanbacteria	s__Unc. Candidatus Gottesmanbacteria sp.
ASV55246	0	0	0	0	0	0	0	0	0	0	0	0	0	0	0	0	0	0	0	0	0	0	0	0	0	0	0	0	0	0	0	0	0	0	0	0	0	0	0	0	0	0	0	0	0	0	0	0	0	0	0	0	0	0	0	0	0	0	0	0	0	0	0	0	0	0	0	0	6	0	0	0	0	0	0	0	0	0	0	0	0	0	0	0	0	0	0	0	0	6	k__Bacteria	p__Patescibacteria	c__Microgenomatia	o__Candidatus Gottesmanbacteria	f__Unc. Candidatus Gottesmanbacteria	g__Unc. Candidatus Gottesmanbacteria	s__Unc. Candidatus Gottesmanbacteria sp.
ASV55247	0	0	0	0	0	0	0	0	0	0	0	0	0	0	0	0	0	0	0	0	0	0	0	0	0	0	0	0	0	0	0	0	0	0	0	0	0	0	0	0	0	0	0	0	0	0	0	0	0	0	0	0	0	0	0	0	0	0	0	0	0	0	0	0	0	0	0	0	0	0	0	0	0	0	0	0	13	0	0	0	0	0	0	0	0	0	0	0	0	13	k__Bacteria	p__Patescibacteria	c__Microgenomatia	o__Candidatus Gottesmanbacteria	f__Unc. Candidatus Gottesmanbacteria	g__Unc. Candidatus Gottesmanbacteria	s__Unc. Candidatus Gottesmanbacteria sp.
ASV55248	0	0	0	0	0	0	0	0	0	0	0	0	0	0	0	0	0	0	0	0	0	0	0	0	0	0	0	0	0	0	0	0	22	18	7	0	0	0	0	0	0	0	0	0	0	9	0	11	11	7	31	10	39	0	6	0	0	0	0	0	0	0	0	0	11	0	0	0	32	10	13	0	0	0	0	0	0	0	0	0	0	0	0	0	0	0	0	0	0	237	k__Bacteria	p__Patescibacteria	c__Microgenomatia	o__Candidatus Gottesmanbacteria	f__Unc. Candidatus Gottesmanbacteria	g__Unc. Candidatus Gottesmanbacteria	s__Unc. Candidatus Gottesmanbacteria sp.
ASV55250	0	0	0	0	0	0	0	0	0	0	0	0	0	0	0	0	0	0	0	0	0	0	0	0	0	0	0	0	0	0	0	0	10	0	0	0	0	0	0	0	0	0	0	0	0	0	0	0	0	0	0	0	0	0	0	0	0	0	0	0	0	0	0	0	0	0	0	0	0	0	0	0	0	0	0	0	0	0	0	0	0	0	0	0	0	0	0	0	0	10	k__Bacteria	p__Patescibacteria	c__Microgenomatia	o__Candidatus Gottesmanbacteria	f__Unc. Candidatus Gottesmanbacteria	g__Unc. Candidatus Gottesmanbacteria	s__Unc. Candidatus Gottesmanbacteria sp.
ASV55252	0	0	0	0	0	0	0	0	0	0	0	0	0	0	0	0	0	0	0	0	0	0	0	0	0	0	0	0	0	0	0	0	8	0	0	0	0	0	0	0	0	0	0	0	0	0	0	0	0	0	0	0	0	0	0	0	0	0	0	0	0	0	0	0	0	0	0	0	0	0	0	0	0	0	0	0	0	0	0	0	0	0	0	0	0	0	0	0	0	8	k__Bacteria	p__Patescibacteria	c__Microgenomatia	o__Candidatus Gottesmanbacteria	f__Unc. Candidatus Gottesmanbacteria	g__Unc. Candidatus Gottesmanbacteria	s__Unc. Candidatus Gottesmanbacteria sp.
ASV55254	0	0	0	0	0	0	0	0	0	0	0	0	0	0	0	0	0	0	0	0	0	0	0	0	0	0	0	0	0	0	0	0	0	0	0	0	0	0	0	0	0	0	0	0	0	0	0	0	0	0	0	0	8	0	0	0	0	0	0	0	0	0	0	0	0	0	0	0	0	0	0	0	0	0	0	0	0	0	0	0	0	0	0	0	0	0	0	0	0	8	k__Bacteria	p__Patescibacteria	c__Microgenomatia	o__Candidatus Gottesmanbacteria	f__Unc. Candidatus Gottesmanbacteria	g__Unc. Candidatus Gottesmanbacteria	s__Unc. Candidatus Gottesmanbacteria sp.
ASV55256	0	0	0	0	0	0	0	0	0	0	0	0	0	0	0	0	0	0	0	0	0	0	0	0	0	0	0	0	0	0	0	0	0	5	17	0	0	0	0	0	0	0	0	0	0	0	0	0	0	0	9	0	14	0	0	0	0	0	0	0	0	0	0	0	0	0	0	0	0	3	4	0	0	0	0	0	0	0	0	0	0	0	0	0	0	0	0	0	0	52	k__Bacteria	p__Patescibacteria	c__Microgenomatia	o__Candidatus Gottesmanbacteria	f__Unc. Candidatus Gottesmanbacteria	g__Unc. Candidatus Gottesmanbacteria	s__Unc. Candidatus Gottesmanbacteria sp.
ASV55257	0	0	0	0	0	0	0	0	0	0	0	0	0	0	0	0	0	0	0	0	0	0	0	0	0	0	0	0	0	0	0	0	0	0	10	0	0	0	0	0	0	0	0	0	0	0	0	0	0	0	0	4	3	0	0	0	0	0	0	0	0	0	0	0	0	0	0	0	0	0	2	0	0	0	0	0	0	0	0	0	0	0	0	0	0	0	0	0	0	19	k__Bacteria	p__Patescibacteria	c__Microgenomatia	o__Candidatus Gottesmanbacteria	f__Unc. Candidatus Gottesmanbacteria	g__Unc. Candidatus Gottesmanbacteria	s__Unc. Candidatus Gottesmanbacteria sp.
ASV55258	0	0	0	0	0	0	0	0	0	0	0	0	0	0	0	0	0	0	0	0	0	0	0	0	0	0	0	0	0	0	0	0	1	0	0	0	0	0	0	0	0	0	0	0	0	0	0	0	0	0	0	0	5	0	0	0	0	0	0	0	0	0	0	0	0	0	0	0	0	0	0	0	0	0	0	0	0	0	0	0	0	0	0	0	0	0	0	0	3	9	k__Bacteria	p__Patescibacteria	c__Microgenomatia	o__Candidatus Gottesmanbacteria	f__Unc. Candidatus Gottesmanbacteria	g__Unc. Candidatus Gottesmanbacteria	s__Unc. Candidatus Gottesmanbacteria sp.
ASV55259	0	0	0	0	0	0	0	0	0	0	0	0	0	0	0	0	0	0	0	0	0	0	0	0	0	0	0	0	0	0	0	0	0	0	6	0	0	0	0	0	0	0	0	0	0	0	0	0	0	0	0	0	0	0	0	0	0	0	0	0	0	0	0	0	0	0	0	0	0	0	0	0	0	0	0	0	0	0	0	0	0	0	0	0	0	0	0	0	0	6	k__Bacteria	p__Patescibacteria	c__Microgenomatia	o__Candidatus Gottesmanbacteria	f__Unc. Candidatus Gottesmanbacteria	g__Unc. Candidatus Gottesmanbacteria	s__Unc. Candidatus Gottesmanbacteria sp.
ASV55260	0	0	0	0	0	0	0	0	0	0	0	0	0	0	0	0	0	0	0	0	0	0	0	0	0	0	0	0	0	0	0	0	0	0	4	0	0	0	0	0	0	0	0	0	0	0	0	0	0	0	0	0	0	0	0	0	0	0	0	0	0	0	0	0	0	0	0	0	0	0	0	0	0	0	0	0	0	0	0	0	0	0	0	0	0	0	0	0	0	4	k__Bacteria	p__Patescibacteria	c__Microgenomatia	o__Candidatus Gottesmanbacteria	f__Unc. Candidatus Gottesmanbacteria	g__Unc. Candidatus Gottesmanbacteria	s__Unc. Candidatus Gottesmanbacteria sp.
ASV55263	0	0	0	0	0	0	0	0	0	0	0	0	0	0	0	0	0	0	0	0	0	0	0	0	0	0	0	0	0	0	0	0	0	0	0	0	0	0	0	0	0	0	0	0	0	0	0	0	0	0	0	0	0	0	0	0	0	0	0	0	0	0	0	0	0	0	0	0	6	0	0	0	0	0	0	0	0	0	0	0	0	0	0	0	0	0	0	0	0	6	k__Bacteria	p__Patescibacteria	c__Microgenomatia	o__Candidatus Gottesmanbacteria	f__Unc. Candidatus Gottesmanbacteria	g__Unc. Candidatus Gottesmanbacteria	s__Unc. Candidatus Gottesmanbacteria sp.
ASV55264	0	0	0	0	0	0	0	0	0	0	0	0	0	0	0	0	0	0	0	0	0	0	0	0	0	0	0	0	0	0	0	0	0	0	0	0	0	0	0	0	0	0	0	0	0	0	0	0	0	0	0	0	5	0	0	0	0	0	0	0	0	0	0	0	0	0	0	0	0	0	0	0	0	0	0	0	0	0	0	0	0	0	0	0	0	0	0	0	0	5	k__Bacteria	p__Patescibacteria	c__Microgenomatia	o__Candidatus Gottesmanbacteria	f__Unc. Candidatus Gottesmanbacteria	g__Unc. Candidatus Gottesmanbacteria	s__Unc. Candidatus Gottesmanbacteria sp.
ASV55265	0	0	0	0	0	0	0	0	0	0	0	0	0	0	0	0	0	0	0	0	0	0	0	0	0	0	0	0	0	0	0	0	4	0	0	0	0	0	0	0	0	0	0	0	0	0	0	0	0	0	0	0	0	0	0	0	0	0	0	0	0	0	0	0	0	0	0	0	0	0	0	0	0	0	0	0	0	0	0	0	0	0	0	0	0	0	0	0	0	4	k__Bacteria	p__Patescibacteria	c__Microgenomatia	o__Candidatus Gottesmanbacteria	f__Unc. Candidatus Gottesmanbacteria	g__Unc. Candidatus Gottesmanbacteria	s__Unc. Candidatus Gottesmanbacteria sp.
ASV55266	0	0	0	0	0	0	0	0	0	0	0	0	0	0	0	0	0	0	0	0	0	0	0	0	0	0	0	0	0	0	0	0	0	0	0	0	0	0	0	0	0	0	0	0	0	0	0	0	0	0	11	0	4	0	0	0	0	0	0	0	0	0	0	0	0	0	0	0	0	0	0	0	0	0	0	0	0	0	0	0	0	0	0	0	0	0	0	0	0	15	k__Bacteria	p__Patescibacteria	c__Microgenomatia	o__Candidatus Gottesmanbacteria	f__Unc. Candidatus Gottesmanbacteria	g__Unc. Candidatus Gottesmanbacteria	s__Unc. Candidatus Gottesmanbacteria sp.
ASV55268	0	0	0	0	0	0	0	0	0	0	0	0	0	0	0	0	0	0	0	0	0	0	0	0	0	0	0	0	0	0	0	0	5	0	0	0	0	0	0	0	0	0	0	0	0	0	0	0	0	0	0	0	0	0	0	0	0	0	0	0	0	0	0	0	0	0	0	0	0	0	0	0	0	0	0	0	0	0	0	0	0	0	0	0	0	0	0	0	0	5	k__Bacteria	p__Patescibacteria	c__Microgenomatia	o__Candidatus Gottesmanbacteria	f__Unc. Candidatus Gottesmanbacteria	g__Unc. Candidatus Gottesmanbacteria	s__Unc. Candidatus Gottesmanbacteria sp.
ASV55269	0	0	0	0	0	0	0	0	0	0	0	0	0	0	0	0	0	0	0	0	0	0	0	0	0	0	0	0	0	0	0	0	0	0	4	0	0	0	0	0	0	0	0	0	0	0	0	0	0	0	0	0	0	0	0	0	0	0	0	0	0	0	0	0	0	0	0	0	0	0	0	0	0	0	0	0	0	0	0	0	0	0	0	0	0	0	0	0	0	4	k__Bacteria	p__Patescibacteria	c__Microgenomatia	o__Candidatus Gottesmanbacteria	f__Unc. Candidatus Gottesmanbacteria	g__Unc. Candidatus Gottesmanbacteria	s__Unc. Candidatus Gottesmanbacteria sp.
ASV55270	0	0	0	0	0	0	0	0	0	0	0	0	0	0	0	0	0	0	0	0	0	0	0	0	0	0	0	0	0	0	0	0	0	0	0	0	0	0	0	0	0	0	0	0	0	0	0	0	0	0	0	0	0	0	0	0	0	0	0	0	0	0	0	0	0	0	0	0	0	0	7	0	0	0	0	0	0	0	0	0	0	0	0	0	0	0	0	0	0	7	k__Bacteria	p__Patescibacteria	c__Microgenomatia	o__Candidatus Gottesmanbacteria	f__Unc. Candidatus Gottesmanbacteria	g__Unc. Candidatus Gottesmanbacteria	s__Unc. Candidatus Gottesmanbacteria sp.
ASV55272	0	0	0	0	0	0	0	0	0	0	0	0	0	0	0	0	0	0	0	0	0	0	0	0	0	0	0	0	0	0	0	0	0	0	6	0	0	0	0	0	0	0	0	0	0	0	0	0	0	0	0	0	0	0	0	0	0	0	0	0	0	0	0	3	0	0	0	0	0	0	0	0	0	0	0	0	0	0	0	0	0	0	0	0	0	0	0	0	0	9	k__Bacteria	p__Patescibacteria	c__Microgenomatia	o__Candidatus Gottesmanbacteria	f__Unc. Candidatus Gottesmanbacteria	g__Unc. Candidatus Gottesmanbacteria	s__Unc. Candidatus Gottesmanbacteria sp.
ASV55273	0	0	0	0	0	0	0	0	0	0	0	0	0	0	0	0	0	0	0	0	0	0	0	0	0	0	0	0	0	0	0	0	0	8	0	0	0	0	0	0	0	0	0	0	0	0	0	0	0	0	5	0	0	0	0	0	0	0	0	0	0	0	0	0	0	0	0	0	0	3	0	0	0	0	0	0	0	0	0	0	0	0	0	0	0	0	0	0	0	16	k__Bacteria	p__Patescibacteria	c__Microgenomatia	o__Candidatus Gottesmanbacteria	f__Unc. Candidatus Gottesmanbacteria	g__Unc. Candidatus Gottesmanbacteria	s__Unc. Candidatus Gottesmanbacteria sp.
ASV55274	0	0	0	0	0	0	0	0	0	0	0	0	0	0	0	0	0	0	0	0	0	0	0	0	0	0	0	0	0	0	0	0	4	0	0	0	0	0	0	0	0	0	0	0	0	0	0	0	0	0	0	0	0	0	0	0	0	0	0	0	0	0	0	0	0	0	0	0	0	0	0	0	0	0	0	0	0	0	0	0	0	0	0	0	0	0	0	0	0	4	k__Bacteria	p__Patescibacteria	c__Microgenomatia	o__Candidatus Gottesmanbacteria	f__Unc. Candidatus Gottesmanbacteria	g__Unc. Candidatus Gottesmanbacteria	s__Unc. Candidatus Gottesmanbacteria sp.
ASV55276	0	0	0	0	0	0	0	0	0	0	0	0	0	0	0	0	0	0	0	0	0	0	0	0	0	0	0	0	0	0	0	0	9	5	0	0	0	0	0	0	0	0	0	0	0	0	0	0	0	0	0	0	5	0	0	0	0	0	0	0	0	0	0	0	0	0	0	0	0	0	6	0	0	0	0	0	0	0	0	0	0	0	0	0	0	0	0	0	0	25	k__Bacteria	p__Patescibacteria	c__Microgenomatia	o__Candidatus Gottesmanbacteria	f__Unc. Candidatus Gottesmanbacteria	g__Unc. Candidatus Gottesmanbacteria	s__Unc. Candidatus Gottesmanbacteria sp.
ASV55278	0	0	0	0	0	0	0	0	0	0	0	0	0	0	0	0	0	0	0	0	0	0	0	0	0	0	0	0	0	0	0	0	0	0	0	0	0	0	0	0	0	0	0	0	0	0	0	0	0	0	5	0	8	0	0	0	0	0	0	0	0	0	0	0	0	0	0	0	4	0	0	0	0	0	0	0	0	0	0	0	0	0	0	0	0	0	0	0	0	17	k__Bacteria	p__Patescibacteria	c__Microgenomatia	o__Candidatus Gottesmanbacteria	f__Unc. Candidatus Gottesmanbacteria	g__Unc. Candidatus Gottesmanbacteria	s__Unc. Candidatus Gottesmanbacteria sp.
ASV55280	0	0	0	0	0	0	0	0	0	0	0	0	0	0	0	0	0	0	0	0	0	0	0	0	0	0	0	0	0	0	0	0	8	0	0	0	0	0	0	0	0	0	0	0	0	0	0	0	0	0	0	0	0	0	0	0	0	0	0	0	0	0	0	0	0	0	0	0	0	0	0	0	0	0	0	0	0	0	0	0	0	0	0	0	0	0	0	0	0	8	k__Bacteria	p__Patescibacteria	c__Microgenomatia	o__Candidatus Gottesmanbacteria	f__Unc. Candidatus Gottesmanbacteria	g__Unc. Candidatus Gottesmanbacteria	s__Unc. Candidatus Gottesmanbacteria sp.
ASV55281	0	0	0	0	0	0	0	0	0	0	0	0	0	0	0	0	0	0	0	0	0	0	0	0	0	0	0	0	0	0	0	0	5	0	0	0	0	0	0	0	0	0	0	0	0	0	0	0	0	0	0	0	0	0	0	0	0	0	0	0	0	0	0	0	0	0	0	0	0	0	0	0	0	0	0	0	0	0	0	0	0	0	0	0	0	0	0	0	0	5	k__Bacteria	p__Patescibacteria	c__Microgenomatia	o__Candidatus Gottesmanbacteria	f__Unc. Candidatus Gottesmanbacteria	g__Unc. Candidatus Gottesmanbacteria	s__Unc. Candidatus Gottesmanbacteria sp.
ASV55285	0	0	0	0	0	0	0	0	0	0	0	0	0	0	0	0	0	0	0	0	0	0	0	0	0	0	0	0	0	0	0	0	6	0	0	0	0	0	0	0	0	0	0	0	0	0	0	0	0	0	0	0	0	0	0	0	0	0	0	0	0	0	0	0	0	0	0	0	0	0	0	0	0	0	0	0	0	0	0	0	0	0	0	0	0	0	0	0	0	6	k__Bacteria	p__Patescibacteria	c__Microgenomatia	o__Candidatus Gottesmanbacteria	f__Unc. Candidatus Gottesmanbacteria	g__Unc. Candidatus Gottesmanbacteria	s__Unc. Candidatus Gottesmanbacteria sp.
ASV55286	0	0	0	0	0	0	0	0	0	0	0	0	0	0	0	0	0	0	0	0	0	0	0	0	0	0	0	0	0	0	0	0	0	0	0	0	0	0	0	0	0	0	0	0	0	0	0	0	0	0	5	0	0	0	0	0	0	0	0	0	0	0	0	0	0	0	0	0	0	0	0	0	0	0	3	0	0	0	0	0	0	0	0	0	0	0	0	0	0	8	k__Bacteria	p__Patescibacteria	c__Microgenomatia	o__Candidatus Gottesmanbacteria	f__Unc. Candidatus Gottesmanbacteria	g__Unc. Candidatus Gottesmanbacteria	s__Unc. Candidatus Gottesmanbacteria sp.
ASV55287	0	0	0	0	0	0	0	0	0	0	0	0	0	0	0	0	0	0	0	0	3	0	0	0	0	0	0	0	0	0	0	0	0	4	0	0	0	0	0	0	0	0	0	0	0	0	0	0	0	0	3	0	0	0	0	0	0	0	0	0	0	0	0	0	0	0	0	0	0	0	2	0	0	0	0	0	0	0	0	0	0	0	0	0	0	0	0	0	0	12	k__Bacteria	p__Patescibacteria	c__Microgenomatia	o__Candidatus Gottesmanbacteria	f__Unc. Candidatus Gottesmanbacteria	g__Unc. Candidatus Gottesmanbacteria	s__Unc. Candidatus Gottesmanbacteria sp.
ASV55294	0	0	0	0	0	0	0	0	0	0	0	0	0	0	0	0	0	0	0	0	0	0	0	0	0	0	0	0	0	0	0	0	0	0	0	0	0	0	0	0	0	0	0	0	0	0	0	0	0	0	0	0	0	0	0	0	0	0	0	0	0	0	0	0	0	0	0	0	0	0	8	0	0	0	0	0	0	0	0	0	0	0	0	0	0	0	0	0	0	8	k__Bacteria	p__Patescibacteria	c__Microgenomatia	o__Candidatus Gottesmanbacteria	f__Unc. Candidatus Gottesmanbacteria	g__Unc. Candidatus Gottesmanbacteria	s__Unc. Candidatus Gottesmanbacteria sp.
ASV55295	0	0	0	0	0	0	0	0	0	0	0	0	0	0	0	0	0	0	0	0	0	0	0	0	0	0	0	6	0	0	0	0	0	0	7	0	0	0	0	0	0	0	0	0	0	0	0	0	0	0	0	0	0	0	0	0	0	0	0	0	0	0	0	0	0	0	0	0	0	0	0	5	0	0	0	0	0	0	0	0	0	0	0	0	0	0	0	0	0	18	k__Bacteria	p__Patescibacteria	c__Microgenomatia	o__Candidatus Gottesmanbacteria	f__Unc. Candidatus Gottesmanbacteria	g__Unc. Candidatus Gottesmanbacteria	s__Unc. Candidatus Gottesmanbacteria sp.
ASV55299	0	0	0	0	0	0	0	0	0	0	0	0	0	0	0	0	0	0	0	0	0	0	0	0	0	0	0	0	0	0	0	0	0	0	0	0	0	0	0	0	0	0	0	0	0	0	0	0	0	0	0	0	7	0	0	0	0	4	0	0	0	0	0	0	0	0	0	0	0	0	0	0	0	0	0	0	0	0	0	0	0	0	0	0	0	0	0	0	0	11	k__Bacteria	p__Patescibacteria	c__Microgenomatia	o__Candidatus Gottesmanbacteria	f__Unc. Candidatus Gottesmanbacteria	g__Unc. Candidatus Gottesmanbacteria	s__Unc. Candidatus Gottesmanbacteria sp.
ASV55300	0	0	0	0	0	0	0	0	0	0	0	0	0	0	0	0	0	0	0	0	0	0	0	0	0	0	0	0	0	0	0	0	0	0	0	0	0	0	0	0	0	0	0	0	0	0	0	0	0	0	0	0	4	0	0	0	0	0	0	0	0	0	0	0	0	0	0	0	0	0	0	0	0	0	0	0	0	0	0	0	0	0	0	0	0	0	0	0	0	4	k__Bacteria	p__Patescibacteria	c__Microgenomatia	o__Candidatus Gottesmanbacteria	f__Unc. Candidatus Gottesmanbacteria	g__Unc. Candidatus Gottesmanbacteria	s__Unc. Candidatus Gottesmanbacteria sp.
ASV55301	0	0	0	0	0	0	0	0	0	0	0	0	0	4	0	0	0	0	0	0	0	0	0	0	0	0	0	0	0	0	0	0	2	0	12	0	0	6	0	0	0	0	0	0	0	0	0	0	0	0	0	0	0	0	0	0	0	0	0	0	0	0	0	0	0	0	0	0	0	4	0	5	0	0	0	0	0	0	0	0	0	0	0	0	0	0	0	0	0	33	k__Bacteria	p__Patescibacteria	c__Microgenomatia	o__Candidatus Gottesmanbacteria	f__Unc. Candidatus Gottesmanbacteria	g__Unc. Candidatus Gottesmanbacteria	s__Unc. Candidatus Gottesmanbacteria sp.
ASV55303	0	0	0	0	0	0	0	0	0	0	0	0	0	0	0	0	0	0	0	0	0	0	0	0	0	0	0	0	0	0	0	0	3	0	0	0	0	0	0	0	0	0	0	0	0	0	0	0	0	0	0	0	13	0	0	0	0	0	0	0	0	0	0	0	0	0	0	0	0	0	0	0	0	0	0	0	0	0	0	0	0	0	0	0	0	0	0	0	0	16	k__Bacteria	p__Patescibacteria	c__Microgenomatia	o__Candidatus Gottesmanbacteria	f__Unc. Candidatus Gottesmanbacteria	g__Unc. Candidatus Gottesmanbacteria	s__Unc. Candidatus Gottesmanbacteria sp.
ASV55306	0	0	0	0	0	0	0	0	0	0	0	0	0	0	0	0	0	0	0	0	0	0	0	0	0	0	0	0	0	0	0	0	0	0	0	0	0	0	0	0	0	0	0	0	0	0	0	0	0	0	0	7	0	0	0	0	0	0	0	0	0	0	0	0	0	0	0	0	0	0	0	0	0	0	0	0	0	0	0	0	0	0	0	0	0	0	0	0	0	7	k__Bacteria	p__Patescibacteria	c__Microgenomatia	o__Candidatus Gottesmanbacteria	f__Unc. Candidatus Gottesmanbacteria	g__Unc. Candidatus Gottesmanbacteria	s__Unc. Candidatus Gottesmanbacteria sp.
ASV55307	0	0	0	0	0	0	0	5	0	0	0	7	0	0	0	0	0	0	0	0	0	0	0	0	0	0	0	0	0	0	0	0	0	0	0	0	0	0	0	0	0	0	0	0	0	0	0	0	0	0	0	0	0	0	0	0	0	0	0	0	0	0	0	0	0	0	0	0	0	0	0	0	0	0	0	0	0	0	0	0	0	0	0	0	0	0	0	0	0	12	k__Bacteria	p__Patescibacteria	c__Microgenomatia	o__Candidatus Gottesmanbacteria	f__Unc. Candidatus Gottesmanbacteria	g__Unc. Candidatus Gottesmanbacteria	s__Unc. Candidatus Gottesmanbacteria sp.
ASV55311	0	0	0	0	0	0	0	0	0	0	0	0	0	0	0	0	0	0	0	0	0	0	0	0	0	0	0	0	0	0	0	0	0	0	0	0	0	0	0	0	0	0	0	0	0	0	0	0	0	0	0	0	6	0	0	0	0	0	0	0	0	0	0	0	0	0	0	0	0	0	0	0	0	0	0	0	0	0	0	0	0	0	0	0	0	0	0	0	0	6	k__Bacteria	p__Patescibacteria	c__Microgenomatia	o__Candidatus Gottesmanbacteria	f__Unc. Candidatus Gottesmanbacteria	g__Unc. Candidatus Gottesmanbacteria	s__Unc. Candidatus Gottesmanbacteria sp.
ASV55312	0	0	0	0	0	0	0	0	0	0	0	0	0	0	0	0	0	0	0	0	0	0	0	0	0	0	0	0	0	0	0	0	9	0	0	0	0	0	0	0	0	0	0	0	0	0	0	0	0	0	0	0	0	0	0	0	0	0	0	0	0	0	0	0	0	0	0	0	0	0	0	0	0	0	0	0	0	0	0	0	0	0	0	0	0	0	0	0	0	9	k__Bacteria	p__Patescibacteria	c__Microgenomatia	o__Candidatus Gottesmanbacteria	f__Unc. Candidatus Gottesmanbacteria	g__Unc. Candidatus Gottesmanbacteria	s__Unc. Candidatus Gottesmanbacteria sp.
ASV55313	0	0	0	0	0	0	0	0	0	0	0	0	0	0	0	0	0	0	0	0	0	0	0	0	0	0	0	0	0	0	0	0	0	0	0	0	0	0	0	0	0	0	0	0	0	0	0	0	0	0	5	0	0	0	0	0	0	0	0	0	0	0	0	0	0	0	0	0	0	0	0	0	0	0	0	0	0	0	0	0	0	0	0	0	0	0	0	0	0	5	k__Bacteria	p__Patescibacteria	c__Microgenomatia	o__Candidatus Gottesmanbacteria	f__Unc. Candidatus Gottesmanbacteria	g__Unc. Candidatus Gottesmanbacteria	s__Unc. Candidatus Gottesmanbacteria sp.
ASV55321	0	0	0	0	0	0	0	0	0	0	0	0	0	0	0	0	0	0	0	0	0	0	0	0	0	0	0	0	0	0	0	0	3	0	0	0	0	0	0	0	0	0	0	0	0	0	0	3	0	0	7	0	7	0	0	0	0	2	0	0	0	0	0	0	0	0	0	0	0	0	0	0	0	0	2	0	0	0	0	0	0	0	0	0	0	0	0	0	0	24	k__Bacteria	p__Patescibacteria	c__Microgenomatia	o__Candidatus Woesebacteria	f__Unc. Candidatus Woesebacteria	g__Unc. Candidatus Woesebacteria	s__Unc. Candidatus Woesebacteria sp.
ASV55331	0	0	0	0	0	0	0	0	0	0	0	0	0	0	0	0	0	0	0	0	0	0	0	0	0	0	0	0	2	0	0	0	5	0	0	0	0	0	0	0	0	0	0	0	0	0	0	0	0	0	0	0	0	0	0	0	0	0	0	0	0	0	0	0	0	0	0	0	0	3	9	0	0	0	0	0	0	0	0	0	0	0	0	0	0	0	0	0	0	19	k__Bacteria	p__Patescibacteria	c__WWE3	o__Unc. WWE3	f__Unc. WWE3	g__Unc. WWE3	s__Unc. WWE3 sp.
ASV55332	0	0	0	0	0	0	0	0	0	0	0	0	0	0	0	0	0	0	0	0	0	3	0	0	0	0	2	0	0	0	0	0	0	6	0	0	0	0	0	0	0	0	0	0	0	0	0	0	0	0	0	0	0	0	0	0	0	0	0	0	0	0	0	0	0	0	0	0	0	0	0	0	0	0	0	0	0	0	0	0	0	0	0	0	0	0	0	0	0	11	k__Bacteria	p__Patescibacteria	c__WWE3	o__Unc. WWE3	f__Unc. WWE3	g__Unc. WWE3	s__Unc. WWE3 sp.
ASV55333	0	0	0	0	0	0	0	0	0	0	0	0	0	0	0	0	0	0	0	2	5	3	4	0	0	0	4	0	4	0	0	0	30	3	14	0	0	2	0	0	0	0	0	0	0	0	0	0	0	0	0	11	3	0	2	0	0	0	0	0	0	0	0	0	0	0	0	0	19	19	10	0	0	0	0	0	2	0	0	0	0	0	0	0	0	0	0	0	0	137	k__Bacteria	p__Unc. Bacteria	c__Unc. Bacteria	o__Unc. Bacteria	f__Unc. Bacteria	g__Unc. Bacteria	s__Unc. Bacteria sp.
ASV55336	0	0	0	0	0	0	0	0	0	0	0	0	0	0	0	0	0	0	0	0	0	0	0	0	0	0	0	0	0	0	0	0	0	0	3	0	0	0	0	0	0	0	0	0	0	0	0	0	0	0	0	3	0	0	0	0	0	0	0	0	0	0	0	0	0	0	0	0	0	0	0	0	0	0	0	0	0	0	0	0	0	0	0	0	0	0	0	0	0	6	k__Bacteria	p__Patescibacteria	c__Microgenomatia	o__Unc. Microgenomatia	f__Unc. Microgenomatia	g__Unc. Microgenomatia	s__Unc. Microgenomatia sp.
ASV55339	0	0	0	0	0	0	0	0	0	0	0	0	0	0	0	0	0	0	0	0	0	0	0	0	0	0	0	0	0	0	0	0	0	0	8	0	0	0	0	0	0	0	0	0	0	0	0	0	0	0	0	0	0	0	0	0	0	0	0	0	0	0	0	0	0	0	0	0	0	0	0	0	0	0	0	0	0	0	0	0	0	0	0	0	0	0	0	0	0	8	k__Bacteria	p__Unc. Bacteria	c__Unc. Bacteria	o__Unc. Bacteria	f__Unc. Bacteria	g__Unc. Bacteria	s__Unc. Bacteria sp.
ASV55341	0	0	0	0	0	0	0	0	0	0	0	0	0	0	0	0	0	0	0	0	0	0	0	0	0	0	0	0	0	0	0	0	4	0	0	0	0	0	0	0	0	0	0	0	0	0	0	0	0	0	0	0	0	0	0	0	0	0	0	0	0	0	0	0	0	0	0	0	0	0	0	0	0	0	0	0	0	0	0	0	0	0	0	0	0	0	0	0	0	4	k__Bacteria	p__Patescibacteria	c__WWE3	o__Unc. WWE3	f__Unc. WWE3	g__Unc. WWE3	s__Unc. WWE3 sp.
ASV55373	0	0	0	0	0	0	0	0	0	0	0	0	0	0	0	0	0	0	0	0	0	0	0	0	0	0	0	0	0	0	0	0	0	0	5	0	0	0	0	0	0	0	0	0	0	0	0	0	0	0	0	0	0	0	0	0	0	0	0	0	0	0	0	0	0	0	0	0	0	0	0	0	0	0	0	0	0	0	0	0	0	0	0	0	0	0	0	0	0	5	k__Bacteria	p__Patescibacteria	c__WWE3	o__Unc. WWE3	f__Unc. WWE3	g__Unc. WWE3	s__Unc. WWE3 sp.
ASV55389	0	0	0	0	0	0	0	0	0	0	0	0	0	0	3	0	0	0	0	0	0	0	0	0	0	0	0	0	0	0	0	0	5	0	0	0	0	0	0	0	0	0	0	0	0	0	0	0	0	0	0	0	0	0	0	0	0	0	0	0	0	0	0	0	0	0	0	0	0	0	0	0	0	0	0	0	0	0	0	0	0	0	0	0	0	0	0	0	0	8	k__Bacteria	p__Patescibacteria	c__WWE3	o__Unc. WWE3	f__Unc. WWE3	g__Unc. WWE3	s__Unc. WWE3 sp.
ASV55399	0	0	0	0	0	0	0	0	0	0	0	0	0	0	0	0	0	0	0	0	0	0	0	0	0	0	0	0	0	0	0	0	4	0	4	0	0	0	0	0	0	0	0	0	0	0	0	0	0	0	0	0	3	0	0	0	0	0	0	0	0	0	0	0	0	0	0	0	2	8	4	0	0	0	0	0	0	0	0	0	0	0	0	0	0	0	0	0	0	25	k__Bacteria	p__Patescibacteria	c__Microgenomatia	o__Candidatus Levybacteria	f__Unc. Candidatus Levybacteria	g__Unc. Candidatus Levybacteria	s__Unc. Candidatus Levybacteria sp.
ASV55403	0	0	0	0	0	0	0	0	0	0	0	0	0	0	0	0	0	0	0	0	0	0	0	0	0	0	0	0	0	0	0	0	0	0	0	0	0	0	0	0	0	0	0	0	0	0	0	0	0	0	3	12	0	0	0	0	0	0	0	0	0	0	0	0	0	0	0	0	3	0	0	0	0	0	0	0	0	0	0	0	0	0	0	0	0	0	0	0	0	18	k__Bacteria	p__Patescibacteria	c__Microgenomatia	o__Candidatus Woykebacteria	f__Unc. Candidatus Woykebacteria	g__Unc. Candidatus Woykebacteria	s__Unc. Candidatus Woykebacteria sp.
ASV55405	0	0	0	0	0	0	0	0	0	0	0	0	0	0	0	0	0	0	0	0	0	0	0	0	0	0	0	0	0	0	0	0	0	0	7	0	0	0	0	0	0	0	0	0	0	0	0	0	0	0	0	0	9	0	0	0	0	0	0	0	0	0	0	0	0	0	0	0	0	0	1	0	0	0	0	0	0	0	0	0	0	0	0	0	0	0	0	0	0	17	k__Bacteria	p__Patescibacteria	c__Microgenomatia	o__Candidatus Woykebacteria	f__Unc. Candidatus Woykebacteria	g__Unc. Candidatus Woykebacteria	s__Unc. Candidatus Woykebacteria sp.
ASV55406	0	0	0	0	0	0	0	0	0	0	0	0	0	0	0	0	0	0	0	0	0	0	0	0	0	0	0	0	0	0	0	0	0	0	5	0	0	0	0	0	0	0	0	0	0	0	0	0	0	0	0	0	0	0	0	0	0	0	0	0	0	0	0	0	0	0	0	0	0	0	0	0	0	0	0	0	0	0	0	0	0	0	0	0	0	0	0	0	0	5	k__Bacteria	p__Patescibacteria	c__Microgenomatia	o__Candidatus Woykebacteria	f__Unc. Candidatus Woykebacteria	g__Unc. Candidatus Woykebacteria	s__Unc. Candidatus Woykebacteria sp.
ASV55408	0	0	0	0	0	0	0	0	0	0	0	0	0	0	0	0	0	0	0	0	0	0	0	0	0	0	0	0	0	0	0	0	0	0	0	0	0	0	0	0	0	0	0	0	0	0	0	0	0	3	6	0	0	0	0	0	0	0	0	0	0	0	0	0	0	0	0	0	0	0	0	0	0	0	0	0	0	0	0	0	0	0	0	0	0	0	0	0	0	9	k__Bacteria	p__Patescibacteria	c__Microgenomatia	o__Candidatus Woykebacteria	f__Unc. Candidatus Woykebacteria	g__Unc. Candidatus Woykebacteria	s__Unc. Candidatus Woykebacteria sp.
ASV55409	0	0	0	0	0	0	0	0	0	0	0	0	0	0	0	0	0	0	0	0	0	0	0	0	0	0	0	0	0	0	0	0	1	0	5	0	0	0	0	0	0	0	0	0	0	0	0	0	0	0	0	0	7	0	0	0	0	0	0	0	0	0	0	0	0	0	0	0	0	0	0	0	0	0	0	0	0	0	0	0	0	0	0	0	0	0	0	0	0	13	k__Bacteria	p__Patescibacteria	c__Microgenomatia	o__Candidatus Woykebacteria	f__Unc. Candidatus Woykebacteria	g__Unc. Candidatus Woykebacteria	s__Unc. Candidatus Woykebacteria sp.
ASV55412	0	0	0	0	0	0	0	0	0	0	0	0	0	0	0	0	0	0	0	0	0	0	0	0	0	0	0	0	0	0	0	0	0	4	0	0	0	0	0	0	0	0	0	0	0	0	0	0	0	0	0	0	0	0	0	0	0	0	0	0	0	0	0	0	0	0	0	0	0	0	0	0	0	0	0	0	0	0	0	0	0	0	0	0	0	0	0	0	0	4	k__Bacteria	p__Patescibacteria	c__Microgenomatia	o__Candidatus Woykebacteria	f__Unc. Candidatus Woykebacteria	g__Unc. Candidatus Woykebacteria	s__Unc. Candidatus Woykebacteria sp.
ASV55413	0	0	0	0	0	0	0	0	0	0	0	0	0	0	0	0	0	0	0	0	0	0	0	0	0	0	0	0	0	0	0	0	0	4	0	0	0	0	0	0	0	0	0	0	0	0	0	0	0	0	0	0	0	0	0	0	0	0	0	0	0	0	0	0	0	0	0	0	0	0	0	0	0	0	0	0	0	0	0	0	0	0	0	0	0	0	0	0	0	4	k__Bacteria	p__Patescibacteria	c__Microgenomatia	o__Candidatus Woykebacteria	f__Unc. Candidatus Woykebacteria	g__Unc. Candidatus Woykebacteria	s__Unc. Candidatus Woykebacteria sp.
ASV55415	0	0	0	0	0	0	0	0	0	0	0	0	0	0	0	0	0	0	0	0	0	0	0	0	0	0	0	0	0	0	0	0	0	0	0	0	0	0	0	0	0	0	0	0	0	0	0	0	0	2	0	0	5	0	2	0	0	2	0	0	0	0	0	0	3	0	0	0	0	0	0	0	0	0	0	0	0	0	0	0	0	0	0	0	0	0	0	0	0	14	k__Bacteria	p__Patescibacteria	c__Microgenomatia	o__Candidatus Woykebacteria	f__Unc. Candidatus Woykebacteria	g__Unc. Candidatus Woykebacteria	s__Unc. Candidatus Woykebacteria sp.
ASV55416	0	0	0	0	0	0	0	0	0	0	0	0	0	0	0	0	0	0	0	0	0	0	0	0	0	0	0	0	0	0	0	0	0	4	0	0	0	0	0	0	0	0	0	0	0	0	0	0	0	0	3	0	0	0	0	0	0	0	0	0	0	0	0	0	0	0	0	0	0	0	0	0	0	0	0	0	0	0	0	0	0	0	0	0	0	0	0	0	0	7	k__Bacteria	p__Patescibacteria	c__Microgenomatia	o__Candidatus Woykebacteria	f__Unc. Candidatus Woykebacteria	g__Unc. Candidatus Woykebacteria	s__Unc. Candidatus Woykebacteria sp.
ASV55419	0	0	0	0	0	0	0	0	0	0	0	0	0	0	0	0	0	0	0	0	0	0	0	0	0	0	0	0	0	0	0	0	4	0	0	0	0	0	0	0	0	0	0	0	0	0	0	0	0	0	0	0	0	0	0	0	0	0	0	0	0	0	0	0	0	0	0	0	0	0	0	0	0	0	0	0	0	0	0	0	0	0	0	0	0	0	0	0	0	4	k__Bacteria	p__Patescibacteria	c__Microgenomatia	o__Candidatus Woesebacteria	f__Unc. Candidatus Woesebacteria	g__Unc. Candidatus Woesebacteria	s__Unc. Candidatus Woesebacteria sp.
ASV55423	0	0	0	0	0	0	0	0	0	0	0	0	0	0	0	0	0	0	0	0	0	0	0	0	0	0	0	0	0	0	0	0	4	0	0	0	0	0	0	0	0	0	0	0	0	0	0	0	0	0	0	0	0	0	0	0	0	0	0	0	0	0	0	0	0	0	0	0	0	0	0	0	0	0	0	0	0	0	0	0	0	0	0	0	0	0	0	0	0	4	k__Bacteria	p__Patescibacteria	c__Microgenomatia	o__Candidatus Woesebacteria	f__Unc. Candidatus Woesebacteria	g__Unc. Candidatus Woesebacteria	s__Unc. Candidatus Woesebacteria sp.
ASV55424	0	0	0	0	0	0	0	0	0	0	0	0	0	0	0	0	0	0	0	0	0	0	0	0	0	0	0	0	0	0	0	0	0	0	0	0	0	0	0	0	0	0	0	0	0	0	0	0	0	0	0	0	4	0	0	0	0	0	0	0	0	0	0	0	0	0	0	0	0	0	0	0	0	0	0	0	0	0	0	0	0	0	0	0	0	0	0	0	0	4	k__Bacteria	p__Patescibacteria	c__Microgenomatia	o__Candidatus Woesebacteria	f__Unc. Candidatus Woesebacteria	g__Unc. Candidatus Woesebacteria	s__Unc. Candidatus Woesebacteria sp.
ASV55430	0	0	0	0	0	0	0	0	0	0	0	2	0	0	0	0	0	0	0	0	0	0	0	0	0	0	0	0	0	0	0	0	7	6	19	0	0	0	0	0	0	0	0	0	0	0	0	0	0	4	5	4	24	4	0	2	7	3	0	0	0	0	0	0	2	0	0	0	0	2	0	0	0	0	0	0	4	0	0	0	0	0	0	0	0	0	0	0	0	95	k__Bacteria	p__Patescibacteria	c__Microgenomatia	o__Candidatus Woesebacteria	f__Unc. Candidatus Woesebacteria	g__Unc. Candidatus Woesebacteria	s__Unc. Candidatus Woesebacteria sp.
ASV55437	0	0	0	0	0	0	0	0	0	0	0	0	0	0	0	0	0	0	0	0	0	0	0	0	0	0	0	0	0	0	0	0	0	0	0	0	0	0	0	0	0	0	0	0	0	0	0	0	0	0	1	0	3	0	0	0	0	0	0	0	0	0	0	0	0	0	0	0	0	0	0	0	0	0	0	0	0	0	0	0	0	0	0	0	0	0	0	0	0	4	k__Bacteria	p__Patescibacteria	c__Microgenomatia	o__Candidatus Woesebacteria	f__Unc. Candidatus Woesebacteria	g__Unc. Candidatus Woesebacteria	s__Unc. Candidatus Woesebacteria sp.
ASV55445	0	0	0	0	0	0	0	0	0	0	0	0	0	0	0	0	0	0	0	0	0	0	0	0	0	0	0	0	0	0	0	0	0	0	0	0	0	0	0	0	0	0	0	0	0	0	0	0	0	0	5	0	0	0	0	0	0	0	0	0	0	0	0	0	0	0	0	0	0	0	0	0	0	0	0	0	0	0	0	0	0	0	0	0	0	0	0	0	0	5	k__Bacteria	p__Patescibacteria	c__Microgenomatia	o__Candidatus Woesebacteria	f__Unc. Candidatus Woesebacteria	g__Unc. Candidatus Woesebacteria	s__Unc. Candidatus Woesebacteria sp.
ASV55454	0	0	0	0	0	0	0	0	0	0	0	0	0	0	0	0	0	0	0	0	0	0	0	0	0	0	0	0	0	0	0	2	3	0	0	0	0	0	0	0	0	0	0	0	0	0	0	4	2	0	0	0	6	0	0	0	0	0	0	0	0	0	0	0	0	0	0	0	0	0	0	0	0	0	0	0	0	0	0	0	0	0	0	0	0	0	0	0	0	17	k__Bacteria	p__Patescibacteria	c__Microgenomatia	o__Candidatus Woesebacteria	f__Unc. Candidatus Woesebacteria	g__Unc. Candidatus Woesebacteria	s__Unc. Candidatus Woesebacteria sp.
ASV55455	0	0	0	0	0	0	0	0	0	0	0	0	0	0	0	0	0	0	0	0	0	0	0	0	0	0	0	0	0	0	0	0	0	0	0	0	0	0	0	0	0	0	0	0	0	0	0	0	0	0	0	0	0	0	0	0	0	0	0	0	0	0	0	0	0	0	0	0	10	0	0	0	0	0	0	0	0	0	0	0	0	0	0	0	0	0	0	0	0	10	k__Bacteria	p__Patescibacteria	c__Microgenomatia	o__Candidatus Woesebacteria	f__Unc. Candidatus Woesebacteria	g__Unc. Candidatus Woesebacteria	s__Unc. Candidatus Woesebacteria sp.
ASV55461	0	0	0	0	0	0	0	0	0	0	0	0	0	0	0	0	0	0	0	0	0	0	0	0	0	0	0	0	0	0	0	0	0	0	0	0	0	0	0	0	0	0	0	0	0	0	0	0	0	0	0	0	3	0	0	0	0	0	0	0	0	0	0	0	2	0	0	0	0	0	0	0	0	0	0	0	0	0	0	0	0	0	0	0	0	0	0	0	0	5	k__Bacteria	p__Patescibacteria	c__Microgenomatia	o__Candidatus Woesebacteria	f__Unc. Candidatus Woesebacteria	g__Unc. Candidatus Woesebacteria	s__Unc. Candidatus Woesebacteria sp.
ASV55465	0	0	0	0	0	0	0	0	0	0	0	0	0	0	0	0	0	0	0	0	0	0	0	0	0	0	0	0	0	0	0	0	0	0	0	0	0	0	0	0	0	0	0	0	0	0	0	0	0	0	0	7	0	0	0	0	0	0	0	0	0	0	0	8	0	0	0	0	0	0	0	0	0	0	0	3	0	0	0	0	0	0	0	0	0	0	0	0	0	18	k__Bacteria	p__Patescibacteria	c__Microgenomatia	o__Candidatus Woesebacteria	f__Unc. Candidatus Woesebacteria	g__Unc. Candidatus Woesebacteria	s__Unc. Candidatus Woesebacteria sp.
ASV55467	0	0	0	0	0	0	0	0	0	0	0	0	0	0	0	0	0	0	0	0	0	0	0	0	0	0	0	0	0	0	0	0	0	0	0	0	0	0	0	0	0	0	0	0	0	0	0	0	0	0	0	0	0	0	0	0	0	0	0	0	0	0	0	0	0	0	0	0	4	0	0	0	0	0	0	0	0	0	0	0	0	0	0	0	0	0	0	0	0	4	k__Bacteria	p__Patescibacteria	c__Microgenomatia	o__Candidatus Woesebacteria	f__Unc. Candidatus Woesebacteria	g__Unc. Candidatus Woesebacteria	s__Unc. Candidatus Woesebacteria sp.
ASV55468	0	0	0	0	0	0	0	0	0	0	0	0	0	0	0	0	0	0	0	0	0	0	0	0	0	0	0	0	0	0	0	0	0	0	7	0	0	0	0	0	0	0	0	0	0	0	0	0	0	0	0	0	0	0	0	0	0	0	0	0	0	0	0	0	0	0	0	0	0	0	0	0	0	0	0	0	0	0	0	0	0	0	0	0	0	0	0	0	0	7	k__Bacteria	p__Patescibacteria	c__Microgenomatia	o__Candidatus Woesebacteria	f__Unc. Candidatus Woesebacteria	g__Unc. Candidatus Woesebacteria	s__Unc. Candidatus Woesebacteria sp.
ASV55469	0	0	0	0	0	2	0	0	0	0	0	0	0	0	0	0	0	3	0	0	0	5	0	0	0	0	0	0	0	0	0	0	38	11	46	0	0	0	0	0	0	0	0	0	6	8	7	0	3	0	20	14	22	0	0	0	0	0	0	0	0	0	0	0	0	0	0	0	38	29	23	0	0	0	0	0	6	0	0	0	0	0	0	0	0	0	0	0	0	281	k__Bacteria	p__Patescibacteria	c__Microgenomatia	o__Candidatus Woesebacteria	f__Unc. Candidatus Woesebacteria	g__Unc. Candidatus Woesebacteria	s__Unc. Candidatus Woesebacteria sp.
ASV55473	0	0	0	0	0	0	0	0	0	0	0	0	0	0	0	0	6	0	0	0	0	0	0	0	5	0	0	0	0	0	5	7	27	11	0	0	0	0	0	0	0	0	0	0	0	0	0	8	0	0	12	0	14	0	0	0	0	0	4	0	0	0	0	0	5	0	0	0	7	0	10	0	0	0	0	0	9	0	0	5	0	0	0	0	0	5	0	0	0	140	k__Bacteria	p__Patescibacteria	c__Microgenomatia	o__Candidatus Woesebacteria	f__Unc. Candidatus Woesebacteria	g__Unc. Candidatus Woesebacteria	s__Unc. Candidatus Woesebacteria sp.
ASV55474	0	0	0	0	0	0	0	0	0	0	0	0	0	4	5	7	0	0	0	0	0	2	0	0	0	4	0	0	0	9	0	0	10	0	10	0	0	0	0	0	0	4	2	0	0	0	0	0	0	0	9	1	0	3	0	0	0	0	0	0	0	0	0	0	0	3	0	0	11	11	2	0	0	0	0	0	0	9	0	0	0	0	0	0	0	4	0	3	0	113	k__Bacteria	p__Patescibacteria	c__Microgenomatia	o__Candidatus Woesebacteria	f__Unc. Candidatus Woesebacteria	g__Unc. Candidatus Woesebacteria	s__Unc. Candidatus Woesebacteria sp.
ASV55476	0	0	0	0	0	0	0	0	0	0	0	0	0	0	0	0	0	0	0	0	0	0	0	0	0	0	0	0	0	0	0	0	0	0	12	0	0	0	0	0	0	0	0	0	0	0	0	0	0	0	0	0	0	0	0	0	0	0	0	0	0	0	0	0	0	0	0	0	0	0	0	0	0	0	0	0	0	0	0	0	0	0	0	0	0	0	0	0	0	12	k__Bacteria	p__Patescibacteria	c__Microgenomatia	o__Candidatus Woesebacteria	f__Unc. Candidatus Woesebacteria	g__Unc. Candidatus Woesebacteria	s__Unc. Candidatus Woesebacteria sp.
ASV55478	0	0	0	0	0	0	0	0	0	0	0	0	0	0	0	0	0	0	0	0	0	0	0	0	0	0	0	0	0	0	0	0	5	0	0	0	0	0	0	0	0	0	0	0	0	0	0	0	0	0	0	0	0	0	0	0	0	0	0	0	0	0	0	0	0	0	0	0	0	0	1	0	0	0	0	0	0	0	0	0	0	0	0	0	0	0	0	0	0	6	k__Bacteria	p__Patescibacteria	c__Microgenomatia	o__Candidatus Woesebacteria	f__Unc. Candidatus Woesebacteria	g__Unc. Candidatus Woesebacteria	s__Unc. Candidatus Woesebacteria sp.
ASV55481	0	0	0	0	0	0	0	0	0	0	0	0	0	0	0	0	0	0	0	0	0	0	0	0	0	0	0	0	0	0	0	0	0	0	0	0	0	0	0	0	0	0	0	0	0	0	0	0	0	0	0	0	4	0	0	0	0	0	0	0	0	0	0	0	0	0	0	0	0	6	3	0	0	0	0	0	0	0	0	0	0	0	0	0	0	0	0	0	0	13	k__Bacteria	p__Patescibacteria	c__Microgenomatia	o__Candidatus Woesebacteria	f__Unc. Candidatus Woesebacteria	g__Unc. Candidatus Woesebacteria	s__Unc. Candidatus Woesebacteria sp.
ASV55483	0	0	0	0	0	0	0	0	0	0	0	0	0	0	0	0	0	0	0	0	0	0	0	0	0	0	0	0	0	0	0	0	0	0	0	0	0	0	0	0	0	0	0	0	0	0	0	0	0	0	6	0	0	0	0	0	0	0	0	0	0	0	0	0	0	0	0	0	0	0	0	0	0	0	0	0	0	0	0	0	0	0	0	0	0	0	0	0	0	6	k__Bacteria	p__Patescibacteria	c__Microgenomatia	o__Candidatus Woesebacteria	f__Unc. Candidatus Woesebacteria	g__Unc. Candidatus Woesebacteria	s__Unc. Candidatus Woesebacteria sp.
ASV55486	0	0	0	0	0	0	0	0	0	0	0	0	0	0	0	0	0	0	2	0	0	0	0	0	0	0	0	0	0	0	0	0	0	0	0	0	0	0	0	0	0	0	0	0	0	0	0	0	0	0	0	0	0	0	0	0	0	0	0	0	0	0	0	0	0	0	0	0	4	0	0	0	0	0	0	0	0	0	0	0	0	0	0	0	0	0	0	0	0	6	k__Bacteria	p__Patescibacteria	c__Microgenomatia	o__Candidatus Woesebacteria	f__Unc. Candidatus Woesebacteria	g__Unc. Candidatus Woesebacteria	s__Unc. Candidatus Woesebacteria sp.
ASV55487	0	0	0	0	0	0	0	0	0	0	0	0	0	0	0	0	0	0	0	0	0	0	0	0	0	0	0	0	0	0	0	0	0	0	0	3	0	0	0	0	0	0	0	0	0	0	0	0	0	0	0	0	5	0	0	0	0	0	0	0	0	0	0	0	0	0	0	0	0	0	0	0	0	0	0	0	0	2	0	0	0	0	0	0	0	0	0	0	0	10	k__Bacteria	p__Patescibacteria	c__Microgenomatia	o__Candidatus Woesebacteria	f__Unc. Candidatus Woesebacteria	g__Unc. Candidatus Woesebacteria	s__Unc. Candidatus Woesebacteria sp.
ASV55494	0	0	0	0	0	0	0	0	0	0	0	0	0	0	0	0	0	0	0	0	0	0	0	0	0	0	0	0	0	0	0	0	0	0	0	0	0	0	0	0	0	0	0	0	0	0	0	0	0	0	0	0	5	0	0	0	0	0	0	0	0	0	0	0	0	0	0	0	0	0	0	0	0	0	0	0	0	0	0	0	0	0	0	0	0	0	0	0	0	5	k__Bacteria	p__Patescibacteria	c__Microgenomatia	o__Candidatus Woesebacteria	f__Unc. Candidatus Woesebacteria	g__Unc. Candidatus Woesebacteria	s__Unc. Candidatus Woesebacteria sp.
ASV55495	0	0	0	0	0	0	0	0	0	0	0	0	0	0	0	0	0	0	0	0	0	0	0	0	0	0	0	0	0	0	0	0	5	7	3	0	0	0	0	0	0	0	0	0	0	0	0	0	0	0	3	7	11	0	0	0	0	2	0	0	0	0	0	0	0	0	0	0	0	6	6	0	0	0	0	0	0	0	0	0	0	0	0	0	0	0	0	0	0	50	k__Bacteria	p__Patescibacteria	c__Microgenomatia	o__Candidatus Woesebacteria	f__Unc. Candidatus Woesebacteria	g__Unc. Candidatus Woesebacteria	s__Unc. Candidatus Woesebacteria sp.
ASV55497	0	0	0	0	0	0	0	0	0	0	0	0	0	0	0	0	0	0	0	0	0	0	0	0	0	0	0	0	0	0	0	0	0	8	1	0	0	0	0	0	0	0	0	0	0	0	0	0	0	0	0	5	7	0	0	0	0	0	0	0	0	0	0	0	0	0	0	0	0	0	0	0	0	0	0	0	0	0	0	0	0	0	0	0	0	0	0	0	0	21	k__Bacteria	p__Patescibacteria	c__Microgenomatia	o__Candidatus Woesebacteria	f__Unc. Candidatus Woesebacteria	g__Unc. Candidatus Woesebacteria	s__Unc. Candidatus Woesebacteria sp.
ASV55498	0	0	0	0	0	0	0	0	0	0	0	0	0	0	0	0	0	0	0	0	0	0	0	0	0	0	0	0	0	0	0	0	0	0	0	0	0	0	0	0	0	0	0	0	0	0	0	0	0	0	0	0	0	0	0	0	0	0	0	0	0	0	0	0	0	0	0	0	8	0	0	0	0	0	0	0	0	0	0	0	0	0	0	0	0	0	0	0	0	8	k__Bacteria	p__Patescibacteria	c__Microgenomatia	o__Candidatus Woesebacteria	f__Unc. Candidatus Woesebacteria	g__Unc. Candidatus Woesebacteria	s__Unc. Candidatus Woesebacteria sp.
ASV55499	0	0	0	0	0	0	0	0	0	0	0	0	0	0	0	0	0	0	0	0	0	0	0	0	0	0	0	0	0	0	0	0	0	0	5	0	0	0	0	0	0	0	0	0	0	0	0	0	0	0	0	0	0	0	0	0	0	0	0	0	0	0	0	0	0	0	0	0	0	0	0	0	0	0	0	0	0	0	0	0	0	0	0	0	0	0	0	0	0	5	k__Bacteria	p__Patescibacteria	c__Microgenomatia	o__Candidatus Woesebacteria	f__Unc. Candidatus Woesebacteria	g__Unc. Candidatus Woesebacteria	s__Unc. Candidatus Woesebacteria sp.
ASV55500	0	0	0	0	0	0	0	0	0	0	0	0	0	0	0	0	0	0	0	0	0	0	0	0	0	0	0	0	0	0	0	0	0	6	0	0	0	0	0	0	0	0	0	0	0	0	0	0	0	0	0	0	0	0	0	0	0	0	0	0	0	0	0	0	0	0	0	0	0	0	2	0	0	0	0	0	0	0	0	0	0	0	0	0	0	0	0	0	0	8	k__Bacteria	p__Patescibacteria	c__Microgenomatia	o__Candidatus Woesebacteria	f__Unc. Candidatus Woesebacteria	g__Unc. Candidatus Woesebacteria	s__Unc. Candidatus Woesebacteria sp.
ASV55504	0	0	0	0	0	0	0	0	0	0	0	0	2	0	0	2	4	0	3	0	5	6	3	4	0	0	0	5	0	0	0	0	59	24	46	0	0	2	0	0	0	0	0	0	9	0	8	10	7	0	28	19	61	4	4	0	5	6	0	0	0	0	9	0	11	0	0	0	50	13	20	0	0	0	5	0	10	0	0	0	0	0	0	0	0	0	2	0	0	446	k__Bacteria	p__Patescibacteria	c__Microgenomatia	o__Candidatus Woesebacteria	f__Unc. Candidatus Woesebacteria	g__Unc. Candidatus Woesebacteria	s__Unc. Candidatus Woesebacteria sp.
ASV55506	0	0	0	0	0	0	0	0	0	0	0	0	0	0	0	0	0	0	0	0	0	0	0	0	0	3	0	0	0	0	0	0	0	2	0	0	0	0	0	0	0	0	0	0	0	0	0	0	0	0	0	0	0	0	0	0	0	0	0	0	0	0	0	0	0	0	0	0	0	0	0	0	0	0	0	0	0	0	0	0	0	0	3	0	0	0	0	0	0	8	k__Bacteria	p__Patescibacteria	c__Microgenomatia	o__Candidatus Woesebacteria	f__Unc. Candidatus Woesebacteria	g__Unc. Candidatus Woesebacteria	s__Unc. Candidatus Woesebacteria sp.
ASV55508	0	0	0	0	0	0	0	0	0	0	0	0	0	0	0	0	0	0	0	0	0	0	0	0	0	0	0	0	0	0	0	0	0	0	0	0	0	0	0	0	0	0	0	0	0	0	0	0	0	0	0	0	0	0	0	0	0	0	0	0	0	0	0	0	0	0	0	0	0	0	4	0	0	0	0	0	0	0	0	0	0	0	0	0	0	0	0	0	0	4	k__Bacteria	p__Patescibacteria	c__Microgenomatia	o__Candidatus Woesebacteria	f__Unc. Candidatus Woesebacteria	g__Unc. Candidatus Woesebacteria	s__Unc. Candidatus Woesebacteria sp.
ASV55509	0	0	0	0	0	0	0	0	0	0	0	0	0	0	0	0	0	0	0	0	0	0	3	0	0	0	0	0	0	0	0	0	3	1	11	0	0	0	0	0	0	0	0	0	0	0	0	0	0	0	1	0	10	0	0	0	0	0	0	0	0	0	0	0	2	0	0	0	0	2	0	0	0	0	0	0	0	0	0	0	0	0	0	0	0	0	0	0	0	33	k__Bacteria	p__Patescibacteria	c__Microgenomatia	o__Candidatus Woesebacteria	f__Unc. Candidatus Woesebacteria	g__Unc. Candidatus Woesebacteria	s__Unc. Candidatus Woesebacteria sp.
ASV55510	0	0	0	0	0	0	0	0	0	0	0	0	0	0	0	0	0	0	0	0	0	0	0	0	0	0	0	0	0	0	0	0	0	0	3	0	0	0	0	0	0	0	0	0	0	0	0	0	0	0	0	0	0	0	0	0	0	0	0	0	0	0	0	0	0	0	0	0	5	0	0	0	0	0	0	0	0	0	0	0	0	0	0	0	0	0	0	0	0	8	k__Bacteria	p__Patescibacteria	c__Microgenomatia	o__Candidatus Woesebacteria	f__Unc. Candidatus Woesebacteria	g__Unc. Candidatus Woesebacteria	s__Unc. Candidatus Woesebacteria sp.
ASV55511	0	0	0	0	0	0	0	0	0	0	0	0	0	0	0	0	0	0	0	0	0	0	0	0	0	0	0	0	0	0	0	0	0	0	0	0	0	0	0	0	0	0	0	0	0	0	0	0	0	0	0	0	0	0	0	0	0	0	0	0	0	0	0	0	0	0	0	0	0	4	0	0	0	0	0	0	0	0	0	0	0	0	0	0	0	0	0	0	0	4	k__Bacteria	p__Patescibacteria	c__Microgenomatia	o__Candidatus Woesebacteria	f__Unc. Candidatus Woesebacteria	g__Unc. Candidatus Woesebacteria	s__Unc. Candidatus Woesebacteria sp.
ASV55515	0	0	0	0	0	0	0	0	0	0	0	0	0	0	0	0	0	0	0	0	0	0	0	0	0	0	0	0	0	0	0	0	0	0	4	0	0	0	0	0	0	0	0	0	0	0	0	0	0	0	0	0	4	0	0	0	0	0	0	0	0	0	0	0	0	0	0	0	0	5	0	0	0	0	0	0	0	0	0	0	0	0	0	0	0	0	0	0	0	13	k__Bacteria	p__Patescibacteria	c__Microgenomatia	o__Candidatus Woesebacteria	f__Unc. Candidatus Woesebacteria	g__Unc. Candidatus Woesebacteria	s__Unc. Candidatus Woesebacteria sp.
ASV55516	0	0	0	0	0	0	0	0	0	0	0	0	0	0	0	0	0	0	0	0	0	0	0	0	0	2	0	0	0	0	0	0	5	1	0	0	0	0	0	0	0	0	0	0	0	0	0	0	0	0	0	0	0	0	0	0	0	0	0	0	0	0	0	0	0	0	0	0	0	0	0	0	0	0	0	0	0	0	0	0	0	0	0	0	0	0	0	0	0	8	k__Bacteria	p__Patescibacteria	c__Microgenomatia	o__Candidatus Woesebacteria	f__Unc. Candidatus Woesebacteria	g__Unc. Candidatus Woesebacteria	s__Unc. Candidatus Woesebacteria sp.
ASV55518	0	0	0	0	0	0	0	0	0	0	0	0	0	0	0	0	0	0	0	0	0	0	0	0	0	0	0	0	0	0	0	0	0	0	0	0	0	0	0	0	0	0	0	0	0	0	0	0	0	0	0	0	6	0	0	0	0	0	0	0	0	0	0	0	0	0	0	0	0	0	0	0	0	0	0	0	0	0	0	0	0	0	0	0	0	0	0	0	0	6	k__Bacteria	p__Patescibacteria	c__Microgenomatia	o__Candidatus Woesebacteria	f__Unc. Candidatus Woesebacteria	g__Unc. Candidatus Woesebacteria	s__Unc. Candidatus Woesebacteria sp.
ASV55535	0	0	0	0	0	0	0	0	0	0	0	0	0	0	0	0	0	0	0	0	0	0	0	0	0	0	0	0	0	0	0	0	5	0	0	0	0	0	0	0	0	0	0	0	0	0	0	0	0	0	0	0	5	0	0	0	0	0	0	0	0	0	0	0	0	0	0	0	0	0	0	0	0	0	0	0	0	0	0	0	0	0	0	0	0	0	0	0	0	10	k__Bacteria	p__Patescibacteria	c__Microgenomatia	o__Candidatus Amesbacteria	f__Unc. Candidatus Amesbacteria	g__Unc. Candidatus Amesbacteria	s__Unc. Candidatus Amesbacteria sp.
ASV55536	0	0	0	0	0	0	0	0	0	0	0	0	0	0	0	0	0	0	0	0	0	0	0	0	0	0	0	0	0	0	0	0	0	4	0	0	0	0	0	0	0	0	0	0	0	0	0	0	0	0	0	4	0	0	0	0	0	0	0	0	0	0	3	0	0	0	0	0	0	0	5	0	0	0	0	0	0	0	0	0	0	0	0	2	0	0	0	0	0	18	k__Bacteria	p__Patescibacteria	c__Microgenomatia	o__Candidatus Amesbacteria	f__Unc. Candidatus Amesbacteria	g__Unc. Candidatus Amesbacteria	s__Unc. Candidatus Amesbacteria sp.
ASV55544	0	0	0	0	0	0	0	0	0	0	0	0	0	0	0	0	0	0	0	0	0	0	0	0	0	0	0	0	0	0	0	0	4	0	0	0	0	0	0	0	0	0	0	0	0	0	0	0	0	0	0	0	0	0	0	0	0	0	0	0	0	0	0	0	0	0	0	0	0	0	0	0	0	0	0	0	0	0	0	0	0	0	0	0	0	0	0	0	0	4	k__Bacteria	p__Patescibacteria	c__Microgenomatia	o__Candidatus Amesbacteria	f__Unc. Candidatus Amesbacteria	g__Unc. Candidatus Amesbacteria	s__Unc. Candidatus Amesbacteria sp.
ASV55545	0	0	0	0	0	4	0	0	0	0	0	0	0	0	0	0	0	0	0	0	0	0	0	0	0	0	0	0	0	0	0	0	4	0	0	0	0	0	0	0	0	0	0	0	0	0	0	0	0	0	0	0	0	0	0	0	0	0	0	0	4	0	0	0	0	0	0	0	0	0	0	0	0	0	0	0	0	0	0	0	0	0	0	0	0	0	0	0	0	12	k__Bacteria	p__Patescibacteria	c__Microgenomatia	o__Candidatus Amesbacteria	f__Unc. Candidatus Amesbacteria	g__Unc. Candidatus Amesbacteria	s__Unc. Candidatus Amesbacteria sp.
ASV55547	0	0	0	0	0	0	0	0	0	0	0	0	0	0	0	0	0	0	0	0	0	0	0	0	0	0	0	0	0	0	0	0	0	0	0	0	0	0	3	0	0	0	0	0	0	3	0	0	0	0	0	0	0	0	0	0	0	0	0	0	0	0	0	0	0	0	0	0	0	0	0	0	0	0	0	0	0	0	0	0	0	0	0	0	0	0	0	0	3	9	k__Bacteria	p__Patescibacteria	c__Microgenomatia	o__Candidatus Amesbacteria	f__Unc. Candidatus Amesbacteria	g__Unc. Candidatus Amesbacteria	s__Unc. Candidatus Amesbacteria sp.
ASV55551	0	0	0	0	0	0	0	0	0	0	0	0	0	0	0	0	0	0	0	0	0	0	0	0	0	0	0	0	0	0	0	0	2	0	0	0	0	0	0	0	0	0	0	0	0	0	0	3	0	0	2	0	12	2	0	0	0	0	0	0	0	0	0	0	0	0	0	0	3	0	0	0	0	0	0	0	2	0	0	0	0	0	0	0	0	0	0	0	0	26	k__Bacteria	p__Patescibacteria	c__Microgenomatia	o__Candidatus Amesbacteria	f__Unc. Candidatus Amesbacteria	g__Unc. Candidatus Amesbacteria	s__Unc. Candidatus Amesbacteria sp.
ASV55553	0	0	0	0	0	0	0	0	0	0	0	0	0	0	0	0	0	0	0	0	0	0	0	0	0	0	0	0	0	0	0	0	0	0	5	0	0	0	0	0	0	0	0	0	0	0	0	0	0	0	0	0	0	0	0	0	0	0	0	0	0	0	0	0	0	0	0	0	0	0	0	0	0	0	0	0	0	0	0	0	0	0	0	0	0	0	0	0	0	5	k__Bacteria	p__Patescibacteria	c__Microgenomatia	o__Candidatus Amesbacteria	f__Unc. Candidatus Amesbacteria	g__Unc. Candidatus Amesbacteria	s__Unc. Candidatus Amesbacteria sp.
ASV55554	0	0	0	0	0	0	0	0	0	0	0	0	0	0	0	0	0	0	0	0	0	0	0	0	0	0	0	0	0	0	0	0	0	0	4	0	0	0	0	0	0	0	0	0	0	0	0	0	0	0	0	0	0	0	0	0	0	0	0	0	0	0	0	0	0	0	0	0	0	0	0	0	0	0	0	0	0	0	0	0	0	0	0	0	0	0	0	0	0	4	k__Bacteria	p__Patescibacteria	c__Microgenomatia	o__Candidatus Amesbacteria	f__Unc. Candidatus Amesbacteria	g__Unc. Candidatus Amesbacteria	s__Unc. Candidatus Amesbacteria sp.
ASV55555	0	0	0	0	0	0	0	0	0	0	0	0	0	0	0	0	0	0	0	0	0	0	0	0	0	0	0	0	0	0	0	0	6	0	0	0	0	0	0	0	0	0	0	0	0	0	0	0	0	0	0	0	0	0	0	0	0	0	0	0	0	0	0	0	0	0	0	0	0	0	0	0	0	0	0	0	0	0	0	0	0	0	0	0	0	0	0	0	0	6	k__Bacteria	p__Patescibacteria	c__Microgenomatia	o__Candidatus Amesbacteria	f__Unc. Candidatus Amesbacteria	g__Unc. Candidatus Amesbacteria	s__Unc. Candidatus Amesbacteria sp.
ASV55557	0	0	0	0	0	0	0	0	0	0	0	0	0	0	0	0	0	0	0	0	0	0	0	0	0	0	0	0	0	0	0	0	0	0	0	0	0	0	0	0	0	0	0	0	0	0	0	0	0	0	0	0	6	0	0	0	0	0	0	0	0	0	0	0	3	0	0	0	0	0	0	0	0	0	0	0	0	0	0	0	0	0	0	0	0	0	0	0	0	9	k__Bacteria	p__Patescibacteria	c__Microgenomatia	o__Candidatus Amesbacteria	f__Unc. Candidatus Amesbacteria	g__Unc. Candidatus Amesbacteria	s__Unc. Candidatus Amesbacteria sp.
ASV55558	0	0	0	0	0	0	0	0	0	0	0	0	0	0	0	0	3	0	0	2	0	0	0	0	0	0	0	0	0	0	0	0	20	0	12	0	0	0	0	0	0	0	0	0	0	0	0	0	0	0	0	20	0	0	0	0	0	0	0	0	0	0	0	3	0	0	0	0	0	0	0	0	0	0	0	0	0	0	0	0	0	0	0	0	0	0	0	0	0	60	k__Bacteria	p__Patescibacteria	c__Microgenomatia	o__Candidatus Amesbacteria	f__Unc. Candidatus Amesbacteria	g__Unc. Candidatus Amesbacteria	s__Unc. Candidatus Amesbacteria sp.
ASV55562	0	0	0	0	0	0	0	0	0	0	0	0	0	0	0	0	0	0	0	0	0	0	0	0	0	0	0	0	0	0	0	0	4	0	0	0	0	0	0	0	0	0	0	0	0	0	0	0	0	0	0	0	0	0	0	0	0	0	0	0	0	0	0	0	0	0	0	0	0	0	0	0	0	0	0	0	0	0	0	0	0	0	0	0	0	0	0	0	0	4	k__Bacteria	p__Patescibacteria	c__Microgenomatia	o__Candidatus Amesbacteria	f__Unc. Candidatus Amesbacteria	g__Unc. Candidatus Amesbacteria	s__Unc. Candidatus Amesbacteria sp.
ASV55563	0	0	0	0	0	0	0	0	0	0	0	0	0	0	0	0	0	0	0	0	0	0	0	0	0	0	0	0	0	0	0	0	5	0	0	0	0	0	0	0	0	0	0	0	0	0	0	0	0	0	0	0	0	0	0	0	0	0	0	0	0	0	0	0	0	0	0	0	0	0	0	0	0	0	0	0	0	0	0	0	0	0	0	0	0	0	0	0	0	5	k__Bacteria	p__Patescibacteria	c__Microgenomatia	o__Candidatus Amesbacteria	f__Unc. Candidatus Amesbacteria	g__Unc. Candidatus Amesbacteria	s__Unc. Candidatus Amesbacteria sp.
ASV55564	0	0	0	0	0	0	0	0	0	0	0	0	0	0	0	0	0	0	0	0	0	0	0	0	0	0	0	0	0	0	0	2	7	0	0	0	0	0	0	0	0	0	0	0	0	0	0	0	0	0	0	0	0	0	0	0	0	0	0	0	0	0	0	0	0	0	0	0	0	0	0	0	0	0	0	0	0	0	0	0	0	0	0	0	0	0	0	0	0	9	k__Bacteria	p__Patescibacteria	c__Microgenomatia	o__Candidatus Amesbacteria	f__Unc. Candidatus Amesbacteria	g__Unc. Candidatus Amesbacteria	s__Unc. Candidatus Amesbacteria sp.
ASV55565	0	0	0	0	0	0	0	0	0	0	0	0	0	0	0	0	0	0	0	0	0	0	0	0	0	0	0	0	0	0	0	0	0	0	6	0	0	0	0	0	0	0	0	0	0	0	0	0	0	0	0	0	0	0	0	0	0	0	0	0	0	0	0	0	0	0	0	0	0	0	0	0	0	0	0	0	0	0	0	0	0	0	0	0	0	0	0	0	0	6	k__Bacteria	p__Patescibacteria	c__Microgenomatia	o__Candidatus Amesbacteria	f__Unc. Candidatus Amesbacteria	g__Unc. Candidatus Amesbacteria	s__Unc. Candidatus Amesbacteria sp.
ASV55568	0	0	0	0	0	0	0	0	0	0	0	0	0	0	0	0	0	0	0	0	0	0	0	0	0	0	0	0	0	0	0	0	0	0	0	0	0	0	0	0	0	0	0	0	0	0	0	0	0	0	0	0	5	0	0	0	0	0	0	0	0	0	0	0	0	0	0	0	0	0	0	0	0	0	0	0	0	0	0	0	0	0	0	0	0	0	0	0	0	5	k__Bacteria	p__Patescibacteria	c__Microgenomatia	o__Candidatus Amesbacteria	f__Unc. Candidatus Amesbacteria	g__Unc. Candidatus Amesbacteria	s__Unc. Candidatus Amesbacteria sp.
ASV55571	0	0	0	0	0	0	0	0	0	0	0	0	0	0	0	0	0	0	0	0	0	0	0	0	0	0	0	0	0	0	0	0	0	4	0	0	0	0	0	0	0	0	0	0	0	0	0	0	0	0	13	0	0	0	0	0	0	0	0	0	0	0	0	0	0	0	0	0	0	0	0	0	0	0	0	0	0	0	0	0	0	0	0	0	0	0	2	0	0	19	k__Bacteria	p__Patescibacteria	c__Microgenomatia	o__Candidatus Woesebacteria	f__Unc. Candidatus Woesebacteria	g__Unc. Candidatus Woesebacteria	s__Unc. Candidatus Woesebacteria sp.
ASV55573	0	0	0	0	0	0	0	0	0	0	0	0	0	0	0	0	0	0	0	0	0	0	0	0	0	0	0	0	0	0	0	0	4	2	0	0	0	0	0	0	0	0	0	0	0	0	0	0	0	0	0	0	0	0	0	0	0	0	0	0	0	0	0	0	0	0	0	0	0	0	0	0	0	0	0	0	0	0	0	0	0	0	0	0	0	0	0	0	0	6	k__Bacteria	p__Patescibacteria	c__Microgenomatia	o__Candidatus Woesebacteria	f__Unc. Candidatus Woesebacteria	g__Unc. Candidatus Woesebacteria	s__Unc. Candidatus Woesebacteria sp.
ASV55574	0	0	0	0	0	0	0	0	0	0	3	2	0	0	0	0	0	0	0	0	0	0	0	0	0	0	0	0	0	0	0	0	0	0	5	0	0	0	0	0	0	0	0	0	0	0	0	0	0	0	2	0	0	0	0	0	0	0	0	0	0	0	0	0	0	0	0	0	0	0	0	0	0	0	0	0	0	0	0	0	0	0	0	0	0	0	0	0	0	12	k__Bacteria	p__Patescibacteria	c__Microgenomatia	o__Candidatus Woesebacteria	f__Unc. Candidatus Woesebacteria	g__Unc. Candidatus Woesebacteria	s__Unc. Candidatus Woesebacteria sp.
ASV55575	0	0	0	0	0	0	0	0	0	0	0	0	0	0	0	0	0	2	0	0	0	0	0	0	0	0	0	0	0	0	0	0	6	0	12	0	0	0	0	0	0	0	0	0	0	0	0	0	0	0	0	5	3	3	0	0	0	0	0	0	0	0	0	0	5	0	0	0	4	5	0	0	0	0	0	0	0	0	0	0	0	0	0	0	0	0	0	0	0	45	k__Bacteria	p__Unc. Bacteria	c__Unc. Bacteria	o__Unc. Bacteria	f__Unc. Bacteria	g__Unc. Bacteria	s__Unc. Bacteria sp.
ASV55577	0	0	0	0	0	0	0	0	0	0	0	0	0	0	0	0	0	0	0	0	0	0	0	0	0	0	0	0	0	0	0	0	0	0	7	0	0	0	0	0	0	0	0	0	0	0	0	0	0	0	0	0	0	0	0	0	0	0	0	0	0	0	0	0	0	0	0	0	0	0	0	0	0	0	0	0	0	0	0	0	0	0	0	0	0	0	0	0	0	7	k__Bacteria	p__Unc. Bacteria	c__Unc. Bacteria	o__Unc. Bacteria	f__Unc. Bacteria	g__Unc. Bacteria	s__Unc. Bacteria sp.
ASV55580	0	0	0	0	0	0	0	0	0	0	0	0	0	0	0	0	0	0	0	0	0	0	0	0	0	0	0	0	0	0	0	0	8	2	19	0	0	0	0	0	0	0	0	0	0	0	4	0	0	0	8	3	17	0	0	0	2	3	0	0	0	0	0	0	4	0	0	0	7	0	2	0	0	0	8	0	4	0	2	0	0	0	0	0	0	0	0	0	0	93	k__Bacteria	p__Patescibacteria	c__Microgenomatia	o__Unc. Microgenomatia	f__Unc. Microgenomatia	g__Unc. Microgenomatia	s__Unc. Microgenomatia sp.
ASV55581	0	0	0	0	0	0	0	0	0	0	0	0	0	0	0	0	0	0	0	0	0	0	0	0	0	0	0	0	0	0	0	0	5	0	0	0	0	0	0	0	0	0	0	0	0	0	0	0	0	0	0	0	0	0	0	0	0	0	0	0	0	0	0	0	0	0	0	0	0	0	0	0	0	0	0	0	0	0	0	0	0	0	0	0	0	0	0	0	0	5	k__Bacteria	p__Patescibacteria	c__Microgenomatia	o__Candidatus Woesebacteria	f__Unc. Candidatus Woesebacteria	g__Unc. Candidatus Woesebacteria	s__Unc. Candidatus Woesebacteria sp.
ASV55582	0	0	0	0	0	0	0	0	0	0	0	0	0	0	0	0	0	0	0	0	0	0	0	0	0	0	0	0	0	0	0	0	0	0	4	0	0	0	0	0	0	0	0	0	0	0	0	0	0	0	0	0	3	0	0	0	0	0	0	0	0	0	0	0	0	0	0	0	0	4	0	0	0	0	0	0	0	0	0	0	0	0	0	0	0	0	0	0	0	11	k__Bacteria	p__Patescibacteria	c__Microgenomatia	o__Candidatus Woesebacteria	f__Unc. Candidatus Woesebacteria	g__Unc. Candidatus Woesebacteria	s__Unc. Candidatus Woesebacteria sp.
ASV55584	0	0	0	0	0	0	0	0	0	0	0	0	0	0	0	0	0	0	0	0	0	0	0	0	0	0	0	0	0	0	0	0	3	0	4	0	0	0	0	0	0	0	0	0	0	0	2	0	0	0	0	0	6	0	0	0	2	0	0	0	0	0	0	0	0	0	0	0	0	0	0	0	0	0	0	0	0	0	0	0	0	0	0	0	0	0	0	0	0	17	k__Bacteria	p__Patescibacteria	c__Microgenomatia	o__Candidatus Woesebacteria	f__Unc. Candidatus Woesebacteria	g__Unc. Candidatus Woesebacteria	s__Unc. Candidatus Woesebacteria sp.
ASV55587	0	0	0	0	0	0	0	0	0	0	0	2	0	0	0	0	0	0	0	0	0	0	0	0	0	3	0	0	0	0	0	0	0	0	8	0	0	0	0	0	0	0	0	0	0	0	0	0	0	0	0	0	0	0	0	0	0	0	0	0	0	0	0	0	0	0	0	0	10	0	0	0	0	0	0	0	0	0	0	0	0	0	0	0	0	0	0	0	0	23	k__Bacteria	p__Patescibacteria	c__Microgenomatia	o__Candidatus Woesebacteria	f__Unc. Candidatus Woesebacteria	g__Unc. Candidatus Woesebacteria	s__Unc. Candidatus Woesebacteria sp.
ASV55589	0	0	0	0	0	0	0	0	0	0	0	0	0	0	0	0	0	0	0	0	0	0	0	0	0	0	0	0	0	0	0	0	0	0	0	0	0	0	0	0	0	0	0	0	0	0	0	0	0	0	0	0	0	0	0	0	0	0	0	0	0	0	0	0	0	0	0	0	6	0	0	0	0	0	0	0	0	0	0	0	0	0	0	0	0	0	0	0	0	6	k__Bacteria	p__Patescibacteria	c__Microgenomatia	o__Candidatus Woesebacteria	f__Unc. Candidatus Woesebacteria	g__Unc. Candidatus Woesebacteria	s__Unc. Candidatus Woesebacteria sp.
ASV55592	0	0	0	0	0	0	0	0	0	0	0	0	0	0	0	0	0	0	0	0	0	0	0	0	0	0	0	0	0	0	0	0	0	0	0	0	0	0	0	0	0	0	0	0	0	0	0	0	0	0	0	0	0	0	0	0	0	0	0	0	0	0	0	0	0	0	0	0	0	6	0	0	0	0	0	0	0	0	0	0	0	0	0	0	0	0	0	0	0	6	k__Bacteria	p__Patescibacteria	c__Microgenomatia	o__Unc. Microgenomatia	f__Unc. Microgenomatia	g__Unc. Microgenomatia	s__Unc. Microgenomatia sp.
ASV55594	0	0	0	0	0	0	0	0	0	0	0	0	0	0	0	0	0	0	0	0	0	0	0	0	3	0	0	0	0	2	0	0	0	6	6	0	0	0	0	0	0	0	0	0	0	0	0	0	0	0	0	0	0	0	0	0	0	0	0	0	0	0	0	0	0	0	0	0	0	0	0	0	0	0	0	0	0	0	0	0	0	0	0	0	0	0	0	0	0	17	k__Bacteria	p__Patescibacteria	c__Microgenomatia	o__Unc. Microgenomatia	f__Unc. Microgenomatia	g__Unc. Microgenomatia	s__Unc. Microgenomatia sp.
ASV55598	0	0	0	0	0	0	0	0	0	0	0	0	0	0	0	0	4	0	0	0	0	0	0	0	0	0	0	0	0	0	0	0	6	2	3	0	0	0	0	0	0	0	0	0	0	0	2	0	3	0	8	5	11	0	0	0	0	0	0	0	0	0	0	0	0	0	0	0	3	0	0	0	0	0	0	0	3	0	0	0	0	0	0	0	0	0	0	0	0	50	k__Bacteria	p__Patescibacteria	c__Microgenomatia	o__Unc. Microgenomatia	f__Unc. Microgenomatia	g__Unc. Microgenomatia	s__Unc. Microgenomatia sp.
ASV55599	0	0	0	0	0	0	0	0	0	0	0	0	0	0	0	0	0	0	0	0	0	0	0	0	0	0	0	0	0	0	0	0	6	0	0	0	0	0	0	0	0	0	0	0	0	0	0	0	0	0	3	1	0	0	0	0	0	0	0	0	0	0	0	0	0	0	0	0	4	0	3	0	0	0	0	0	0	0	0	0	0	0	0	0	0	0	0	0	0	17	k__Bacteria	p__Patescibacteria	c__Microgenomatia	o__Candidatus Woesebacteria	f__Unc. Candidatus Woesebacteria	g__Unc. Candidatus Woesebacteria	s__Unc. Candidatus Woesebacteria sp.
ASV55601	0	0	0	0	0	0	0	0	0	0	0	0	0	0	0	0	0	0	2	0	0	0	0	0	0	0	0	0	0	0	0	0	0	0	0	0	0	0	0	2	0	0	0	0	0	0	0	2	0	0	0	0	5	0	0	0	0	0	0	0	0	0	0	0	0	0	0	0	0	0	0	0	0	0	0	0	0	0	0	0	0	0	0	0	0	0	0	0	0	11	k__Bacteria	p__Patescibacteria	c__Microgenomatia	o__Candidatus Woesebacteria	f__Unc. Candidatus Woesebacteria	g__Unc. Candidatus Woesebacteria	s__Unc. Candidatus Woesebacteria sp.
ASV55604	0	0	0	0	0	0	0	0	0	0	0	0	0	0	0	0	0	0	0	0	0	0	0	0	0	0	0	0	0	0	0	0	0	8	0	0	0	0	0	0	0	0	0	0	0	0	0	0	0	0	0	0	0	0	0	0	0	0	0	0	0	0	0	0	0	0	0	0	0	0	0	0	0	0	0	0	0	0	0	0	0	0	0	0	0	0	0	0	0	8	k__Bacteria	p__Unc. Bacteria	c__Unc. Bacteria	o__Unc. Bacteria	f__Unc. Bacteria	g__Unc. Bacteria	s__Unc. Bacteria sp.
ASV55606	0	0	0	0	0	0	0	0	0	0	0	0	0	0	0	0	0	0	0	0	0	0	0	0	0	0	0	0	0	0	0	0	7	0	5	0	0	0	0	0	0	0	0	0	0	0	0	0	0	0	0	0	0	0	0	0	0	0	0	0	0	0	0	0	0	0	0	0	2	0	2	0	0	0	0	0	0	0	0	0	0	0	0	0	0	0	0	0	0	16	k__Bacteria	p__Patescibacteria	c__Microgenomatia	o__Candidatus Woesebacteria	f__Unc. Candidatus Woesebacteria	g__Unc. Candidatus Woesebacteria	s__Unc. Candidatus Woesebacteria sp.
ASV55612	0	0	0	0	0	0	0	0	0	0	0	0	0	0	0	0	0	0	0	0	0	0	0	0	0	0	0	0	0	0	0	0	11	0	0	0	0	0	0	0	0	0	0	0	0	0	0	0	0	0	5	4	0	0	0	0	0	0	0	0	0	0	0	0	0	0	0	0	0	8	7	0	0	0	0	0	0	0	0	0	0	0	0	0	0	0	0	0	0	35	k__Bacteria	p__Patescibacteria	c__Microgenomatia	o__Candidatus Woesebacteria	f__Unc. Candidatus Woesebacteria	g__Unc. Candidatus Woesebacteria	s__Unc. Candidatus Woesebacteria sp.
ASV55614	0	0	0	0	0	0	0	0	0	0	0	0	0	0	0	0	0	0	0	0	0	0	0	0	0	0	0	0	0	0	0	0	0	0	12	0	0	0	0	0	0	0	0	0	0	0	0	0	0	0	0	0	17	0	0	0	0	0	0	0	0	0	0	0	0	0	0	0	0	4	0	0	0	0	0	0	0	0	0	0	0	0	0	0	0	0	0	0	0	33	k__Bacteria	p__Patescibacteria	c__Microgenomatia	o__Candidatus Woesebacteria	f__Unc. Candidatus Woesebacteria	g__Unc. Candidatus Woesebacteria	s__Unc. Candidatus Woesebacteria sp.
ASV55615	0	0	0	0	0	0	0	0	0	0	0	0	0	0	0	0	0	3	0	0	4	0	0	0	0	4	5	9	0	0	0	0	49	6	31	0	0	0	0	0	0	0	0	0	0	0	8	4	5	0	12	8	33	7	3	0	6	7	0	2	0	0	0	0	4	0	0	0	12	8	10	0	0	0	0	0	9	0	0	0	0	0	0	0	3	5	0	0	1	258	k__Bacteria	p__Patescibacteria	c__Microgenomatia	o__Unc. Microgenomatia	f__Unc. Microgenomatia	g__Unc. Microgenomatia	s__Unc. Microgenomatia sp.
ASV55617	0	0	0	0	0	0	0	0	0	0	0	0	0	0	0	0	0	0	0	0	0	0	0	0	0	0	0	0	0	0	0	0	2	0	0	0	0	0	2	0	0	0	0	0	0	0	0	0	0	0	0	0	0	0	0	0	0	0	0	0	0	0	0	0	0	0	0	0	0	3	0	0	0	0	0	0	0	0	0	0	0	0	0	0	0	0	0	0	0	7	k__Bacteria	p__Patescibacteria	c__Microgenomatia	o__Unc. Microgenomatia	f__Unc. Microgenomatia	g__Unc. Microgenomatia	s__Unc. Microgenomatia sp.
ASV55619	0	0	0	0	0	0	0	0	0	0	0	0	0	0	0	0	0	0	0	0	0	0	0	0	0	0	0	0	0	0	0	0	0	0	0	0	0	0	0	0	0	0	0	0	0	0	0	0	0	0	0	0	0	0	0	0	0	0	0	0	0	0	0	0	0	0	0	0	6	0	0	0	0	0	0	0	0	0	0	0	0	0	0	0	0	0	0	0	0	6	k__Bacteria	p__Patescibacteria	c__Microgenomatia	o__Candidatus Woesebacteria	f__Unc. Candidatus Woesebacteria	g__Unc. Candidatus Woesebacteria	s__Unc. Candidatus Woesebacteria sp.
ASV55620	0	0	0	0	0	0	0	0	0	0	0	0	0	0	0	0	0	0	0	0	0	3	0	3	0	0	0	0	0	2	0	0	0	8	11	0	0	0	0	0	0	0	0	0	0	3	0	0	0	0	0	0	0	0	0	0	0	0	0	0	0	0	0	0	0	0	0	0	7	0	0	0	0	0	0	0	0	0	0	0	0	0	0	0	0	0	0	0	0	37	k__Bacteria	p__Patescibacteria	c__Microgenomatia	o__Candidatus Woesebacteria	f__Unc. Candidatus Woesebacteria	g__Unc. Candidatus Woesebacteria	s__Unc. Candidatus Woesebacteria sp.
ASV55621	0	0	0	0	0	0	0	0	0	0	0	0	0	0	0	0	0	0	0	0	0	0	0	0	0	0	0	0	0	0	0	0	2	0	0	0	0	0	0	0	0	0	0	0	0	0	0	0	0	0	0	2	0	0	0	0	0	0	0	0	0	0	0	0	0	0	0	0	1	0	0	0	0	0	0	0	0	0	0	0	0	0	0	0	0	0	0	0	0	5	k__Bacteria	p__Patescibacteria	c__Microgenomatia	o__Candidatus Woesebacteria	f__Unc. Candidatus Woesebacteria	g__Unc. Candidatus Woesebacteria	s__Unc. Candidatus Woesebacteria sp.
ASV55624	0	0	0	0	0	0	0	0	0	0	0	0	0	0	0	0	0	0	0	0	0	0	0	0	0	0	0	0	0	0	0	0	15	0	0	0	0	0	0	0	0	0	0	0	0	0	0	0	0	0	0	5	19	3	0	0	0	0	0	0	0	0	0	3	0	0	0	0	10	7	7	0	0	0	0	0	0	0	0	0	0	0	0	0	0	0	0	0	0	69	k__Bacteria	p__Patescibacteria	c__Microgenomatia	o__Candidatus Woesebacteria	f__Unc. Candidatus Woesebacteria	g__Unc. Candidatus Woesebacteria	s__Unc. Candidatus Woesebacteria sp.
ASV55626	0	0	0	0	0	0	0	0	0	0	0	0	0	0	0	0	0	0	0	0	0	0	0	0	0	0	0	0	0	0	0	0	0	0	0	0	0	0	0	0	0	0	0	0	0	0	0	0	0	0	6	0	0	0	0	0	0	0	0	0	0	0	0	0	0	0	0	0	0	0	0	0	0	0	0	0	0	0	0	0	0	0	0	0	0	0	0	0	0	6	k__Bacteria	p__Patescibacteria	c__Microgenomatia	o__Candidatus Woesebacteria	f__Unc. Candidatus Woesebacteria	g__Unc. Candidatus Woesebacteria	s__Unc. Candidatus Woesebacteria sp.
ASV55630	0	0	0	0	0	0	0	0	0	0	0	0	0	0	0	0	0	0	0	0	0	0	0	2	0	0	0	0	0	0	0	0	0	2	0	0	0	0	0	0	0	0	0	0	0	0	0	2	0	0	2	0	2	0	0	0	0	0	0	0	0	0	0	0	0	0	0	0	0	0	0	0	0	0	0	0	0	0	0	0	0	0	0	0	0	0	0	0	0	10	k__Bacteria	p__Patescibacteria	c__Microgenomatia	o__Unc. Microgenomatia	f__Unc. Microgenomatia	g__Unc. Microgenomatia	s__Unc. Microgenomatia sp.
ASV55633	0	0	0	0	0	0	0	0	0	0	0	0	0	0	0	0	0	0	0	0	0	0	0	0	0	0	0	0	0	0	0	0	1	0	0	0	0	0	0	0	0	0	0	0	0	0	0	0	0	0	0	0	0	0	0	0	0	0	0	0	0	0	0	0	0	0	0	0	4	0	0	6	0	0	0	0	0	0	0	0	0	0	0	0	0	0	0	0	0	11	k__Bacteria	p__Patescibacteria	c__Microgenomatia	o__Unc. Microgenomatia	f__Unc. Microgenomatia	g__Unc. Microgenomatia	s__Unc. Microgenomatia sp.
ASV55634	0	0	0	0	0	0	0	0	0	0	0	7	0	0	0	0	0	0	0	0	0	0	7	0	0	0	3	4	0	5	0	0	37	7	18	0	0	0	0	0	0	0	0	0	6	0	9	17	8	0	23	9	30	5	0	0	5	11	0	0	0	0	0	0	8	0	0	0	0	7	4	0	0	0	11	0	0	0	0	0	0	0	0	0	0	0	0	0	0	241	k__Bacteria	p__Patescibacteria	c__Microgenomatia	o__Unc. Microgenomatia	f__Unc. Microgenomatia	g__Unc. Microgenomatia	s__Unc. Microgenomatia sp.
ASV55636	0	0	0	0	0	0	0	0	0	0	0	0	0	0	0	0	0	0	0	0	0	0	0	0	0	0	0	0	0	0	0	0	0	0	3	0	0	0	0	0	0	0	0	0	0	0	0	0	0	0	0	0	0	0	0	0	0	0	0	0	0	0	0	0	0	0	0	0	0	0	4	0	0	0	0	0	0	0	0	0	0	0	0	0	0	0	0	0	0	7	k__Bacteria	p__Patescibacteria	c__Microgenomatia	o__Candidatus Beckwithbacteria	f__Unc. Candidatus Beckwithbacteria	g__Unc. Candidatus Beckwithbacteria	s__Unc. Candidatus Beckwithbacteria sp.
ASV55637	0	0	0	0	0	0	0	0	0	0	0	0	0	0	0	0	0	0	0	0	0	0	0	0	0	0	0	0	0	0	0	0	10	0	5	0	0	0	0	0	0	0	0	0	0	0	0	0	0	0	0	0	0	0	0	0	0	0	0	0	0	0	0	0	0	0	0	0	5	7	0	0	0	0	0	0	0	0	0	0	0	0	0	0	0	0	0	0	0	27	k__Bacteria	p__Patescibacteria	c__Microgenomatia	o__Candidatus Beckwithbacteria	f__Unc. Candidatus Beckwithbacteria	g__Unc. Candidatus Beckwithbacteria	s__Unc. Candidatus Beckwithbacteria sp.
ASV55638	0	0	0	0	0	0	0	0	0	0	0	0	0	0	0	0	0	0	0	0	0	0	0	0	0	0	0	0	0	0	0	0	0	0	0	0	0	0	0	0	0	0	0	0	0	0	0	0	0	0	0	0	9	0	0	0	0	0	0	0	0	0	0	0	0	0	0	0	0	0	4	0	0	0	0	0	0	0	0	0	0	0	0	0	0	0	0	0	0	13	k__Bacteria	p__Patescibacteria	c__Microgenomatia	o__Unc. Microgenomatia	f__Unc. Microgenomatia	g__Unc. Microgenomatia	s__Unc. Microgenomatia sp.
ASV55639	0	0	0	0	0	0	0	0	0	0	0	0	0	0	0	0	0	0	0	0	0	0	0	0	0	0	0	0	0	0	0	0	4	2	2	0	0	0	0	0	0	0	0	0	0	0	0	0	7	0	0	1	1	0	0	0	0	0	0	0	0	0	0	0	7	0	0	0	0	0	1	0	0	0	0	0	0	0	0	0	0	0	0	0	0	0	0	0	0	25	k__Bacteria	p__Patescibacteria	c__Microgenomatia	o__Unc. Microgenomatia	f__Unc. Microgenomatia	g__Unc. Microgenomatia	s__Unc. Microgenomatia sp.
ASV55640	0	0	0	0	0	0	0	0	0	0	0	0	3	0	0	0	0	0	0	0	9	0	0	0	0	7	0	0	0	0	0	0	27	0	25	0	0	0	0	0	0	0	0	0	0	0	0	0	0	10	6	13	26	0	6	8	0	0	0	0	0	0	0	0	0	0	0	0	10	6	0	0	0	0	0	0	11	0	0	0	0	0	0	0	2	0	0	0	0	169	k__Bacteria	p__Patescibacteria	c__Microgenomatia	o__Candidatus Beckwithbacteria	f__Unc. Candidatus Beckwithbacteria	g__Unc. Candidatus Beckwithbacteria	s__Unc. Candidatus Beckwithbacteria sp.
ASV55641	0	0	0	0	0	0	0	0	0	0	0	0	0	0	0	0	0	0	0	0	0	0	0	0	0	0	0	0	0	0	0	0	5	0	0	0	0	6	0	0	0	0	0	0	0	0	0	0	0	0	0	0	0	0	0	0	0	0	0	0	0	0	0	0	0	0	0	0	0	0	0	0	0	0	0	0	0	0	0	0	0	0	0	0	0	0	0	0	0	11	k__Bacteria	p__Patescibacteria	c__Microgenomatia	o__Unc. Microgenomatia	f__Unc. Microgenomatia	g__Unc. Microgenomatia	s__Unc. Microgenomatia sp.
ASV55642	0	0	0	0	0	0	0	0	0	0	0	0	0	0	0	0	0	0	0	0	0	0	0	0	0	0	0	0	0	0	0	0	0	0	5	0	0	0	0	0	0	0	0	0	0	0	3	0	0	0	5	2	10	0	3	0	0	0	0	0	0	0	0	0	0	0	0	0	0	2	4	0	0	0	4	0	3	0	0	0	0	0	0	0	0	0	0	0	0	41	k__Bacteria	p__Patescibacteria	c__Microgenomatia	o__Candidatus Woesebacteria	f__Unc. Candidatus Woesebacteria	g__Unc. Candidatus Woesebacteria	s__Unc. Candidatus Woesebacteria sp.
ASV55645	0	0	0	0	0	0	0	0	0	0	0	0	0	0	0	0	0	0	0	0	0	0	0	0	0	0	0	0	0	0	0	0	0	0	0	0	0	0	0	0	0	0	0	0	0	0	0	0	0	0	0	0	0	0	0	0	0	0	0	0	0	0	0	0	0	0	0	0	6	0	0	0	0	0	0	0	0	0	0	0	0	0	0	0	0	0	0	0	0	6	k__Bacteria	p__Patescibacteria	c__Microgenomatia	o__Candidatus Woesebacteria	f__Unc. Candidatus Woesebacteria	g__Unc. Candidatus Woesebacteria	s__Unc. Candidatus Woesebacteria sp.
ASV55647	0	0	0	0	0	0	0	0	0	0	0	0	0	0	0	0	0	2	0	0	0	0	0	0	0	0	0	0	0	0	2	0	12	4	0	0	0	0	0	0	0	0	0	0	0	0	0	0	0	0	0	7	0	0	3	0	0	0	0	0	0	0	0	0	0	0	0	0	0	8	7	0	0	0	0	0	0	0	0	0	0	0	0	0	0	0	0	0	0	45	k__Bacteria	p__Patescibacteria	c__Microgenomatia	o__Candidatus Woesebacteria	f__Unc. Candidatus Woesebacteria	g__Unc. Candidatus Woesebacteria	s__Unc. Candidatus Woesebacteria sp.
ASV55648	0	0	0	0	0	0	0	0	0	0	0	0	0	0	0	0	0	0	0	0	0	0	0	0	0	0	0	0	0	0	0	0	0	0	0	0	0	0	0	0	0	0	0	0	0	0	0	0	0	0	0	0	0	0	0	0	0	0	0	0	0	0	0	0	0	0	0	0	6	0	0	0	0	0	0	0	0	0	0	0	0	0	0	0	0	0	0	0	0	6	k__Bacteria	p__Patescibacteria	c__Microgenomatia	o__Candidatus Woesebacteria	f__Unc. Candidatus Woesebacteria	g__Unc. Candidatus Woesebacteria	s__Unc. Candidatus Woesebacteria sp.
ASV55649	0	0	0	0	0	0	0	0	0	0	0	0	0	0	0	0	0	0	0	0	0	0	0	0	0	0	0	0	0	0	0	0	12	0	2	0	0	0	0	0	0	0	0	0	0	0	0	0	0	3	0	0	9	0	0	0	0	0	0	0	0	0	0	0	0	0	0	0	0	0	0	0	0	0	0	0	0	0	0	0	0	0	0	0	0	0	0	0	0	26	k__Bacteria	p__Patescibacteria	c__Microgenomatia	o__Candidatus Woesebacteria	f__Unc. Candidatus Woesebacteria	g__Unc. Candidatus Woesebacteria	s__Unc. Candidatus Woesebacteria sp.
ASV55650	0	0	0	0	0	0	0	0	0	0	0	0	0	0	4	0	0	0	0	0	0	0	0	0	0	0	0	0	0	0	0	0	0	0	0	0	0	0	0	0	0	0	0	0	0	0	0	0	0	0	0	0	0	0	0	0	0	0	0	0	0	0	0	0	6	0	0	0	0	0	0	0	0	0	0	0	0	0	0	0	0	0	0	0	0	0	0	0	0	10	k__Bacteria	p__Patescibacteria	c__Microgenomatia	o__Candidatus Woesebacteria	f__Unc. Candidatus Woesebacteria	g__Unc. Candidatus Woesebacteria	s__Unc. Candidatus Woesebacteria sp.
ASV55651	0	0	0	0	0	0	0	0	0	0	0	0	0	0	0	0	0	0	0	0	0	0	0	0	0	0	0	0	0	0	0	0	0	0	0	0	0	0	0	0	0	0	0	0	0	0	0	0	0	0	0	5	0	0	0	0	0	0	0	0	0	0	0	0	0	0	0	0	0	0	0	0	0	0	0	0	0	0	0	0	0	0	0	0	0	0	0	0	0	5	k__Bacteria	p__Patescibacteria	c__Microgenomatia	o__Unc. Microgenomatia	f__Unc. Microgenomatia	g__Unc. Microgenomatia	s__Unc. Microgenomatia sp.
ASV55652	0	0	0	0	0	0	0	0	0	0	0	0	0	0	0	0	0	0	0	0	0	0	0	0	0	0	0	0	0	0	0	0	8	0	0	0	0	0	0	0	0	0	0	0	0	0	0	0	0	0	3	0	0	0	0	0	0	0	0	0	0	0	0	0	0	0	0	0	0	0	0	0	0	0	0	0	0	0	0	0	0	0	0	0	0	0	0	0	0	11	k__Bacteria	p__Patescibacteria	c__Microgenomatia	o__Candidatus Woesebacteria	f__Unc. Candidatus Woesebacteria	g__Unc. Candidatus Woesebacteria	s__Unc. Candidatus Woesebacteria sp.
ASV55654	0	0	0	0	0	0	0	0	0	0	0	0	0	0	0	0	0	0	0	0	0	0	0	0	0	0	0	0	0	0	0	0	0	0	0	0	0	0	0	0	0	0	0	0	0	0	0	0	0	0	0	0	5	0	0	0	0	0	0	0	0	0	0	0	0	0	0	0	0	0	0	0	0	0	0	0	3	0	0	0	0	0	0	0	0	0	0	0	0	8	k__Bacteria	p__Patescibacteria	c__Microgenomatia	o__Unc. Microgenomatia	f__Unc. Microgenomatia	g__Unc. Microgenomatia	s__Unc. Microgenomatia sp.
ASV55655	0	0	0	0	0	0	0	0	0	0	0	0	0	0	0	0	0	0	0	0	0	0	0	0	0	0	0	0	0	0	0	0	0	0	0	0	0	0	0	0	0	0	0	0	0	0	0	0	0	0	5	0	0	0	0	0	0	0	0	0	0	0	0	0	0	0	0	0	0	0	0	0	0	0	0	0	0	0	0	0	0	0	0	0	0	0	0	0	0	5	k__Bacteria	p__Patescibacteria	c__Microgenomatia	o__Unc. Microgenomatia	f__Unc. Microgenomatia	g__Unc. Microgenomatia	s__Unc. Microgenomatia sp.
ASV55656	0	0	0	0	0	0	0	0	0	0	0	0	0	0	0	0	0	0	0	0	0	0	0	0	0	0	0	0	0	0	0	0	0	0	4	0	0	0	0	0	0	0	0	0	0	0	0	0	0	0	0	0	9	0	0	0	0	0	0	0	0	0	0	0	0	0	0	0	0	0	0	0	0	0	0	0	0	0	0	0	0	0	0	0	0	0	0	0	0	13	k__Bacteria	p__Patescibacteria	c__Microgenomatia	o__Unc. Microgenomatia	f__Unc. Microgenomatia	g__Unc. Microgenomatia	s__Unc. Microgenomatia sp.
ASV55659	0	0	0	0	0	0	0	0	0	0	0	0	0	0	0	0	0	0	0	0	0	0	0	0	0	0	0	0	0	0	0	0	5	0	0	0	0	0	0	0	0	0	0	0	0	0	0	0	0	0	0	0	0	0	0	0	0	0	0	0	0	0	0	0	0	0	0	0	0	0	0	0	0	0	0	0	0	0	0	0	0	0	0	0	0	0	0	0	0	5	k__Bacteria	p__Patescibacteria	c__Microgenomatia	o__Unc. Microgenomatia	f__Unc. Microgenomatia	g__Unc. Microgenomatia	s__Unc. Microgenomatia sp.
ASV55660	0	0	0	0	0	0	0	0	0	0	0	0	0	0	0	0	0	0	0	0	0	0	0	0	0	0	0	0	0	0	0	0	0	0	18	0	0	0	0	0	0	0	0	0	0	0	0	0	0	0	0	0	0	0	0	0	0	0	0	0	0	0	0	0	0	0	0	0	0	0	0	0	0	0	0	0	0	0	0	0	0	0	0	0	0	0	0	0	0	18	k__Bacteria	p__Patescibacteria	c__Microgenomatia	o__Candidatus Woesebacteria	f__Unc. Candidatus Woesebacteria	g__Unc. Candidatus Woesebacteria	s__Unc. Candidatus Woesebacteria sp.
ASV55662	0	0	0	0	0	0	0	0	0	0	0	0	0	0	0	0	0	0	0	0	0	0	0	0	0	0	0	0	0	0	0	0	0	0	7	0	0	0	0	0	0	0	0	0	0	0	0	0	0	0	0	0	0	0	0	0	0	0	0	0	0	0	0	0	0	0	0	0	2	0	0	0	0	0	0	0	0	0	0	0	0	0	0	0	0	0	0	0	0	9	k__Bacteria	p__Patescibacteria	c__Unc. Patescibacteria	o__Unc. Patescibacteria	f__Unc. Patescibacteria	g__Unc. Patescibacteria	s__Unc. Patescibacteria sp.
ASV55670	0	0	0	0	0	0	0	0	0	0	0	0	0	0	0	0	0	0	0	0	0	0	0	0	0	0	0	0	0	0	0	0	0	6	0	0	0	0	0	0	0	0	0	0	0	0	0	0	0	0	0	0	0	0	0	0	0	0	0	0	0	0	0	0	0	0	0	0	0	0	0	0	0	0	0	0	0	0	0	0	0	0	0	0	0	0	0	0	0	6	k__Bacteria	p__Patescibacteria	c__Microgenomatia	o__Candidatus Woesebacteria	f__Unc. Candidatus Woesebacteria	g__Unc. Candidatus Woesebacteria	s__Unc. Candidatus Woesebacteria sp.
ASV55672	0	0	0	0	0	0	0	0	0	0	0	0	0	0	0	0	0	0	0	0	2	0	0	0	0	0	0	0	0	0	0	0	8	0	5	0	0	0	0	0	0	0	0	0	0	0	0	0	0	0	8	0	3	0	0	0	0	0	0	0	0	0	0	0	0	0	0	0	0	0	2	0	0	0	0	0	0	0	0	0	0	0	0	0	0	0	0	0	0	28	k__Bacteria	p__Patescibacteria	c__Microgenomatia	o__Candidatus Woesebacteria	f__Unc. Candidatus Woesebacteria	g__Unc. Candidatus Woesebacteria	s__Unc. Candidatus Woesebacteria sp.
ASV55674	0	0	0	0	0	0	0	0	0	0	0	0	0	0	0	0	0	0	0	0	0	0	0	0	0	0	0	0	0	0	0	0	0	0	0	0	0	0	0	0	0	0	0	0	0	0	0	0	0	0	0	0	5	0	0	0	0	0	0	0	0	0	0	0	0	0	0	0	0	6	0	0	0	0	0	0	0	0	0	0	0	0	0	0	0	0	0	0	0	11	k__Bacteria	p__Patescibacteria	c__Microgenomatia	o__Unc. Microgenomatia	f__Unc. Microgenomatia	g__Unc. Microgenomatia	s__Unc. Microgenomatia sp.
ASV55679	0	0	0	0	0	0	0	0	0	0	0	0	0	0	0	0	0	0	0	0	0	0	0	0	0	0	0	0	0	0	0	0	0	0	7	0	0	0	0	0	0	0	0	0	0	0	0	0	0	0	0	0	3	0	0	0	0	0	0	0	0	0	0	0	0	0	0	0	0	0	0	0	0	0	0	0	0	0	0	0	0	0	0	0	0	0	0	0	0	10	k__Bacteria	p__Patescibacteria	c__Microgenomatia	o__Unc. Microgenomatia	f__Unc. Microgenomatia	g__Unc. Microgenomatia	s__Unc. Microgenomatia sp.
ASV55680	0	0	0	0	0	0	0	0	0	0	0	0	0	0	0	0	0	0	0	0	0	0	0	0	0	0	0	0	0	0	0	0	0	0	3	0	0	0	0	0	0	0	0	0	0	0	0	0	0	0	3	3	0	0	0	0	0	0	0	0	0	0	0	0	0	0	0	0	0	0	0	0	0	0	0	0	0	0	0	0	0	0	0	0	0	0	0	0	0	9	k__Bacteria	p__Patescibacteria	c__Microgenomatia	o__Unc. Microgenomatia	f__Unc. Microgenomatia	g__Unc. Microgenomatia	s__Unc. Microgenomatia sp.
ASV55681	0	0	0	0	0	0	0	0	0	0	0	0	0	0	0	0	0	0	0	0	0	0	0	0	0	0	0	0	0	0	0	0	0	0	0	0	0	0	0	0	0	0	0	0	0	0	3	0	0	0	0	0	6	0	0	0	0	0	0	0	0	0	0	0	0	0	0	0	0	0	0	0	0	0	0	0	0	0	0	0	0	0	0	0	0	0	0	0	0	9	k__Bacteria	p__Patescibacteria	c__Microgenomatia	o__Unc. Microgenomatia	f__Unc. Microgenomatia	g__Unc. Microgenomatia	s__Unc. Microgenomatia sp.
ASV55682	0	0	0	0	0	0	0	0	0	0	0	0	0	0	0	0	0	0	0	0	0	0	0	0	0	0	0	0	0	0	0	0	0	0	0	0	0	0	0	0	0	0	0	0	0	0	0	0	0	0	0	0	0	0	0	0	0	0	0	0	0	0	0	0	0	0	0	0	7	0	0	0	0	0	0	0	0	0	0	0	0	0	0	0	0	0	0	0	0	7	k__Bacteria	p__Patescibacteria	c__Microgenomatia	o__Candidatus Woesebacteria	f__Unc. Candidatus Woesebacteria	g__Unc. Candidatus Woesebacteria	s__Unc. Candidatus Woesebacteria sp.
ASV55687	0	0	0	0	0	0	0	0	0	0	0	0	0	0	0	0	0	0	0	0	0	0	0	0	0	0	0	0	0	0	0	0	0	0	0	0	0	0	0	0	0	0	0	0	0	0	0	0	0	0	5	0	0	0	0	0	0	0	0	0	0	0	0	0	0	0	0	0	0	0	0	0	0	0	0	0	0	0	0	0	0	0	0	0	0	0	0	0	0	5	k__Bacteria	p__Unc. Bacteria	c__Unc. Bacteria	o__Unc. Bacteria	f__Unc. Bacteria	g__Unc. Bacteria	s__Unc. Bacteria sp.
ASV55689	0	0	2	0	0	0	0	0	0	0	0	0	0	0	0	0	0	0	0	0	0	0	0	0	0	0	0	0	0	0	0	0	3	0	26	3	0	1	0	0	0	0	2	0	0	0	0	4	0	0	0	15	2	0	0	0	0	0	0	0	0	0	0	3	0	0	0	0	0	0	0	0	0	0	0	2	0	0	0	0	0	0	0	0	0	0	0	0	0	63	k__Bacteria	p__Patescibacteria	c__Microgenomatia	o__Candidatus Woesebacteria	f__Unc. Candidatus Woesebacteria	g__Unc. Candidatus Woesebacteria	s__Unc. Candidatus Woesebacteria sp.
ASV55691	0	0	0	0	0	0	0	0	0	0	0	0	0	0	0	0	0	0	0	0	0	0	0	0	0	0	0	0	0	0	0	0	0	0	0	0	0	0	0	0	0	0	0	0	0	0	0	0	0	0	0	5	0	0	0	0	0	0	0	0	0	0	0	0	0	0	0	0	0	0	0	0	0	0	0	0	0	0	0	0	0	0	0	0	0	0	0	0	0	5	k__Bacteria	p__Patescibacteria	c__Microgenomatia	o__Candidatus Woesebacteria	f__Unc. Candidatus Woesebacteria	g__Unc. Candidatus Woesebacteria	s__Unc. Candidatus Woesebacteria sp.
ASV55693	0	0	0	0	0	0	0	0	0	0	0	0	0	0	0	0	0	0	0	0	0	0	0	0	0	0	0	0	0	0	0	0	0	0	7	0	0	0	0	0	0	0	0	0	0	0	0	0	0	0	0	0	3	0	0	0	0	3	0	0	0	0	0	0	0	0	0	0	0	0	0	0	0	0	0	0	0	0	0	0	0	0	0	0	0	0	0	0	0	13	k__Bacteria	p__Patescibacteria	c__Microgenomatia	o__Unc. Microgenomatia	f__Unc. Microgenomatia	g__Unc. Microgenomatia	s__Unc. Microgenomatia sp.
ASV55698	0	0	0	0	0	0	0	0	0	0	0	0	0	0	0	0	0	0	0	0	0	0	0	0	0	0	0	0	0	0	0	6	29	0	40	3	0	0	0	0	0	0	0	0	0	0	0	0	14	9	24	11	58	6	0	0	0	0	0	0	0	0	0	0	10	0	0	0	0	0	6	0	0	0	0	0	7	0	0	0	0	0	0	0	0	0	0	0	0	223	k__Bacteria	p__Patescibacteria	c__Microgenomatia	o__Unc. Microgenomatia	f__Unc. Microgenomatia	g__Unc. Microgenomatia	s__Unc. Microgenomatia sp.
ASV55699	0	0	0	0	0	0	0	0	0	0	0	0	0	0	2	0	0	0	0	0	0	0	0	0	0	0	0	0	0	0	0	0	19	7	40	0	0	0	0	0	0	0	0	2	0	12	0	9	0	0	36	27	61	0	0	0	0	0	0	0	0	0	10	10	9	0	0	0	20	6	0	0	0	0	0	0	0	0	0	0	0	0	0	0	0	0	0	0	0	270	k__Bacteria	p__Patescibacteria	c__Microgenomatia	o__Unc. Microgenomatia	f__Unc. Microgenomatia	g__Unc. Microgenomatia	s__Unc. Microgenomatia sp.
ASV55700	0	0	0	0	0	0	0	0	0	0	0	0	0	0	0	7	0	0	0	0	0	0	5	0	0	0	0	0	0	3	0	0	34	18	29	0	0	0	0	0	0	0	0	0	8	0	0	0	0	0	12	17	30	0	0	10	0	6	0	0	0	0	0	0	16	0	0	0	12	3	3	0	0	0	0	0	7	0	0	0	0	0	0	0	0	0	0	0	0	220	k__Bacteria	p__Patescibacteria	c__Microgenomatia	o__Unc. Microgenomatia	f__Unc. Microgenomatia	g__Unc. Microgenomatia	s__Unc. Microgenomatia sp.
ASV55701	0	0	0	0	0	0	0	0	0	0	0	0	0	0	0	0	0	0	0	0	0	0	0	0	0	0	0	0	3	0	4	0	19	12	29	0	0	0	0	0	0	0	0	0	0	0	0	0	0	0	21	33	23	0	0	0	0	13	0	0	0	0	7	0	0	0	0	0	21	0	0	0	0	0	0	0	0	0	0	0	0	0	0	0	0	0	0	0	0	185	k__Bacteria	p__Patescibacteria	c__Microgenomatia	o__Unc. Microgenomatia	f__Unc. Microgenomatia	g__Unc. Microgenomatia	s__Unc. Microgenomatia sp.
ASV55705	0	0	0	0	0	0	0	0	0	0	0	0	0	0	0	0	0	0	0	0	0	0	0	0	0	0	0	0	0	0	0	0	0	8	0	0	0	0	0	0	0	0	0	0	0	0	0	0	0	0	0	0	0	0	0	0	0	0	0	0	0	0	0	0	0	0	0	0	0	0	0	0	0	0	0	0	0	0	0	0	0	0	0	0	0	0	0	0	0	8	k__Bacteria	p__Patescibacteria	c__Microgenomatia	o__Unc. Microgenomatia	f__Unc. Microgenomatia	g__Unc. Microgenomatia	s__Unc. Microgenomatia sp.
ASV55707	0	0	0	0	0	0	0	0	0	0	0	0	0	0	0	0	0	0	0	0	0	0	0	0	0	0	0	0	0	0	0	0	0	0	0	0	0	0	0	0	0	0	0	0	0	0	0	0	0	0	0	0	9	0	0	0	0	0	0	0	0	0	0	0	0	0	0	0	0	0	0	0	0	0	0	0	0	0	0	0	0	0	0	0	0	0	0	0	0	9	k__Bacteria	p__Patescibacteria	c__Microgenomatia	o__Candidatus Chisholmbacteria	f__Unc. Candidatus Chisholmbacteria	g__Unc. Candidatus Chisholmbacteria	s__Unc. Candidatus Chisholmbacteria sp.
ASV55709	0	0	0	0	0	0	0	0	0	0	0	0	0	0	0	0	0	0	0	0	0	0	0	0	0	0	0	0	0	0	0	0	4	0	3	0	0	0	0	0	0	0	0	0	0	0	0	0	0	0	0	0	0	0	0	0	0	0	0	0	0	0	0	0	0	0	0	0	0	0	0	0	0	0	0	0	0	0	0	0	0	0	0	0	0	0	0	0	0	7	k__Bacteria	p__Unc. Bacteria	c__Unc. Bacteria	o__Unc. Bacteria	f__Unc. Bacteria	g__Unc. Bacteria	s__Unc. Bacteria sp.
ASV55711	0	0	0	0	0	0	0	0	0	0	0	0	0	0	0	2	0	3	0	0	0	0	0	0	0	0	0	0	0	3	0	0	9	2	0	0	0	2	0	0	0	0	0	0	3	0	0	0	0	0	0	5	0	0	0	0	0	0	0	0	0	0	0	0	0	0	0	0	5	0	0	0	0	0	0	0	0	0	0	0	0	0	0	0	0	0	0	0	0	34	k__Bacteria	p__Unc. Bacteria	c__Unc. Bacteria	o__Unc. Bacteria	f__Unc. Bacteria	g__Unc. Bacteria	s__Unc. Bacteria sp.
ASV55712	0	0	0	0	0	0	0	0	0	0	0	0	0	0	0	0	0	0	0	0	0	0	0	0	0	0	0	0	0	0	0	0	0	0	0	0	0	0	0	0	0	0	0	0	0	0	0	2	0	0	5	0	3	0	0	0	0	0	0	0	0	0	0	0	2	0	0	0	0	0	0	0	0	0	0	0	2	0	0	0	0	0	0	0	0	0	0	0	0	14	k__Bacteria	p__Unc. Bacteria	c__Unc. Bacteria	o__Unc. Bacteria	f__Unc. Bacteria	g__Unc. Bacteria	s__Unc. Bacteria sp.
ASV55713	0	0	0	0	0	0	0	0	0	0	0	0	0	0	0	0	0	0	0	0	0	0	0	0	0	0	0	0	0	0	0	0	1	0	3	0	0	0	0	0	0	0	0	0	0	0	0	0	0	0	0	0	0	0	0	0	0	0	0	0	0	0	0	0	0	0	0	0	2	0	0	0	0	0	0	0	0	0	0	0	0	0	0	0	0	0	0	0	0	6	k__Bacteria	p__Patescibacteria	c__Microgenomatia	o__Candidatus Shapirobacteria	f__Unc. Candidatus Shapirobacteria	g__Unc. Candidatus Shapirobacteria	s__Unc. Candidatus Shapirobacteria sp.
ASV55717	0	0	0	0	0	0	0	0	0	0	0	0	0	0	0	0	0	0	0	0	0	0	0	0	0	0	0	0	0	0	0	0	0	0	0	0	0	0	0	0	0	0	0	0	0	0	0	0	0	0	6	0	0	0	0	0	0	0	0	0	0	0	0	0	0	0	0	0	0	0	0	0	0	0	0	0	0	0	0	0	0	0	0	0	0	0	0	0	0	6	k__Bacteria	p__Patescibacteria	c__Microgenomatia	o__Candidatus Beckwithbacteria	f__Unc. Candidatus Beckwithbacteria	g__Unc. Candidatus Beckwithbacteria	s__Unc. Candidatus Beckwithbacteria sp.
ASV55718	0	0	0	0	0	0	0	0	0	0	0	0	0	0	0	0	0	0	0	0	0	0	0	0	0	0	0	0	0	0	0	0	3	2	0	0	0	0	0	0	0	0	0	0	0	0	0	2	0	0	0	0	10	0	0	0	0	0	0	0	0	0	0	0	0	0	0	0	0	0	7	0	0	0	0	0	0	0	0	0	0	0	0	0	0	0	0	0	0	24	k__Bacteria	p__Patescibacteria	c__Microgenomatia	o__Candidatus Beckwithbacteria	f__Unc. Candidatus Beckwithbacteria	g__Unc. Candidatus Beckwithbacteria	s__Unc. Candidatus Beckwithbacteria sp.
ASV55719	0	0	0	0	0	0	0	0	0	0	0	0	0	0	0	0	0	0	0	0	0	0	0	0	0	0	0	0	0	0	0	0	0	0	0	0	0	0	0	0	0	0	0	0	0	0	4	0	0	4	0	8	14	0	0	0	0	0	0	0	0	0	0	0	0	0	0	0	0	0	0	0	0	0	0	0	0	0	0	0	0	0	0	0	0	0	0	0	0	30	k__Bacteria	p__Patescibacteria	c__Microgenomatia	o__Candidatus Beckwithbacteria	f__Unc. Candidatus Beckwithbacteria	g__Unc. Candidatus Beckwithbacteria	s__Unc. Candidatus Beckwithbacteria sp.
ASV55720	0	0	0	0	0	0	0	0	0	0	0	0	0	0	0	0	0	0	0	0	0	0	0	0	0	0	0	0	0	0	0	0	0	0	12	0	0	0	0	0	0	0	0	0	0	0	0	0	0	0	3	0	0	0	0	0	0	0	0	0	0	0	0	0	0	0	0	0	0	0	0	0	0	0	0	0	0	0	0	0	0	0	0	0	0	0	0	0	0	15	k__Bacteria	p__Patescibacteria	c__Microgenomatia	o__Candidatus Beckwithbacteria	f__Unc. Candidatus Beckwithbacteria	g__Unc. Candidatus Beckwithbacteria	s__Unc. Candidatus Beckwithbacteria sp.
ASV55723	0	0	0	0	0	0	0	0	0	0	0	0	0	0	0	0	0	0	0	0	0	0	0	0	0	0	0	0	0	0	0	0	6	0	4	0	0	0	0	0	0	0	0	0	0	0	0	0	0	0	0	3	3	0	0	0	0	0	0	0	0	0	0	0	0	0	0	0	0	0	0	0	0	0	0	0	0	0	0	0	0	0	0	0	0	0	0	0	0	16	k__Bacteria	p__Patescibacteria	c__Microgenomatia	o__Unc. Microgenomatia	f__Unc. Microgenomatia	g__Unc. Microgenomatia	s__Unc. Microgenomatia sp.
ASV55725	0	0	0	0	0	0	0	0	0	0	0	0	0	0	0	0	0	0	0	0	0	0	0	0	0	0	0	0	0	0	0	0	10	0	18	0	0	0	0	0	0	0	0	0	0	0	0	0	0	0	0	0	3	0	0	0	0	0	0	0	0	0	0	0	0	0	0	0	0	2	0	0	0	0	0	0	0	0	0	0	0	0	0	0	0	0	0	0	0	33	k__Bacteria	p__Patescibacteria	c__Microgenomatia	o__Candidatus Beckwithbacteria	f__Unc. Candidatus Beckwithbacteria	g__Unc. Candidatus Beckwithbacteria	s__Unc. Candidatus Beckwithbacteria sp.
ASV55728	0	0	0	0	0	0	0	0	0	0	0	13	3	6	0	0	3	0	4	0	4	0	0	0	0	3	0	4	0	0	0	0	60	12	149	8	2	11	0	0	0	0	0	0	0	0	0	0	0	0	15	20	14	0	0	2	0	4	0	0	0	0	0	0	0	0	0	0	33	11	5	0	0	0	0	0	0	0	0	0	0	0	0	0	0	0	0	0	0	386	k__Bacteria	p__Patescibacteria	c__Microgenomatia	o__Candidatus Beckwithbacteria	f__Unc. Candidatus Beckwithbacteria	g__Unc. Candidatus Beckwithbacteria	s__Unc. Candidatus Beckwithbacteria sp.
ASV55730	0	0	0	0	0	0	0	0	0	0	0	0	0	0	0	0	0	0	0	0	0	0	0	0	0	0	0	0	0	0	0	0	6	0	0	0	0	0	0	0	0	0	0	0	0	0	0	0	0	0	0	0	0	0	0	0	0	0	0	2	0	0	0	0	0	0	0	0	5	0	0	0	0	0	0	0	0	0	0	0	0	0	0	0	0	0	0	0	0	13	k__Bacteria	p__Patescibacteria	c__Microgenomatia	o__Candidatus Beckwithbacteria	f__Unc. Candidatus Beckwithbacteria	g__Unc. Candidatus Beckwithbacteria	s__Unc. Candidatus Beckwithbacteria sp.
ASV55735	0	0	0	0	0	0	0	0	0	0	0	0	0	0	0	0	0	0	0	0	0	0	0	0	0	0	0	0	0	0	0	0	0	0	5	0	0	0	0	0	0	0	0	0	0	0	0	0	0	0	0	0	0	0	0	0	0	0	0	0	0	0	0	0	0	0	0	0	0	0	0	0	0	0	0	0	0	0	0	0	0	0	0	0	0	0	0	0	1	6	k__Bacteria	p__Patescibacteria	c__Microgenomatia	o__Candidatus Beckwithbacteria	f__Unc. Candidatus Beckwithbacteria	g__Unc. Candidatus Beckwithbacteria	s__Unc. Candidatus Beckwithbacteria sp.
ASV55737	0	0	0	0	0	0	0	0	0	0	0	0	0	0	0	0	0	0	0	0	0	0	0	0	0	0	0	0	0	0	0	0	0	0	0	0	0	0	0	0	0	0	0	0	0	0	0	5	0	0	0	0	6	0	0	0	0	0	0	0	0	0	0	0	0	0	0	0	0	0	0	0	0	0	0	0	0	0	0	0	0	0	0	0	0	0	0	0	0	11	k__Bacteria	p__Patescibacteria	c__Microgenomatia	o__Candidatus Beckwithbacteria	f__Unc. Candidatus Beckwithbacteria	g__Unc. Candidatus Beckwithbacteria	s__Unc. Candidatus Beckwithbacteria sp.
ASV55738	0	0	0	0	0	0	0	0	0	0	0	0	0	0	0	0	0	0	0	0	0	0	0	0	0	0	0	0	0	0	0	0	0	0	0	0	0	0	0	0	0	0	0	0	0	0	0	0	0	0	0	0	4	0	0	0	0	0	0	0	0	0	0	0	0	0	0	0	0	0	0	0	0	0	0	0	0	0	0	0	0	0	0	0	0	0	0	0	0	4	k__Bacteria	p__Patescibacteria	c__Microgenomatia	o__Candidatus Beckwithbacteria	f__Unc. Candidatus Beckwithbacteria	g__Unc. Candidatus Beckwithbacteria	s__Unc. Candidatus Beckwithbacteria sp.
ASV55744	0	0	0	0	0	0	0	0	0	0	0	0	0	0	0	0	0	0	0	0	0	0	0	0	0	0	0	0	0	0	0	0	5	0	0	0	0	0	0	0	0	0	0	0	0	0	0	0	0	0	0	0	0	0	0	0	0	0	0	0	0	0	0	0	0	0	0	0	0	0	0	0	0	0	0	0	0	0	0	0	0	0	0	0	0	0	0	0	0	5	k__Bacteria	p__Patescibacteria	c__Microgenomatia	o__Candidatus Pacebacteria	f__Unc. Candidatus Pacebacteria	g__Unc. Candidatus Pacebacteria	s__Unc. Candidatus Pacebacteria sp.
ASV55746	0	0	0	0	0	0	0	0	0	0	0	0	5	0	0	0	0	0	0	0	0	0	0	0	0	0	0	0	0	0	0	0	7	0	0	0	0	0	0	0	0	0	0	0	0	0	0	0	0	0	1	0	2	0	0	0	2	0	0	0	0	0	0	0	0	0	0	0	1	4	0	0	0	0	0	0	0	0	0	0	0	0	0	0	0	0	0	0	0	22	k__Bacteria	p__Patescibacteria	c__Microgenomatia	o__Candidatus Pacebacteria	f__Unc. Candidatus Pacebacteria	g__Unc. Candidatus Pacebacteria	s__Unc. Candidatus Pacebacteria sp.
ASV55748	0	0	0	0	0	0	0	0	0	0	0	0	0	0	0	0	0	0	0	0	0	0	0	0	0	0	0	0	0	0	0	0	0	0	0	0	0	0	0	0	0	0	0	0	0	0	0	0	0	0	0	4	0	0	0	0	0	0	0	0	0	0	0	0	0	0	0	0	0	0	2	0	0	0	0	0	0	0	0	0	0	0	0	0	0	0	0	0	0	6	k__Bacteria	p__Patescibacteria	c__Microgenomatia	o__Candidatus Pacebacteria	f__Unc. Candidatus Pacebacteria	g__Unc. Candidatus Pacebacteria	s__Unc. Candidatus Pacebacteria sp.
ASV55749	0	0	0	0	0	0	0	0	0	0	0	0	0	0	0	0	0	0	0	0	0	0	0	0	0	0	0	0	0	0	0	0	0	0	5	0	0	0	0	0	0	0	0	0	0	0	0	0	0	0	0	0	0	0	0	0	0	0	0	0	0	0	0	0	0	0	0	0	0	0	0	0	0	0	0	0	0	0	0	0	0	0	0	0	0	0	0	0	0	5	k__Bacteria	p__Patescibacteria	c__Microgenomatia	o__Candidatus Pacebacteria	f__Unc. Candidatus Pacebacteria	g__Unc. Candidatus Pacebacteria	s__Unc. Candidatus Pacebacteria sp.
ASV55756	0	0	0	0	0	0	0	0	0	0	0	0	0	0	0	0	0	0	0	0	0	0	0	0	0	0	0	0	0	0	0	0	0	0	25	0	0	0	0	0	0	0	0	0	0	0	0	0	0	0	0	5	0	0	0	0	0	0	0	0	0	0	0	0	0	0	0	0	8	0	0	0	0	0	0	0	0	0	0	0	0	0	0	0	0	0	0	0	0	38	k__Bacteria	p__Patescibacteria	c__Microgenomatia	o__Candidatus Collierbacteria	f__Unc. Candidatus Collierbacteria	g__Unc. Candidatus Collierbacteria	s__Unc. Candidatus Collierbacteria sp.
ASV55757	0	0	0	0	0	0	0	0	0	0	0	0	0	0	0	0	0	0	0	0	0	0	0	0	0	0	0	0	0	0	0	0	4	0	0	0	0	0	0	0	0	0	0	0	0	0	0	0	0	0	0	0	0	0	0	0	0	0	0	0	0	0	0	0	0	0	0	0	0	0	0	0	0	0	0	0	0	0	0	0	0	0	0	0	0	0	0	0	0	4	k__Bacteria	p__Patescibacteria	c__Microgenomatia	o__Candidatus Collierbacteria	f__Unc. Candidatus Collierbacteria	g__Unc. Candidatus Collierbacteria	s__Unc. Candidatus Collierbacteria sp.
ASV55760	0	0	0	0	0	0	0	0	0	0	0	0	0	0	0	0	0	0	0	0	0	0	0	0	0	0	0	0	0	0	0	0	0	0	0	0	0	0	0	0	0	0	0	0	0	0	0	0	0	0	0	0	0	0	0	0	0	0	0	0	0	0	0	0	0	0	0	0	0	5	0	0	0	0	0	0	0	0	0	0	0	0	0	0	0	0	0	0	0	5	k__Bacteria	p__Patescibacteria	c__Microgenomatia	o__Candidatus Collierbacteria	f__Unc. Candidatus Collierbacteria	g__Unc. Candidatus Collierbacteria	s__Unc. Candidatus Collierbacteria sp.
ASV55761	0	0	0	0	0	0	0	0	0	0	0	0	0	0	0	0	0	0	0	0	0	0	2	0	0	0	0	0	0	0	0	0	0	0	0	0	0	0	0	0	0	0	0	0	0	0	0	0	5	0	0	2	12	0	3	0	0	0	0	0	0	0	0	0	0	0	0	0	0	0	0	0	0	0	0	0	0	0	0	0	0	0	0	0	0	0	0	0	0	24	k__Bacteria	p__Patescibacteria	c__Microgenomatia	o__Candidatus Collierbacteria	f__Unc. Candidatus Collierbacteria	g__Unc. Candidatus Collierbacteria	s__Unc. Candidatus Collierbacteria sp.
ASV55762	0	0	0	0	0	0	0	0	0	0	0	0	0	0	0	0	0	0	0	0	0	0	0	0	0	0	0	0	0	0	0	0	5	0	0	0	0	0	0	0	0	0	0	0	0	0	0	0	0	0	0	0	0	0	0	0	0	0	0	0	0	0	0	0	0	0	0	0	0	0	0	0	0	0	0	0	0	0	0	0	0	0	0	0	0	0	0	0	0	5	k__Bacteria	p__Patescibacteria	c__Microgenomatia	o__Candidatus Collierbacteria	f__Unc. Candidatus Collierbacteria	g__Unc. Candidatus Collierbacteria	s__Unc. Candidatus Collierbacteria sp.
ASV55763	0	0	0	0	0	0	0	0	0	0	0	0	0	0	0	0	0	0	0	0	0	0	0	0	0	0	0	0	0	0	0	0	0	0	0	0	0	0	0	0	0	0	0	0	0	0	0	0	0	0	0	0	0	0	0	0	0	0	0	0	0	0	0	0	0	0	0	0	4	0	0	0	0	0	0	0	0	0	0	0	0	0	0	0	0	0	0	0	0	4	k__Bacteria	p__Patescibacteria	c__Microgenomatia	o__Candidatus Collierbacteria	f__Unc. Candidatus Collierbacteria	g__Unc. Candidatus Collierbacteria	s__Unc. Candidatus Collierbacteria sp.
ASV55767	0	0	0	0	0	0	0	0	0	0	0	0	0	0	0	0	0	0	0	0	0	0	0	0	0	0	0	0	0	0	0	0	10	0	10	0	0	0	0	0	0	0	0	0	0	0	0	0	0	0	0	0	0	0	0	0	0	0	0	0	0	0	0	0	0	0	0	0	0	0	0	0	0	0	0	0	0	0	0	0	0	0	0	0	0	0	0	0	0	20	k__Bacteria	p__Patescibacteria	c__Microgenomatia	o__Candidatus Collierbacteria	f__Unc. Candidatus Collierbacteria	g__Unc. Candidatus Collierbacteria	s__Unc. Candidatus Collierbacteria sp.
ASV55771	0	0	0	0	0	0	0	0	0	0	0	0	0	0	0	0	0	0	0	0	0	0	0	0	0	0	0	0	0	0	0	0	9	0	0	0	0	0	0	0	0	0	0	0	0	0	0	0	0	0	0	0	0	0	0	0	0	0	0	0	0	0	0	0	0	0	0	0	0	0	0	0	0	0	0	0	0	0	0	0	0	0	0	0	0	0	0	0	0	9	k__Bacteria	p__Patescibacteria	c__Microgenomatia	o__Candidatus Collierbacteria	f__Unc. Candidatus Collierbacteria	g__Unc. Candidatus Collierbacteria	s__Unc. Candidatus Collierbacteria sp.
ASV55772	0	0	0	0	0	0	0	0	0	0	0	0	0	0	0	0	0	0	0	0	0	0	0	0	0	0	0	0	0	0	0	0	0	0	0	0	0	0	0	0	0	0	0	0	0	0	0	0	0	0	0	0	6	0	0	0	0	0	0	0	0	0	0	0	2	0	0	0	0	0	0	0	0	0	0	0	0	0	0	0	0	0	0	0	0	0	0	0	0	8	k__Bacteria	p__Patescibacteria	c__Microgenomatia	o__Candidatus Collierbacteria	f__Unc. Candidatus Collierbacteria	g__Unc. Candidatus Collierbacteria	s__Unc. Candidatus Collierbacteria sp.
ASV55774	0	0	0	0	0	0	0	0	0	0	0	0	0	0	0	0	0	0	0	0	0	0	0	0	0	0	0	0	0	0	0	0	0	0	3	0	0	0	0	0	0	0	0	0	0	0	0	0	0	0	6	0	3	0	0	0	0	0	0	0	0	0	0	0	0	0	0	0	5	0	0	0	0	0	0	0	0	0	0	0	0	0	0	0	0	0	0	0	0	17	k__Bacteria	p__Patescibacteria	c__Microgenomatia	o__Candidatus Collierbacteria	f__Unc. Candidatus Collierbacteria	g__Unc. Candidatus Collierbacteria	s__Unc. Candidatus Collierbacteria sp.
ASV55777	0	0	0	0	0	0	0	0	0	0	0	0	0	0	0	0	0	0	0	0	0	0	0	0	0	0	0	0	0	0	0	0	0	0	5	0	0	0	0	0	0	0	0	0	0	0	0	0	0	0	0	0	0	0	0	0	0	0	0	0	0	0	0	0	0	0	0	0	0	0	0	0	0	0	0	0	0	0	0	0	0	0	0	0	0	0	0	0	0	5	k__Bacteria	p__Patescibacteria	c__Microgenomatia	o__Candidatus Collierbacteria	f__Unc. Candidatus Collierbacteria	g__Unc. Candidatus Collierbacteria	s__Unc. Candidatus Collierbacteria sp.
ASV55779	0	0	0	0	0	0	0	0	0	0	0	0	2	0	0	0	0	0	0	0	0	0	0	0	0	0	0	0	0	0	0	0	0	0	0	0	0	0	0	0	0	0	0	0	0	0	0	0	0	0	5	0	2	0	0	0	0	0	0	0	0	0	3	0	0	0	0	0	0	0	1	0	0	0	0	0	0	0	0	0	0	0	0	0	0	0	0	0	0	13	k__Bacteria	p__Patescibacteria	c__Microgenomatia	o__Candidatus Collierbacteria	f__Unc. Candidatus Collierbacteria	g__Unc. Candidatus Collierbacteria	s__Unc. Candidatus Collierbacteria sp.
ASV55783	0	0	0	0	0	0	0	0	0	0	0	3	0	0	0	0	0	0	0	0	0	0	0	0	0	0	0	0	0	0	0	0	0	0	7	0	0	0	0	0	0	0	0	0	0	0	0	0	0	0	0	1	9	0	0	0	0	3	0	0	0	0	0	0	0	0	0	0	0	0	0	0	0	0	0	0	0	0	0	0	0	0	0	0	0	0	0	0	0	23	k__Bacteria	p__Patescibacteria	c__Microgenomatia	o__Candidatus Collierbacteria	f__Unc. Candidatus Collierbacteria	g__Unc. Candidatus Collierbacteria	s__Unc. Candidatus Collierbacteria sp.
ASV55785	0	0	0	0	0	0	0	0	0	0	0	0	0	0	0	0	0	0	0	0	0	0	0	0	0	0	0	0	0	0	0	0	4	0	6	0	0	0	0	0	0	0	0	0	0	0	0	0	0	0	0	0	0	0	0	0	0	0	0	0	0	0	0	0	0	0	0	0	0	0	0	0	0	0	0	0	0	0	0	0	0	0	0	0	0	0	0	0	0	10	k__Bacteria	p__Patescibacteria	c__Microgenomatia	o__Candidatus Collierbacteria	f__Unc. Candidatus Collierbacteria	g__Unc. Candidatus Collierbacteria	s__Unc. Candidatus Collierbacteria sp.
ASV55786	0	0	0	0	0	0	0	0	0	0	0	0	0	0	0	0	0	0	0	0	0	0	0	0	0	0	0	0	0	0	0	0	0	0	0	0	0	0	0	0	0	0	0	0	0	0	0	0	0	0	0	0	0	0	0	0	0	0	0	0	0	0	0	0	0	0	0	0	0	4	0	0	0	0	0	0	0	0	0	0	0	0	0	0	0	0	0	0	0	4	k__Bacteria	p__Patescibacteria	c__Microgenomatia	o__Candidatus Collierbacteria	f__Unc. Candidatus Collierbacteria	g__Unc. Candidatus Collierbacteria	s__Unc. Candidatus Collierbacteria sp.
ASV55789	0	0	0	0	0	0	0	0	0	0	0	0	0	0	0	0	0	0	0	0	0	0	0	0	0	0	0	0	0	0	0	0	5	0	0	0	0	0	0	0	0	0	0	0	0	0	0	0	0	0	0	0	0	0	0	0	0	0	0	0	0	0	0	0	0	0	0	0	0	0	0	0	0	0	0	0	0	0	0	0	0	0	0	0	0	0	0	0	0	5	k__Bacteria	p__Patescibacteria	c__Microgenomatia	o__Candidatus Collierbacteria	f__Unc. Candidatus Collierbacteria	g__Unc. Candidatus Collierbacteria	s__Unc. Candidatus Collierbacteria sp.
ASV55793	0	0	0	0	0	0	0	0	0	0	0	0	0	0	0	0	0	0	0	0	3	0	0	0	0	0	0	0	0	0	0	0	4	0	0	0	0	0	0	0	0	0	0	0	0	0	0	0	0	0	0	0	0	0	0	0	0	0	0	0	0	0	0	0	0	0	0	0	0	0	0	0	0	0	0	0	0	0	0	0	0	0	0	0	0	0	0	0	0	7	k__Bacteria	p__Patescibacteria	c__Microgenomatia	o__Candidatus Collierbacteria	f__Unc. Candidatus Collierbacteria	g__Unc. Candidatus Collierbacteria	s__Unc. Candidatus Collierbacteria sp.
ASV55794	0	0	0	0	0	0	0	0	0	0	0	0	0	0	0	0	0	0	0	0	0	0	0	0	0	0	0	0	0	0	0	0	6	0	0	0	0	0	0	0	0	0	0	0	0	0	0	0	0	0	0	0	0	0	0	0	0	0	0	0	0	0	0	0	0	0	0	0	0	0	0	0	0	0	0	0	0	0	0	0	0	0	0	0	0	0	0	0	0	6	k__Bacteria	p__Patescibacteria	c__Microgenomatia	o__Candidatus Collierbacteria	f__Unc. Candidatus Collierbacteria	g__Unc. Candidatus Collierbacteria	s__Unc. Candidatus Collierbacteria sp.
ASV55809	0	0	0	0	0	0	0	0	0	0	0	0	0	0	0	0	0	0	0	0	0	0	0	0	0	0	0	0	0	0	0	0	0	0	0	0	0	0	0	0	0	0	0	0	0	0	0	0	0	0	0	4	0	0	0	0	0	0	0	0	0	0	0	0	0	0	0	0	0	4	0	0	0	0	0	0	0	0	0	0	0	0	0	0	0	0	0	0	0	8	k__Bacteria	p__Patescibacteria	c__Microgenomatia	o__Candidatus Woesebacteria	f__Unc. Candidatus Woesebacteria	g__Unc. Candidatus Woesebacteria	s__Unc. Candidatus Woesebacteria sp.
ASV55833	0	0	0	0	0	0	0	0	0	0	0	0	0	0	0	0	0	0	0	0	0	0	0	0	0	0	0	0	0	0	0	0	0	0	0	0	0	0	0	0	0	0	0	0	0	0	0	0	0	0	0	0	0	0	0	0	0	0	0	0	0	0	0	0	0	0	0	0	5	0	0	0	0	0	0	0	0	0	0	0	0	0	0	0	0	0	0	0	0	5	k__Bacteria	p__Patescibacteria	c__Microgenomatia	o__Candidatus Chisholmbacteria	f__Unc. Candidatus Chisholmbacteria	g__Unc. Candidatus Chisholmbacteria	s__Unc. Candidatus Chisholmbacteria sp.
ASV55834	0	0	0	0	0	0	0	0	0	0	0	0	0	0	0	0	0	0	0	0	0	0	0	0	0	0	0	0	0	0	0	0	0	0	5	0	0	0	0	0	0	0	0	0	0	0	0	0	0	0	0	0	0	0	0	0	0	0	0	0	0	0	0	0	0	0	0	0	0	0	0	0	0	0	0	0	0	0	0	0	0	0	0	0	0	0	0	0	0	5	k__Bacteria	p__Patescibacteria	c__Microgenomatia	o__Candidatus Chisholmbacteria	f__Unc. Candidatus Chisholmbacteria	g__Unc. Candidatus Chisholmbacteria	s__Unc. Candidatus Chisholmbacteria sp.
ASV55836	0	0	0	0	0	0	0	0	0	0	0	0	0	0	0	0	0	0	0	0	0	0	0	0	0	0	0	0	0	0	0	0	0	0	10	0	0	0	0	0	0	0	0	0	0	0	0	0	0	0	0	0	0	0	0	0	0	0	0	0	0	0	0	0	0	0	0	0	0	0	0	0	0	0	0	0	0	0	0	0	0	0	0	0	0	0	0	0	0	10	k__Bacteria	p__Patescibacteria	c__Microgenomatia	o__Candidatus Chisholmbacteria	f__Unc. Candidatus Chisholmbacteria	g__Unc. Candidatus Chisholmbacteria	s__Unc. Candidatus Chisholmbacteria sp.
ASV55843	0	0	0	0	0	0	0	0	0	0	0	0	0	0	0	0	0	0	0	0	0	0	0	0	0	0	0	0	0	0	0	0	0	2	0	0	0	0	0	0	0	0	0	0	0	0	0	0	0	0	7	1	0	0	0	0	0	0	0	0	0	0	3	0	0	0	0	0	0	0	0	0	0	0	0	0	0	0	0	0	0	0	0	0	0	0	0	0	0	13	k__Bacteria	p__Unc. Bacteria	c__Unc. Bacteria	o__Unc. Bacteria	f__Unc. Bacteria	g__Unc. Bacteria	s__Unc. Bacteria sp.
ASV55844	0	0	0	0	0	0	0	0	0	0	0	0	0	0	0	0	0	0	0	0	0	0	0	0	0	0	0	0	0	0	0	0	3	0	4	0	0	0	0	0	0	0	0	0	0	0	0	0	0	0	0	0	0	0	0	0	0	0	0	0	0	0	0	0	0	0	0	0	0	0	0	0	0	0	0	0	0	0	0	0	0	0	0	0	0	0	0	0	0	7	k__Bacteria	p__Unc. Bacteria	c__Unc. Bacteria	o__Unc. Bacteria	f__Unc. Bacteria	g__Unc. Bacteria	s__Unc. Bacteria sp.
ASV55848	0	0	0	0	0	0	2	0	0	0	0	0	0	0	0	0	0	0	0	0	0	0	0	0	0	0	0	0	0	0	0	0	0	4	14	0	0	0	0	0	0	0	0	0	0	0	0	0	0	0	0	0	0	0	0	0	0	0	0	0	0	0	0	0	0	0	0	0	0	7	0	0	0	0	0	0	0	0	0	0	0	0	0	0	0	0	0	0	0	27	k__Bacteria	p__Patescibacteria	c__WWE3	o__Unc. WWE3	f__Unc. WWE3	g__Unc. WWE3	s__Unc. WWE3 sp.
ASV55849	0	0	0	0	0	0	0	0	0	0	0	0	0	0	0	0	0	0	0	0	0	0	0	0	0	0	0	0	0	0	0	0	8	0	0	0	0	0	0	0	0	0	0	0	0	0	0	0	0	0	0	0	0	0	0	0	0	0	0	0	0	0	0	0	0	0	0	0	0	0	0	0	0	0	0	0	0	0	0	0	0	0	0	0	0	0	0	0	0	8	k__Bacteria	p__Patescibacteria	c__WWE3	o__Unc. WWE3	f__Unc. WWE3	g__Unc. WWE3	s__Unc. WWE3 sp.
ASV55850	0	0	0	0	0	0	0	0	0	0	0	0	0	0	0	0	0	0	0	0	0	0	0	0	0	0	0	0	0	0	0	0	0	0	0	0	0	0	0	0	0	0	0	0	0	0	0	0	0	0	0	0	0	0	0	0	0	0	0	0	0	0	0	0	0	0	0	0	6	0	0	0	0	0	0	0	0	0	0	0	0	0	0	0	0	0	0	0	0	6	k__Bacteria	p__Patescibacteria	c__WWE3	o__Unc. WWE3	f__Unc. WWE3	g__Unc. WWE3	s__Unc. WWE3 sp.
ASV55853	0	0	0	0	0	0	0	0	0	0	0	7	0	0	0	3	7	0	0	0	6	14	10	0	0	0	5	4	0	3	7	3	136	82	109	0	0	0	0	0	0	0	0	0	11	20	18	14	24	12	44	47	196	15	12	17	4	17	0	0	0	0	9	7	31	1	0	0	6	20	14	0	0	0	0	0	48	0	0	0	0	0	0	0	0	0	0	0	0	983	k__Bacteria	p__Patescibacteria	c__WWE3	o__Unc. WWE3	f__Unc. WWE3	g__Unc. WWE3	s__Unc. WWE3 sp.
ASV55872	0	0	0	0	0	0	0	0	0	0	0	0	0	0	0	0	0	0	0	0	0	0	0	0	0	0	0	0	0	0	0	0	0	0	0	0	0	0	0	0	0	0	0	0	0	0	0	0	0	0	0	0	0	0	0	0	0	0	0	0	0	0	0	0	0	0	0	0	5	0	0	0	0	0	0	0	0	0	0	0	0	0	0	0	0	0	0	0	0	5	k__Bacteria	p__Patescibacteria	c__Gracilibacteria	o__Candidatus Peregrinibacteria	f__Unc. Candidatus Peregrinibacteria	g__Unc. Candidatus Peregrinibacteria	s__Unc. Candidatus Peregrinibacteria sp.
ASV55915	0	0	0	0	0	0	0	0	0	0	0	2	0	0	0	0	0	0	0	0	0	0	0	0	0	0	0	0	0	0	0	0	0	0	5	0	0	0	0	0	0	0	0	0	0	0	0	0	0	0	0	0	0	0	0	0	0	0	0	0	0	0	0	0	0	0	0	0	0	0	0	0	0	0	0	0	0	0	0	0	0	0	0	0	0	0	0	0	0	7	k__Bacteria	p__Patescibacteria	c__Parcubacteria	o__Unc. Parcubacteria	f__Unc. Parcubacteria	g__Unc. Parcubacteria	s__Unc. Parcubacteria sp.
ASV55916	0	0	0	0	0	0	0	0	0	0	0	0	0	0	0	0	0	0	0	0	0	0	0	0	0	0	0	0	0	0	0	0	0	0	0	0	0	0	0	0	0	0	0	0	0	0	0	0	0	0	2	10	0	0	0	0	0	0	0	0	0	0	0	0	0	0	0	0	0	0	0	0	0	0	0	0	0	0	0	0	0	0	0	0	0	0	0	0	0	12	k__Bacteria	p__Patescibacteria	c__Parcubacteria	o__GWA2-38-13b	f__Unc. GWA2-38-13b	g__Unc. GWA2-38-13b	s__Unc. GWA2-38-13b sp.
ASV55932	0	0	0	0	0	0	0	0	0	0	0	0	0	0	0	0	2	0	0	0	0	0	0	0	0	0	4	0	0	0	0	0	0	0	0	0	0	0	0	0	0	0	0	0	0	0	0	2	0	0	0	0	0	0	0	0	0	2	0	0	0	0	0	0	0	0	0	0	0	0	0	0	0	0	0	0	0	0	0	0	0	2	0	0	0	0	0	0	1	13	k__Bacteria	p__Patescibacteria	c__Parcubacteria	o__Unc. Parcubacteria	f__Unc. Parcubacteria	g__Unc. Parcubacteria	s__Unc. Parcubacteria sp.
ASV55936	0	0	0	0	0	0	0	0	0	0	0	0	0	0	0	0	0	0	0	0	0	0	0	0	0	0	0	0	0	0	0	0	5	0	6	0	0	0	0	0	0	0	0	0	0	0	0	0	0	0	0	0	0	0	0	0	0	0	0	0	0	0	0	0	0	0	0	0	0	0	0	0	0	0	0	0	0	0	0	0	0	0	0	0	0	0	0	0	0	11	k__Bacteria	p__Unc. Bacteria	c__Unc. Bacteria	o__Unc. Bacteria	f__Unc. Bacteria	g__Unc. Bacteria	s__Unc. Bacteria sp.
ASV55937	0	0	0	0	0	0	0	0	0	0	0	0	0	0	0	0	0	0	0	0	0	0	0	0	0	0	0	0	0	0	0	0	0	0	6	0	0	0	0	0	0	0	0	0	0	0	0	0	0	0	0	0	0	0	0	0	0	0	0	0	0	0	0	0	0	0	0	0	0	0	0	0	0	0	0	0	0	0	0	0	0	0	0	0	0	0	0	0	0	6	k__Bacteria	p__Unc. Bacteria	c__Unc. Bacteria	o__Unc. Bacteria	f__Unc. Bacteria	g__Unc. Bacteria	s__Unc. Bacteria sp.
ASV55938	0	0	0	0	0	0	0	0	0	0	0	0	0	0	0	0	0	0	0	0	0	0	0	0	0	0	0	0	0	0	0	0	0	0	4	0	0	0	0	0	0	0	0	0	0	0	0	0	0	0	0	0	0	0	0	0	0	0	0	0	0	0	0	0	0	0	0	0	0	0	0	0	0	0	0	0	0	0	0	0	0	0	0	0	0	0	0	0	0	4	k__Bacteria	p__Unc. Bacteria	c__Unc. Bacteria	o__Unc. Bacteria	f__Unc. Bacteria	g__Unc. Bacteria	s__Unc. Bacteria sp.
ASV55940	0	0	0	0	0	0	0	0	0	0	0	0	0	0	0	0	0	0	0	0	0	0	0	0	0	0	0	0	0	0	0	0	0	0	4	0	0	0	0	0	0	0	0	0	0	0	3	0	0	0	6	4	9	0	0	0	0	0	0	0	0	0	0	0	0	0	0	0	0	0	0	0	0	0	0	0	3	0	0	0	0	0	0	0	0	0	0	4	0	33	k__Bacteria	p__Unc. Bacteria	c__Unc. Bacteria	o__Unc. Bacteria	f__Unc. Bacteria	g__Unc. Bacteria	s__Unc. Bacteria sp.
ASV55944	0	0	0	0	0	0	0	0	0	0	0	0	0	0	0	0	0	0	0	0	0	0	0	0	0	0	0	0	0	0	2	2	3	0	0	0	0	0	0	0	0	0	0	0	0	0	0	0	0	0	0	9	0	0	0	0	0	0	0	0	0	0	0	0	0	0	0	0	0	0	5	0	0	0	0	0	0	0	0	0	0	0	0	0	0	0	0	0	0	21	k__Bacteria	p__Unc. Bacteria	c__Unc. Bacteria	o__Unc. Bacteria	f__Unc. Bacteria	g__Unc. Bacteria	s__Unc. Bacteria sp.
ASV55950	0	0	0	0	0	0	0	0	0	0	0	0	0	0	0	0	0	0	0	0	0	0	0	0	0	0	0	0	0	0	0	0	0	0	0	0	0	0	0	0	0	0	0	0	0	0	0	0	0	0	0	0	5	0	0	0	0	0	0	0	0	0	0	0	0	0	0	0	0	0	0	0	0	0	0	0	7	0	0	0	0	0	0	0	0	0	0	0	0	12	k__Bacteria	p__Unc. Bacteria	c__Unc. Bacteria	o__Unc. Bacteria	f__Unc. Bacteria	g__Unc. Bacteria	s__Unc. Bacteria sp.
ASV55953	0	0	0	0	0	0	0	0	0	0	0	0	0	0	0	0	0	0	0	0	0	0	0	0	0	0	0	0	0	0	0	0	0	0	0	0	0	0	0	0	0	0	0	0	0	0	0	0	0	0	6	0	0	0	0	0	0	0	0	0	0	0	0	0	0	0	0	0	0	0	0	0	0	0	0	0	0	0	0	0	0	0	0	0	0	0	0	0	0	6	k__Bacteria	p__Unc. Bacteria	c__Unc. Bacteria	o__Unc. Bacteria	f__Unc. Bacteria	g__Unc. Bacteria	s__Unc. Bacteria sp.
ASV55958	0	0	0	0	0	0	0	0	0	0	0	0	0	0	0	0	0	0	0	0	0	0	0	0	0	0	0	0	0	0	0	0	0	0	0	0	0	0	0	0	0	0	0	0	0	0	0	0	0	0	0	8	0	0	0	0	0	0	0	0	0	0	0	0	0	0	0	0	0	0	0	0	0	0	0	0	0	0	0	0	0	0	0	0	0	0	0	0	0	8	k__Bacteria	p__Patescibacteria	c__Saccharimonadia	o__Saccharimonadales	f__Unc. Saccharimonadales	g__Unc. Saccharimonadales	s__Unc. Saccharimonadales sp.
ASV55960	0	0	0	0	0	0	0	0	0	0	0	0	0	0	0	0	0	0	0	0	0	0	0	0	0	0	0	0	0	0	0	0	5	0	0	0	0	0	0	0	0	0	0	0	0	0	0	0	0	0	0	0	13	0	0	0	0	0	0	0	0	0	0	0	0	0	0	0	0	0	0	0	0	2	0	0	0	0	0	0	0	0	0	0	0	0	0	0	0	20	k__Bacteria	p__Patescibacteria	c__Unc. Patescibacteria	o__Unc. Patescibacteria	f__Unc. Patescibacteria	g__Unc. Patescibacteria	s__Unc. Patescibacteria sp.
ASV55962	0	0	0	0	0	0	0	0	0	0	0	0	0	0	0	0	0	0	0	0	0	0	0	0	0	0	0	0	0	0	0	0	5	0	0	0	0	0	0	0	0	0	0	0	0	0	0	0	0	0	0	0	0	0	0	0	0	0	0	0	0	0	0	0	0	0	0	0	0	0	0	0	0	0	0	0	0	0	0	0	0	0	0	0	0	0	0	0	0	5	k__Bacteria	p__Patescibacteria	c__Saccharimonadia	o__Saccharimonadales	f__Unc. Saccharimonadales	g__Unc. Saccharimonadales	s__Unc. Saccharimonadales sp.
ASV55964	0	0	0	0	0	0	0	0	0	0	0	0	0	0	0	0	0	0	0	0	0	0	0	0	0	0	0	0	0	0	0	0	0	0	0	0	0	0	0	0	0	0	0	0	0	0	0	0	0	0	8	0	11	0	0	0	0	0	0	0	0	0	0	0	0	0	0	0	0	0	0	0	0	0	2	0	0	0	0	0	0	0	0	0	0	0	0	0	0	21	k__Bacteria	p__Patescibacteria	c__Saccharimonadia	o__Saccharimonadales	f__Unc. Saccharimonadales	g__Unc. Saccharimonadales	s__Unc. Saccharimonadales sp.
ASV55965	0	0	0	0	0	0	0	0	0	0	0	0	0	0	0	0	0	0	0	0	0	0	0	0	0	0	0	0	0	0	0	0	0	0	5	0	0	0	0	0	0	0	0	0	0	0	0	0	0	0	0	0	0	0	0	0	0	0	0	0	0	0	0	0	0	0	0	0	0	0	4	0	0	0	0	0	0	0	0	0	0	0	0	0	0	0	0	0	0	9	k__Bacteria	p__Patescibacteria	c__Saccharimonadia	o__Saccharimonadales	f__Unc. Saccharimonadales	g__Unc. Saccharimonadales	s__Unc. Saccharimonadales sp.
ASV55966	0	0	0	0	0	0	0	0	0	0	0	0	0	0	0	0	0	0	0	3	0	0	0	0	0	0	0	0	0	0	0	0	0	0	0	0	0	0	0	0	0	0	0	0	0	0	0	0	0	0	3	0	0	0	0	0	0	0	0	0	0	0	0	0	0	0	0	0	0	0	3	0	0	0	0	0	0	0	0	0	0	0	0	0	0	0	0	0	0	9	k__Bacteria	p__Patescibacteria	c__Saccharimonadia	o__Saccharimonadales	f__Unc. Saccharimonadales	g__Unc. Saccharimonadales	s__Unc. Saccharimonadales sp.
ASV55968	0	0	0	0	0	0	0	0	0	0	0	0	0	0	0	2	0	0	0	0	0	0	0	0	0	0	0	3	0	0	0	0	8	0	0	0	0	0	0	0	0	0	0	0	0	0	0	2	0	0	0	0	0	0	0	0	0	0	0	0	0	0	0	0	0	0	0	0	0	0	0	0	0	0	0	0	0	0	0	0	0	0	0	0	0	0	0	0	0	15	k__Bacteria	p__Patescibacteria	c__Saccharimonadia	o__Saccharimonadales	f__Unc. Saccharimonadales	g__Unc. Saccharimonadales	s__Unc. Saccharimonadales sp.
ASV55969	0	0	0	0	0	0	0	0	0	0	0	0	0	0	0	0	0	0	0	0	0	0	0	0	0	0	0	0	0	0	0	0	0	0	6	0	0	0	0	0	0	0	0	0	0	0	0	0	0	0	0	0	0	0	0	0	0	0	0	0	0	0	0	0	0	0	0	0	0	0	0	0	0	0	0	0	0	0	0	0	0	0	0	0	0	0	0	0	0	6	k__Bacteria	p__Patescibacteria	c__Saccharimonadia	o__Saccharimonadales	f__Unc. Saccharimonadales	g__Unc. Saccharimonadales	s__Unc. Saccharimonadales sp.
ASV55970	0	0	0	0	0	0	0	0	0	0	0	0	0	0	0	0	0	0	0	0	0	0	3	0	0	0	0	0	0	0	0	0	10	0	0	0	0	0	0	0	0	0	0	0	2	0	0	0	0	0	0	0	9	3	0	0	0	0	0	0	0	0	0	0	0	0	0	0	4	0	0	0	0	0	0	0	0	0	0	0	0	0	0	0	0	0	0	0	0	31	k__Bacteria	p__Patescibacteria	c__Saccharimonadia	o__Saccharimonadales	f__Unc. Saccharimonadales	g__Unc. Saccharimonadales	s__Unc. Saccharimonadales sp.
ASV55974	0	0	0	0	0	0	0	0	0	0	0	0	0	0	0	0	0	0	0	0	0	0	0	0	0	0	0	0	0	0	0	0	0	0	5	0	0	0	0	0	0	0	0	0	0	0	0	0	0	0	0	0	0	0	0	0	0	0	0	0	0	0	0	0	0	0	0	0	0	0	0	0	0	0	0	0	0	0	0	0	0	0	0	0	0	0	0	0	0	5	k__Bacteria	p__Patescibacteria	c__Unc. Patescibacteria	o__Unc. Patescibacteria	f__Unc. Patescibacteria	g__Unc. Patescibacteria	s__Unc. Patescibacteria sp.
ASV55975	0	0	0	0	0	0	0	0	0	0	0	0	0	0	0	0	0	0	0	0	0	0	0	0	0	0	0	0	0	0	0	0	0	0	0	0	0	0	0	0	0	0	0	0	0	0	0	0	0	0	1	0	0	0	0	0	0	0	0	0	0	0	0	0	0	0	0	0	0	3	0	0	0	0	0	0	0	0	0	0	0	0	0	0	0	0	0	0	0	4	k__Bacteria	p__Unc. Bacteria	c__Unc. Bacteria	o__Unc. Bacteria	f__Unc. Bacteria	g__Unc. Bacteria	s__Unc. Bacteria sp.
ASV55977	0	0	0	0	0	0	0	0	0	0	0	0	0	0	0	0	0	0	0	0	0	0	0	0	0	0	0	0	0	0	0	0	0	0	0	0	0	0	0	0	0	0	0	0	0	0	0	0	0	0	0	0	4	0	0	0	0	0	0	0	0	0	0	0	0	0	0	0	0	0	0	0	0	0	0	0	0	0	0	0	0	0	0	0	0	0	0	0	0	4	k__Bacteria	p__Unc. Bacteria	c__Unc. Bacteria	o__Unc. Bacteria	f__Unc. Bacteria	g__Unc. Bacteria	s__Unc. Bacteria sp.
ASV55978	0	0	0	0	0	0	0	0	0	0	0	0	0	0	0	0	0	0	0	0	0	0	0	0	0	0	0	0	0	0	0	0	5	0	0	0	0	0	0	0	0	0	0	0	0	0	0	0	0	0	0	0	0	0	0	0	0	0	0	0	0	0	0	0	0	0	0	0	0	0	0	0	0	0	0	0	0	0	0	0	0	0	0	0	0	0	0	0	0	5	k__Bacteria	p__Patescibacteria	c__Saccharimonadia	o__Saccharimonadales	f__Unc. Saccharimonadales	g__Unc. Saccharimonadales	s__Unc. Saccharimonadales sp.
ASV55979	0	0	0	0	0	0	0	0	0	0	0	0	0	0	0	0	0	0	0	0	0	0	0	0	0	4	0	0	0	0	0	0	0	0	0	0	0	0	0	0	0	0	0	0	0	0	0	0	0	0	0	0	0	0	0	0	0	0	0	0	0	0	0	0	0	0	0	0	7	0	0	0	0	0	0	0	0	0	0	0	0	0	0	0	0	0	0	0	0	11	k__Bacteria	p__Patescibacteria	c__Unc. Patescibacteria	o__Unc. Patescibacteria	f__Unc. Patescibacteria	g__Unc. Patescibacteria	s__Unc. Patescibacteria sp.
ASV55980	0	0	0	0	0	0	0	0	0	0	0	0	0	0	0	0	0	0	0	0	0	0	0	0	3	0	0	0	0	0	0	0	6	5	0	0	0	0	0	0	0	0	0	0	0	0	0	0	0	0	0	2	0	0	0	0	0	0	0	0	0	0	0	0	0	0	0	0	0	1	8	0	0	0	0	2	0	0	0	0	0	0	0	0	0	0	0	0	0	27	k__Bacteria	p__Patescibacteria	c__Saccharimonadia	o__Saccharimonadales	f__Unc. Saccharimonadales	g__Unc. Saccharimonadales	s__Unc. Saccharimonadales sp.
ASV55981	0	0	0	0	0	0	0	0	0	0	0	0	0	0	0	0	0	0	0	0	0	0	0	0	0	0	0	0	0	0	0	0	0	0	0	0	0	0	0	0	0	0	0	0	0	0	0	0	0	0	0	0	9	0	0	0	0	5	0	0	0	0	0	0	0	0	0	0	0	0	0	0	0	0	0	0	3	0	0	0	0	0	0	0	0	0	0	0	0	17	k__Bacteria	p__Patescibacteria	c__Saccharimonadia	o__Saccharimonadales	f__Unc. Saccharimonadales	g__Unc. Saccharimonadales	s__Unc. Saccharimonadales sp.
ASV55983	0	0	0	0	0	0	0	0	0	0	0	0	0	0	0	0	0	0	0	0	0	0	0	0	0	0	0	0	0	0	0	0	0	0	5	0	0	0	0	0	0	0	0	0	0	0	0	0	0	0	0	0	0	0	0	0	0	0	0	0	0	0	0	0	0	0	0	0	0	0	0	0	0	0	0	0	0	0	0	0	0	0	0	0	0	0	0	0	0	5	k__Bacteria	p__Patescibacteria	c__Saccharimonadia	o__Saccharimonadales	f__Unc. Saccharimonadales	g__Unc. Saccharimonadales	s__Unc. Saccharimonadales sp.
ASV55986	0	0	0	0	0	0	0	0	0	0	0	0	0	0	0	0	0	0	0	0	0	0	0	0	0	0	0	0	0	0	0	0	0	0	0	0	0	0	0	0	0	0	0	0	0	0	0	0	0	2	4	0	9	0	0	0	5	3	0	0	0	0	4	0	4	0	0	0	0	0	0	0	0	0	0	0	0	0	0	0	0	0	0	0	0	0	0	0	0	31	k__Bacteria	p__Patescibacteria	c__Saccharimonadia	o__Saccharimonadales	f__Unc. Saccharimonadales	g__Unc. Saccharimonadales	s__Unc. Saccharimonadales sp.
ASV55990	0	0	0	0	0	0	0	0	0	0	0	0	0	0	0	0	0	0	0	0	0	0	0	0	0	0	0	0	0	0	0	0	0	0	4	0	0	0	0	0	0	0	0	0	0	0	0	0	0	0	0	0	0	0	0	0	0	0	0	0	6	0	0	0	0	0	0	0	0	0	0	0	0	0	0	0	0	0	0	0	0	0	0	2	0	0	3	0	0	15	k__Bacteria	p__Patescibacteria	c__Saccharimonadia	o__Saccharimonadales	f__Unc. Saccharimonadales	g__Unc. Saccharimonadales	s__Unc. Saccharimonadales sp.
ASV55995	0	0	0	0	0	0	0	0	0	0	0	0	0	0	0	0	0	0	0	0	0	0	0	0	0	0	0	0	0	0	0	0	0	0	0	0	0	0	0	0	0	0	0	0	0	0	9	0	0	0	0	0	7	0	0	0	0	0	0	0	0	0	0	0	0	0	0	0	0	0	0	0	0	0	0	0	0	0	0	0	0	0	0	0	0	0	0	0	0	16	k__Bacteria	p__Patescibacteria	c__Saccharimonadia	o__Saccharimonadales	f__Unc. Saccharimonadales	g__Unc. Saccharimonadales	s__Unc. Saccharimonadales sp.
ASV55996	0	0	0	0	0	0	0	0	0	0	0	0	0	0	0	0	0	0	0	0	0	0	0	0	0	0	0	0	0	0	0	0	3	1	11	0	0	0	0	0	0	0	0	0	0	0	0	0	0	0	0	0	0	0	0	0	0	0	0	0	0	0	0	0	0	0	0	0	0	0	0	0	0	0	0	0	0	0	0	0	0	0	0	0	0	0	0	0	0	15	k__Bacteria	p__Patescibacteria	c__Saccharimonadia	o__Saccharimonadales	f__Unc. Saccharimonadales	g__Unc. Saccharimonadales	s__Unc. Saccharimonadales sp.
ASV55997	0	0	0	0	0	0	0	0	0	0	0	0	0	0	0	0	0	0	0	0	0	0	0	0	0	0	0	0	0	0	0	0	0	0	0	0	0	0	0	0	0	0	0	0	0	0	0	0	0	0	0	5	0	0	0	0	0	0	0	0	0	0	0	0	0	0	0	0	0	0	0	0	0	0	0	0	0	0	0	0	0	0	0	0	0	0	0	0	0	5	k__Bacteria	p__Unc. Bacteria	c__Unc. Bacteria	o__Unc. Bacteria	f__Unc. Bacteria	g__Unc. Bacteria	s__Unc. Bacteria sp.
ASV55998	0	0	0	0	0	0	0	0	0	0	0	0	0	0	0	0	0	0	0	0	0	0	0	0	0	0	0	0	0	0	0	0	5	0	0	0	0	0	0	0	0	0	0	0	0	0	0	0	0	0	0	0	0	0	0	0	0	0	0	0	0	0	0	0	0	0	0	0	0	0	0	0	0	0	0	0	0	0	0	0	0	0	0	0	0	0	0	0	0	5	k__Bacteria	p__Patescibacteria	c__Saccharimonadia	o__Saccharimonadales	f__Unc. Saccharimonadales	g__Unc. Saccharimonadales	s__Unc. Saccharimonadales sp.
ASV56001	0	0	0	0	0	0	0	0	0	0	0	0	0	0	0	0	0	0	0	0	0	0	0	0	0	0	0	0	0	0	0	0	0	0	0	0	0	0	0	0	0	0	0	0	0	0	0	0	0	0	7	0	0	0	0	0	0	0	0	0	0	0	0	0	0	0	0	0	0	0	0	0	0	0	0	0	0	0	0	0	0	0	0	0	0	0	0	0	0	7	k__Bacteria	p__Patescibacteria	c__Saccharimonadia	o__Saccharimonadales	f__Unc. Saccharimonadales	g__Unc. Saccharimonadales	s__Unc. Saccharimonadales sp.
ASV56006	0	0	0	0	0	0	0	0	0	0	0	0	0	0	0	0	0	0	0	0	0	0	0	0	0	0	0	0	0	0	0	0	40	5	30	0	0	0	0	0	0	0	0	0	0	0	0	0	0	0	18	8	26	0	0	0	0	0	0	0	0	0	0	0	0	0	0	0	30	8	0	0	0	0	0	0	0	0	0	0	0	0	0	0	0	0	0	0	0	165	k__Bacteria	p__Unc. Bacteria	c__Unc. Bacteria	o__Unc. Bacteria	f__Unc. Bacteria	g__Unc. Bacteria	s__Unc. Bacteria sp.
ASV56007	0	0	0	0	0	0	0	0	0	0	0	0	0	0	0	0	0	0	0	0	0	0	0	0	0	0	0	0	0	0	0	0	4	0	1	0	0	0	0	0	0	0	0	0	0	0	0	7	0	0	1	0	1	0	0	0	0	0	0	0	0	0	0	0	0	0	0	0	1	0	0	0	0	0	0	0	6	0	0	0	0	0	0	0	0	0	0	0	0	21	k__Bacteria	p__Unc. Bacteria	c__Unc. Bacteria	o__Unc. Bacteria	f__Unc. Bacteria	g__Unc. Bacteria	s__Unc. Bacteria sp.
ASV56010	0	0	0	0	0	0	0	0	2	0	0	27	19	12	7	10	0	11	0	0	46	46	46	0	26	39	0	0	7	14	17	0	332	100	406	12	14	44	0	13	0	7	0	15	24	0	38	39	33	0	224	166	298	23	22	0	30	34	0	0	4	10	38	0	69	0	0	0	210	118	102	0	0	0	36	0	58	0	0	5	0	0	0	4	0	0	9	10	14	2890	k__Bacteria	p__Unc. Bacteria	c__Unc. Bacteria	o__Unc. Bacteria	f__Unc. Bacteria	g__Unc. Bacteria	s__Unc. Bacteria sp.
ASV56011	0	0	0	0	0	0	0	0	0	0	0	0	0	0	0	0	0	0	0	0	0	0	0	0	0	0	0	0	0	0	0	0	0	0	0	0	0	0	0	0	0	0	0	0	0	0	0	0	0	0	0	0	5	0	0	0	0	0	0	0	0	0	0	0	0	0	0	0	0	0	0	0	0	0	0	0	0	0	0	0	0	0	0	0	0	0	0	0	0	5	k__Bacteria	p__Unc. Bacteria	c__Unc. Bacteria	o__Unc. Bacteria	f__Unc. Bacteria	g__Unc. Bacteria	s__Unc. Bacteria sp.
ASV56012	0	0	0	2	0	0	0	0	0	0	0	21	0	0	0	0	19	0	6	12	26	0	0	14	0	0	31	31	0	0	0	16	249	76	284	0	0	0	14	0	0	0	13	0	23	28	36	24	22	44	199	169	251	35	31	55	42	34	0	0	0	0	28	20	56	0	0	0	161	51	91	5	6	7	21	10	51	4	0	0	4	0	0	0	0	0	0	0	0	2322	k__Bacteria	p__Unc. Bacteria	c__Unc. Bacteria	o__Unc. Bacteria	f__Unc. Bacteria	g__Unc. Bacteria	s__Unc. Bacteria sp.
ASV56013	0	0	0	0	0	0	0	0	0	0	0	0	0	0	0	0	0	0	0	0	0	0	0	0	0	0	0	0	0	0	0	0	13	0	11	0	0	0	0	0	0	0	0	0	0	0	0	0	0	0	0	0	10	0	0	0	0	0	0	0	0	0	0	0	0	0	0	0	0	0	15	0	0	0	0	0	0	0	0	0	0	0	0	0	0	0	0	0	0	49	k__Bacteria	p__Unc. Bacteria	c__Unc. Bacteria	o__Unc. Bacteria	f__Unc. Bacteria	g__Unc. Bacteria	s__Unc. Bacteria sp.
ASV56017	0	0	0	0	0	0	0	0	0	0	0	0	0	0	0	0	0	0	0	0	0	0	0	0	0	0	0	0	0	0	0	0	0	0	0	0	0	0	0	0	0	0	0	0	0	0	0	0	0	0	0	0	0	0	0	0	0	0	0	0	0	0	0	0	0	0	0	0	0	0	5	0	0	0	0	0	0	0	0	0	0	0	0	0	0	0	0	0	0	5	k__Bacteria	p__Patescibacteria	c__Unc. Patescibacteria	o__Unc. Patescibacteria	f__Unc. Patescibacteria	g__Unc. Patescibacteria	s__Unc. Patescibacteria sp.
ASV56018	0	0	0	0	0	0	0	0	0	0	0	0	0	0	0	0	0	0	0	0	0	0	0	0	0	0	0	0	0	0	0	0	0	0	0	0	0	0	0	0	0	0	0	0	0	0	0	0	0	0	10	0	0	0	0	0	0	0	0	0	0	0	0	0	0	0	0	0	0	0	0	0	0	0	0	0	0	0	0	0	0	0	0	0	0	0	0	0	0	10	k__Bacteria	p__Unc. Bacteria	c__Unc. Bacteria	o__Unc. Bacteria	f__Unc. Bacteria	g__Unc. Bacteria	s__Unc. Bacteria sp.
ASV56019	0	0	0	0	0	0	0	0	0	0	0	0	0	0	0	0	0	0	0	0	0	0	0	0	0	0	0	0	0	0	0	0	4	0	0	0	0	0	0	0	0	0	0	0	0	0	0	0	0	0	0	12	3	0	0	0	0	0	0	0	0	0	0	0	0	0	0	0	0	0	0	0	0	0	0	0	0	0	0	0	0	0	0	0	0	0	0	0	0	19	k__Bacteria	p__Patescibacteria	c__Unc. Patescibacteria	o__Unc. Patescibacteria	f__Unc. Patescibacteria	g__Unc. Patescibacteria	s__Unc. Patescibacteria sp.
ASV56027	0	0	0	0	0	0	0	0	0	0	0	0	0	0	0	0	0	0	0	0	0	0	0	0	0	0	0	0	0	0	0	0	0	2	0	0	0	0	0	0	0	0	0	0	0	0	0	0	0	0	0	0	8	0	0	0	0	0	0	0	0	0	0	0	3	0	0	0	0	0	0	0	0	0	0	0	0	0	0	0	0	0	0	0	0	0	0	0	0	13	k__Bacteria	p__Patescibacteria	c__CPR2	o__Unc. CPR2	f__Unc. CPR2	g__Unc. CPR2	s__Unc. CPR2 sp.
ASV56032	0	0	0	0	0	0	0	0	0	0	0	0	0	0	0	0	0	0	0	0	0	0	0	0	0	0	0	0	0	0	0	0	0	0	0	0	0	0	0	0	0	0	0	0	0	0	0	0	0	0	0	0	4	0	0	0	0	0	0	0	0	0	0	0	0	0	0	0	0	2	0	0	0	0	0	0	0	0	0	0	0	0	0	0	0	0	0	0	0	6	k__Bacteria	p__Patescibacteria	c__CPR2	o__Unc. CPR2	f__Unc. CPR2	g__Unc. CPR2	s__Unc. CPR2 sp.
ASV56033	0	0	0	0	0	0	0	0	0	0	0	0	0	0	0	0	0	0	0	0	0	0	0	0	0	0	0	0	0	0	0	4	22	0	15	0	0	0	0	0	0	0	0	0	6	0	0	0	0	0	0	0	8	0	0	3	0	0	0	0	0	0	0	0	0	0	3	0	0	0	0	0	0	0	0	0	0	0	0	0	0	0	0	0	0	0	0	0	0	61	k__Bacteria	p__Patescibacteria	c__CPR2	o__Unc. CPR2	f__Unc. CPR2	g__Unc. CPR2	s__Unc. CPR2 sp.
ASV56035	0	0	0	0	0	0	0	0	0	0	0	0	0	0	0	0	0	0	0	0	0	0	0	0	0	0	0	0	0	0	0	0	0	0	4	0	0	0	0	0	0	0	0	0	0	0	0	0	0	0	0	0	0	0	0	0	0	0	0	0	0	0	0	0	0	0	0	0	0	0	0	0	0	0	0	0	0	0	0	0	0	0	0	0	0	0	0	0	0	4	k__Bacteria	p__Patescibacteria	c__CPR2	o__Unc. CPR2	f__Unc. CPR2	g__Unc. CPR2	s__Unc. CPR2 sp.
ASV56036	0	0	0	0	0	0	0	0	0	0	0	0	0	0	0	0	0	0	0	0	0	0	0	0	0	0	0	0	0	0	0	0	0	0	0	0	0	0	0	0	0	0	0	0	0	0	0	0	0	0	0	0	0	0	0	0	0	0	0	0	0	0	0	0	0	0	0	0	4	0	0	0	0	0	0	0	0	0	0	0	0	0	0	0	0	0	0	0	0	4	k__Bacteria	p__Patescibacteria	c__CPR2	o__Unc. CPR2	f__Unc. CPR2	g__Unc. CPR2	s__Unc. CPR2 sp.
ASV56038	0	0	0	0	0	0	0	0	0	0	0	0	0	0	0	0	0	0	0	0	0	0	0	0	0	0	0	0	0	0	0	0	0	0	0	0	0	0	0	0	0	0	0	0	0	0	0	0	0	0	3	0	7	0	0	0	0	0	0	0	0	0	0	0	0	0	0	0	0	0	0	0	0	0	0	0	0	0	0	0	0	0	0	0	0	0	0	0	0	10	k__Bacteria	p__Patescibacteria	c__CPR2	o__Unc. CPR2	f__Unc. CPR2	g__Unc. CPR2	s__Unc. CPR2 sp.
ASV56040	0	0	0	0	0	0	0	0	0	0	0	0	0	0	0	0	0	0	0	0	0	0	0	0	3	0	0	0	0	0	0	0	2	0	0	0	0	0	0	0	0	0	0	0	0	0	5	0	0	0	2	0	8	0	0	0	0	0	0	0	0	0	0	0	0	0	0	0	0	4	0	0	0	0	0	0	0	0	0	0	0	0	0	0	0	0	0	0	0	24	k__Bacteria	p__Patescibacteria	c__CPR2	o__Unc. CPR2	f__Unc. CPR2	g__Unc. CPR2	s__Unc. CPR2 sp.
ASV56045	0	0	0	0	0	0	0	0	0	0	0	0	0	0	0	0	0	0	5	0	0	0	0	0	0	0	0	0	0	0	0	0	0	0	26	0	0	0	0	0	0	0	0	0	5	0	0	0	0	0	0	7	22	0	0	0	0	0	0	0	0	0	0	0	13	0	0	0	9	0	5	0	0	0	0	0	8	0	0	0	0	0	0	0	0	0	0	0	0	100	k__Bacteria	p__Patescibacteria	c__CPR2	o__Unc. CPR2	f__Unc. CPR2	g__Unc. CPR2	s__Unc. CPR2 sp.
ASV56046	0	0	0	0	0	0	0	0	0	0	0	0	0	0	0	0	0	0	0	0	0	0	0	0	0	0	0	0	0	0	0	0	0	0	17	0	0	0	0	0	4	0	0	0	0	0	0	0	0	0	10	6	0	0	0	0	0	14	0	0	0	0	0	0	0	0	0	0	7	0	0	0	0	0	0	0	0	0	0	0	0	0	0	0	0	0	0	2	0	60	k__Bacteria	p__Patescibacteria	c__CPR2	o__Unc. CPR2	f__Unc. CPR2	g__Unc. CPR2	s__Unc. CPR2 sp.
ASV56048	0	0	0	0	0	0	0	0	0	0	0	14	0	0	0	11	0	0	0	0	0	0	0	0	0	0	0	0	0	0	0	0	0	0	9	0	0	0	0	0	0	0	0	0	0	0	0	0	0	0	0	0	13	0	19	0	0	0	0	0	0	0	0	0	0	0	0	0	0	0	0	0	0	0	0	0	0	0	0	0	0	0	0	0	0	0	0	0	0	66	k__Bacteria	p__Patescibacteria	c__CPR2	o__Unc. CPR2	f__Unc. CPR2	g__Unc. CPR2	s__Unc. CPR2 sp.
ASV56050	0	0	0	0	0	0	0	0	0	0	0	0	9	5	0	0	0	0	0	0	14	6	0	0	0	6	2	0	4	4	0	0	50	5	49	0	0	0	0	0	0	0	0	5	0	0	26	14	21	22	47	43	23	12	0	9	0	0	0	0	0	3	15	6	16	0	0	0	26	23	8	0	0	0	29	0	20	0	0	0	0	0	0	0	0	0	0	0	0	522	k__Bacteria	p__Patescibacteria	c__CPR2	o__Unc. CPR2	f__Unc. CPR2	g__Unc. CPR2	s__Unc. CPR2 sp.
ASV56052	0	0	0	0	0	0	0	0	0	0	0	0	0	0	0	0	0	0	0	0	0	0	0	0	0	0	0	0	0	0	0	0	10	0	0	0	0	0	0	0	0	0	0	0	0	0	0	0	0	0	7	0	9	0	0	0	13	0	0	0	0	0	0	0	0	0	4	0	0	0	0	0	0	0	0	0	0	0	0	0	0	0	0	0	0	0	0	0	0	43	k__Bacteria	p__Patescibacteria	c__CPR2	o__Unc. CPR2	f__Unc. CPR2	g__Unc. CPR2	s__Unc. CPR2 sp.
ASV56054	0	0	0	0	0	0	0	0	0	0	0	0	0	0	0	0	0	0	0	0	0	0	15	0	0	0	0	0	0	0	0	0	3	0	14	0	0	0	0	0	0	0	0	0	0	0	0	0	0	0	0	5	11	0	0	0	0	0	0	0	0	0	0	0	0	0	0	0	0	0	0	0	0	0	0	0	0	0	0	0	0	0	0	0	0	0	0	0	0	48	k__Bacteria	p__Patescibacteria	c__CPR2	o__Unc. CPR2	f__Unc. CPR2	g__Unc. CPR2	s__Unc. CPR2 sp.
ASV56056	0	0	0	0	0	0	0	0	0	0	0	0	0	0	0	0	0	0	0	0	0	0	0	0	0	0	0	0	0	0	0	0	0	0	0	0	0	0	0	0	0	0	0	0	0	0	0	0	0	0	0	0	6	0	0	0	0	0	0	0	0	0	0	0	0	0	0	0	0	0	0	0	0	0	0	0	0	0	0	0	0	0	0	0	0	0	0	0	0	6	k__Bacteria	p__Patescibacteria	c__CPR2	o__Unc. CPR2	f__Unc. CPR2	g__Unc. CPR2	s__Unc. CPR2 sp.
ASV56058	0	0	0	0	0	0	0	0	0	0	0	0	0	0	0	0	0	0	0	0	0	0	0	0	0	0	0	0	0	0	0	0	0	0	0	0	0	0	0	0	0	0	0	0	0	0	0	0	0	0	0	0	6	0	0	0	0	0	0	0	0	0	0	0	0	0	0	0	0	0	0	0	0	0	0	0	0	0	0	0	0	0	0	0	0	0	0	0	0	6	k__Bacteria	p__Patescibacteria	c__CPR2	o__Unc. CPR2	f__Unc. CPR2	g__Unc. CPR2	s__Unc. CPR2 sp.
ASV56060	0	0	0	0	0	0	0	0	0	0	0	0	0	0	0	0	0	0	0	0	0	0	0	0	0	0	0	0	0	0	0	0	0	0	0	0	0	0	0	0	0	0	0	0	0	0	0	0	0	0	0	0	5	0	0	0	0	0	0	0	0	0	0	0	0	0	0	0	0	0	0	0	0	0	0	0	0	0	0	0	0	0	0	0	0	0	0	0	0	5	k__Bacteria	p__Patescibacteria	c__CPR2	o__Unc. CPR2	f__Unc. CPR2	g__Unc. CPR2	s__Unc. CPR2 sp.
ASV56062	0	0	0	0	0	0	0	0	0	0	0	0	0	0	0	0	0	0	0	0	0	0	0	0	0	0	0	0	0	0	0	0	0	5	0	0	0	0	0	0	0	0	0	0	0	0	0	0	0	0	0	0	0	0	0	0	0	0	0	0	0	0	0	0	0	0	0	0	0	0	0	0	0	0	0	0	0	0	0	0	0	0	0	0	0	0	0	0	0	5	k__Bacteria	p__Patescibacteria	c__CPR2	o__Unc. CPR2	f__Unc. CPR2	g__Unc. CPR2	s__Unc. CPR2 sp.
ASV56066	0	0	0	0	0	0	0	0	0	0	0	0	0	0	0	0	0	0	0	0	0	0	0	0	0	0	0	0	0	0	0	0	0	0	5	0	0	0	0	0	0	0	0	0	0	0	0	0	0	0	2	0	5	0	0	0	0	0	0	0	0	0	0	0	0	0	0	0	6	0	0	0	0	0	0	0	0	0	0	0	0	0	0	0	0	0	0	0	0	18	k__Bacteria	p__Patescibacteria	c__CPR2	o__Unc. CPR2	f__Unc. CPR2	g__Unc. CPR2	s__Unc. CPR2 sp.
ASV56067	0	0	0	0	0	0	0	0	0	0	0	0	0	0	0	0	0	0	0	0	0	0	0	0	0	0	0	0	0	0	0	0	5	0	0	0	0	0	0	0	0	0	0	0	0	0	0	0	0	0	0	5	0	0	0	0	0	0	0	0	0	0	0	0	0	0	0	0	0	0	0	0	0	0	0	0	0	0	0	0	0	0	0	0	0	0	0	0	0	10	k__Bacteria	p__Patescibacteria	c__CPR2	o__Unc. CPR2	f__Unc. CPR2	g__Unc. CPR2	s__Unc. CPR2 sp.
ASV56069	0	0	0	0	0	0	0	0	0	0	0	0	0	0	0	0	0	0	0	0	0	0	0	0	0	0	0	0	0	0	0	0	18	0	0	0	0	0	0	0	0	0	0	0	0	0	0	0	0	3	8	0	13	0	4	0	4	0	0	0	0	0	0	0	0	0	0	0	0	0	0	0	0	0	0	0	0	0	0	0	0	0	0	0	0	0	0	0	0	50	k__Bacteria	p__Patescibacteria	c__CPR2	o__Unc. CPR2	f__Unc. CPR2	g__Unc. CPR2	s__Unc. CPR2 sp.
ASV56071	0	0	0	0	0	0	0	0	0	0	0	0	0	0	0	0	0	0	0	2	0	0	0	0	0	0	0	0	0	0	0	0	0	0	7	0	0	0	0	0	0	0	0	0	0	0	0	0	0	0	0	0	0	0	0	0	0	0	0	0	0	0	0	0	0	0	0	0	0	0	9	0	0	0	0	0	0	0	0	0	0	0	0	0	0	0	0	0	0	18	k__Bacteria	p__Patescibacteria	c__CPR2	o__Unc. CPR2	f__Unc. CPR2	g__Unc. CPR2	s__Unc. CPR2 sp.
ASV56073	0	0	0	0	0	0	0	0	0	0	0	0	0	0	0	0	0	0	0	0	0	0	0	0	0	0	0	0	0	0	0	0	3	0	0	0	0	0	0	0	0	0	0	0	0	0	5	0	0	0	0	0	7	0	0	0	0	0	0	0	0	0	0	0	0	0	0	0	0	0	0	0	0	0	0	0	0	0	0	0	0	0	0	0	0	0	0	0	0	15	k__Bacteria	p__Patescibacteria	c__CPR2	o__Unc. CPR2	f__Unc. CPR2	g__Unc. CPR2	s__Unc. CPR2 sp.
ASV56074	0	0	0	0	0	0	0	0	0	0	0	0	0	0	0	0	0	0	0	0	0	0	0	0	0	0	0	0	0	0	0	0	0	0	8	0	0	0	0	0	0	0	0	0	0	0	0	0	0	0	0	0	0	0	0	0	0	0	0	0	0	0	0	0	0	0	0	0	0	0	0	0	0	0	0	0	0	0	0	0	0	0	0	0	0	0	0	0	0	8	k__Bacteria	p__Patescibacteria	c__CPR2	o__Unc. CPR2	f__Unc. CPR2	g__Unc. CPR2	s__Unc. CPR2 sp.
ASV56078	0	0	0	0	0	0	0	3	0	0	0	12	0	5	6	6	0	0	0	0	19	17	15	0	5	15	12	12	6	0	9	0	70	25	97	0	5	0	0	5	6	4	0	0	8	15	25	27	19	21	52	50	71	13	18	14	0	18	0	0	0	0	21	15	33	0	0	0	17	6	15	0	0	0	14	6	37	0	0	0	0	0	2	0	0	0	0	0	0	871	k__Bacteria	p__Unc. Bacteria	c__Unc. Bacteria	o__Unc. Bacteria	f__Unc. Bacteria	g__Unc. Bacteria	s__Unc. Bacteria sp.
ASV56079	0	0	0	0	0	0	0	0	0	0	0	0	0	0	0	0	0	0	0	0	0	0	0	0	0	0	0	0	0	9	0	0	6	14	13	0	0	0	0	0	0	0	0	0	0	0	0	0	0	0	0	12	22	0	0	0	0	0	0	0	4	0	0	0	0	0	0	0	12	12	4	0	0	0	0	0	0	0	0	0	0	0	0	0	0	0	0	0	0	108	k__Bacteria	p__Unc. Bacteria	c__Unc. Bacteria	o__Unc. Bacteria	f__Unc. Bacteria	g__Unc. Bacteria	s__Unc. Bacteria sp.
ASV56080	0	0	0	0	0	0	0	0	0	0	0	0	0	0	0	0	0	0	0	0	0	0	0	0	0	0	0	0	0	0	0	0	0	0	0	0	0	0	0	0	0	0	0	0	0	0	0	0	0	0	12	0	12	0	0	0	0	0	0	0	0	0	0	0	0	0	0	0	0	0	0	0	0	0	0	0	0	0	0	0	0	0	0	0	0	0	0	0	0	24	k__Bacteria	p__Unc. Bacteria	c__Unc. Bacteria	o__Unc. Bacteria	f__Unc. Bacteria	g__Unc. Bacteria	s__Unc. Bacteria sp.
ASV56081	0	0	0	0	0	0	0	0	0	0	0	0	0	0	0	0	0	0	0	0	0	0	0	0	0	0	0	0	0	0	0	0	5	0	0	0	0	0	0	0	0	0	0	0	0	0	0	0	0	0	0	0	0	0	0	0	0	0	0	0	0	0	0	0	0	0	0	0	0	4	0	0	0	0	0	0	0	0	0	0	0	0	0	0	0	0	0	0	0	9	k__Bacteria	p__Unc. Bacteria	c__Unc. Bacteria	o__Unc. Bacteria	f__Unc. Bacteria	g__Unc. Bacteria	s__Unc. Bacteria sp.
ASV56091	0	0	0	0	0	0	0	0	0	0	0	0	0	0	0	0	0	0	0	0	0	0	0	0	0	0	0	0	0	0	0	0	0	3	0	0	0	0	0	0	0	0	0	0	0	0	0	0	0	0	0	4	0	0	0	0	0	0	0	0	0	0	0	0	0	0	0	0	0	0	0	0	0	0	0	0	0	0	0	0	0	0	0	0	0	0	0	0	0	7	k__Bacteria	p__Patescibacteria	c__CPR2	o__Unc. CPR2	f__Unc. CPR2	g__Unc. CPR2	s__Unc. CPR2 sp.
ASV56095	0	0	0	0	0	0	0	0	0	0	0	0	0	0	0	0	0	0	0	0	0	0	0	0	0	0	0	0	0	0	0	0	2	0	4	0	0	0	0	0	0	0	0	0	0	0	0	0	0	0	3	0	0	0	0	0	0	0	0	0	0	0	0	0	0	0	0	0	0	0	0	0	0	0	4	0	0	0	0	0	0	0	0	0	0	0	0	0	0	13	k__Bacteria	p__Unc. Bacteria	c__Unc. Bacteria	o__Unc. Bacteria	f__Unc. Bacteria	g__Unc. Bacteria	s__Unc. Bacteria sp.
ASV56096	0	0	0	0	0	0	0	0	0	0	0	0	0	0	0	3	0	0	0	0	0	0	0	0	0	0	0	0	0	0	0	0	6	0	0	0	0	0	0	0	0	0	0	0	0	0	0	0	0	0	0	0	2	0	0	0	0	0	0	0	0	0	0	0	0	0	0	0	0	0	0	0	0	0	0	0	0	0	0	0	0	0	0	0	0	0	0	0	0	11	k__Bacteria	p__Unc. Bacteria	c__Unc. Bacteria	o__Unc. Bacteria	f__Unc. Bacteria	g__Unc. Bacteria	s__Unc. Bacteria sp.
ASV56098	0	0	0	0	0	0	0	0	0	0	0	0	0	0	0	0	0	0	0	0	0	0	0	0	0	0	0	0	0	0	0	0	0	0	0	0	0	0	0	0	0	0	0	0	0	0	0	0	0	0	2	4	0	0	0	0	0	0	0	0	0	0	0	0	0	0	0	0	0	0	0	0	0	0	0	0	0	0	0	0	0	0	0	0	0	0	0	0	0	6	k__Bacteria	p__Unc. Bacteria	c__Unc. Bacteria	o__Unc. Bacteria	f__Unc. Bacteria	g__Unc. Bacteria	s__Unc. Bacteria sp.
ASV56100	0	0	0	0	0	0	0	0	0	0	0	0	0	0	0	0	0	0	0	0	0	0	0	0	0	0	0	0	0	0	0	0	0	0	0	0	0	0	0	0	0	0	0	0	0	0	0	0	0	0	0	0	5	0	0	0	0	0	0	0	0	0	0	0	0	0	0	0	0	0	0	0	0	0	0	0	0	0	0	0	0	0	0	0	0	0	0	0	0	5	k__Bacteria	p__Patescibacteria	c__Unc. Patescibacteria	o__Unc. Patescibacteria	f__Unc. Patescibacteria	g__Unc. Patescibacteria	s__Unc. Patescibacteria sp.
ASV56102	0	0	0	0	0	0	0	0	0	0	0	0	0	0	0	0	0	0	0	0	0	0	0	0	0	0	0	0	0	0	0	0	0	1	7	0	0	0	0	0	0	0	0	0	0	0	0	0	0	0	0	0	0	0	0	0	0	0	0	0	0	0	0	0	0	0	0	0	0	0	0	0	0	0	0	0	0	0	0	0	0	0	0	0	0	0	0	0	0	8	k__Bacteria	p__Unc. Bacteria	c__Unc. Bacteria	o__Unc. Bacteria	f__Unc. Bacteria	g__Unc. Bacteria	s__Unc. Bacteria sp.
ASV56103	0	0	0	0	0	0	0	0	0	0	0	0	0	0	0	0	0	0	0	0	0	0	0	0	0	0	0	0	0	0	0	0	0	0	0	0	0	0	0	0	0	0	0	0	0	0	0	0	2	0	6	0	0	0	0	0	0	0	0	0	0	0	0	0	0	0	0	0	0	0	0	0	0	0	0	0	0	0	0	0	0	0	0	0	0	0	0	0	0	8	k__Bacteria	p__Unc. Bacteria	c__Unc. Bacteria	o__Unc. Bacteria	f__Unc. Bacteria	g__Unc. Bacteria	s__Unc. Bacteria sp.
ASV56104	0	0	0	0	0	0	0	0	0	0	0	0	0	0	0	0	0	0	0	0	0	0	0	0	0	0	0	0	0	0	0	0	6	0	0	0	0	0	0	0	0	0	0	0	0	0	0	0	0	0	0	0	0	0	0	0	0	0	0	0	0	0	0	0	0	0	0	0	0	0	0	0	0	0	0	0	0	0	0	0	0	0	0	0	0	0	0	0	0	6	k__Bacteria	p__Unc. Bacteria	c__Unc. Bacteria	o__Unc. Bacteria	f__Unc. Bacteria	g__Unc. Bacteria	s__Unc. Bacteria sp.
ASV56105	0	0	0	0	0	0	0	0	0	0	0	0	0	0	0	0	0	0	0	0	0	0	0	0	0	0	0	0	0	0	0	0	0	0	3	0	0	0	0	0	0	0	0	0	0	0	0	0	0	0	0	5	13	0	0	0	0	0	0	0	0	0	0	0	0	0	0	0	0	0	8	0	0	0	0	0	0	0	0	0	0	0	0	0	0	0	0	0	0	29	k__Bacteria	p__Unc. Bacteria	c__Unc. Bacteria	o__Unc. Bacteria	f__Unc. Bacteria	g__Unc. Bacteria	s__Unc. Bacteria sp.
ASV56106	0	0	0	0	0	0	0	0	0	0	0	0	0	0	0	0	0	0	0	0	0	0	0	0	0	0	0	0	0	0	0	0	6	0	0	0	0	0	0	0	0	0	0	0	0	0	0	0	0	0	0	3	0	0	0	0	0	0	0	0	0	0	0	0	0	0	0	0	4	0	0	0	0	0	0	0	0	0	0	0	0	0	0	0	0	0	0	0	0	13	k__Bacteria	p__Unc. Bacteria	c__Unc. Bacteria	o__Unc. Bacteria	f__Unc. Bacteria	g__Unc. Bacteria	s__Unc. Bacteria sp.
ASV56108	0	0	0	0	0	0	0	0	0	0	0	0	0	0	0	0	0	0	0	0	0	0	0	0	0	0	0	0	0	0	0	0	9	0	7	0	0	0	0	0	0	0	0	0	0	0	0	0	0	0	0	0	5	0	0	0	0	0	0	0	0	0	0	0	0	0	0	0	0	0	0	0	0	0	0	0	0	0	0	0	0	0	0	0	0	0	0	0	0	21	k__Bacteria	p__Unc. Bacteria	c__Unc. Bacteria	o__Unc. Bacteria	f__Unc. Bacteria	g__Unc. Bacteria	s__Unc. Bacteria sp.
ASV56110	0	0	0	0	0	0	0	0	0	0	0	0	0	0	0	0	0	0	0	0	0	0	0	0	0	0	0	0	0	0	0	0	0	0	0	0	0	0	0	0	0	0	0	0	0	0	0	0	0	0	0	0	6	0	0	0	0	0	0	0	0	0	0	0	2	0	0	0	0	0	0	0	0	0	0	0	0	0	0	0	0	0	0	0	0	0	0	0	0	8	k__Bacteria	p__Unc. Bacteria	c__Unc. Bacteria	o__Unc. Bacteria	f__Unc. Bacteria	g__Unc. Bacteria	s__Unc. Bacteria sp.
ASV56111	0	0	0	0	0	0	0	0	0	0	0	0	0	0	0	0	0	0	0	0	0	0	0	0	0	0	0	0	0	0	0	0	0	2	0	0	0	0	0	0	0	0	0	0	0	0	0	0	0	0	0	0	0	0	0	0	0	0	0	0	0	0	0	0	0	0	0	0	0	0	4	0	0	0	0	0	0	0	0	0	0	0	0	0	0	0	0	0	0	6	k__Bacteria	p__Unc. Bacteria	c__Unc. Bacteria	o__Unc. Bacteria	f__Unc. Bacteria	g__Unc. Bacteria	s__Unc. Bacteria sp.
ASV56114	0	0	0	0	0	0	0	0	0	0	0	0	0	0	0	0	0	0	0	0	0	0	0	0	0	0	0	0	0	0	0	0	6	0	0	0	0	0	0	0	0	0	0	0	0	0	0	0	0	0	0	0	0	0	0	0	0	0	0	0	0	0	0	0	0	0	0	0	0	0	0	0	0	0	0	0	0	0	0	0	0	0	0	0	0	0	0	0	0	6	k__Bacteria	p__Unc. Bacteria	c__Unc. Bacteria	o__Unc. Bacteria	f__Unc. Bacteria	g__Unc. Bacteria	s__Unc. Bacteria sp.
ASV56119	0	0	0	0	0	0	0	0	0	0	0	0	0	0	0	0	0	0	0	0	0	0	0	0	0	0	0	0	0	0	0	0	3	0	0	0	0	0	0	0	0	0	0	0	0	0	0	0	0	0	3	0	11	0	0	0	0	0	0	0	0	0	0	0	3	0	0	0	2	0	0	0	0	0	0	0	0	0	0	0	0	0	0	0	0	0	0	0	0	22	k__Bacteria	p__Unc. Bacteria	c__Unc. Bacteria	o__Unc. Bacteria	f__Unc. Bacteria	g__Unc. Bacteria	s__Unc. Bacteria sp.
ASV56120	0	0	0	0	0	0	0	0	0	0	0	0	0	0	0	0	0	0	0	0	0	0	0	3	0	0	0	0	0	0	0	0	0	6	0	0	0	0	0	0	0	0	0	0	0	0	0	0	0	0	0	5	0	0	0	0	0	0	0	0	0	0	0	0	0	0	0	0	0	0	0	0	0	0	0	0	0	0	0	0	0	0	0	0	0	0	0	0	0	14	k__Bacteria	p__Unc. Bacteria	c__Unc. Bacteria	o__Unc. Bacteria	f__Unc. Bacteria	g__Unc. Bacteria	s__Unc. Bacteria sp.
ASV56124	0	0	0	0	0	0	0	0	0	0	0	0	0	0	0	0	0	0	0	0	0	0	2	0	0	0	0	0	0	0	0	0	0	8	0	0	0	0	0	0	0	0	0	0	0	2	0	0	0	0	0	0	0	0	0	0	0	0	0	0	0	0	0	0	0	0	0	0	0	0	0	0	0	0	0	0	0	0	0	0	0	0	0	0	0	0	0	0	0	12	k__Bacteria	p__Unc. Bacteria	c__Unc. Bacteria	o__Unc. Bacteria	f__Unc. Bacteria	g__Unc. Bacteria	s__Unc. Bacteria sp.
ASV56126	0	0	0	0	0	0	0	0	0	0	0	0	0	0	0	0	0	0	0	0	0	0	0	0	0	0	0	0	0	0	0	0	0	0	0	0	0	0	0	0	0	0	0	0	0	0	0	0	0	0	0	0	0	0	0	0	0	0	0	0	0	0	0	0	0	0	0	0	5	0	0	0	0	0	0	0	0	0	0	0	0	0	0	0	0	0	0	0	0	5	k__Bacteria	p__Unc. Bacteria	c__Unc. Bacteria	o__Unc. Bacteria	f__Unc. Bacteria	g__Unc. Bacteria	s__Unc. Bacteria sp.
ASV56127	0	0	0	0	0	0	0	0	0	0	0	0	0	0	0	0	0	0	0	0	0	0	0	0	0	0	0	0	0	0	0	0	0	0	0	0	0	0	0	0	0	0	0	0	0	0	0	0	0	0	0	0	0	0	0	0	0	0	0	0	0	0	0	0	0	0	0	0	5	0	0	0	0	0	0	0	0	0	0	0	0	0	0	0	0	0	0	0	0	5	k__Bacteria	p__Unc. Bacteria	c__Unc. Bacteria	o__Unc. Bacteria	f__Unc. Bacteria	g__Unc. Bacteria	s__Unc. Bacteria sp.
ASV56128	0	0	0	0	0	0	0	0	0	0	0	0	0	0	0	0	0	0	0	0	0	0	0	0	0	0	0	0	0	0	0	0	0	0	6	0	0	0	0	0	0	0	0	0	0	0	0	0	0	0	4	0	0	0	0	0	0	0	0	0	0	0	0	0	0	0	0	0	0	0	0	0	0	0	0	0	0	0	0	0	0	0	0	0	0	0	0	0	0	10	k__Bacteria	p__Unc. Bacteria	c__Unc. Bacteria	o__Unc. Bacteria	f__Unc. Bacteria	g__Unc. Bacteria	s__Unc. Bacteria sp.
ASV56130	0	0	0	0	0	0	0	0	0	0	0	0	0	0	0	0	0	0	0	0	0	0	0	0	0	0	3	0	0	0	0	0	4	2	14	0	0	0	0	0	0	0	0	0	0	0	0	0	3	0	11	10	13	3	4	11	5	0	0	0	0	0	4	0	5	0	0	0	0	0	1	0	0	0	0	0	0	0	0	0	0	0	0	0	0	0	0	0	0	93	k__Bacteria	p__Unc. Bacteria	c__Unc. Bacteria	o__Unc. Bacteria	f__Unc. Bacteria	g__Unc. Bacteria	s__Unc. Bacteria sp.
ASV56137	0	0	0	0	0	0	0	0	0	0	0	0	0	0	0	0	0	0	0	0	0	0	0	0	0	0	0	0	0	0	0	0	0	0	2	0	0	0	0	0	0	0	0	0	0	0	0	0	0	0	6	0	2	0	0	0	0	0	0	0	0	0	0	0	0	0	0	0	0	0	0	0	0	0	0	0	0	0	0	0	0	0	0	0	0	0	0	0	0	10	k__Bacteria	p__Unc. Bacteria	c__Unc. Bacteria	o__Unc. Bacteria	f__Unc. Bacteria	g__Unc. Bacteria	s__Unc. Bacteria sp.
ASV56138	0	0	0	0	0	0	0	0	0	0	0	0	0	0	0	0	0	0	0	0	0	0	0	0	0	0	0	0	0	0	0	0	5	0	0	0	0	0	0	0	0	0	0	0	0	0	0	0	0	0	0	0	0	0	0	0	0	0	0	0	0	0	0	0	0	0	0	0	0	0	0	0	0	0	0	0	0	0	0	0	0	0	0	0	0	0	0	0	0	5	k__Bacteria	p__Patescibacteria	c__Berkelbacteria	o__Unc. Berkelbacteria	f__Unc. Berkelbacteria	g__Unc. Berkelbacteria	s__Unc. Berkelbacteria sp.
ASV56140	0	0	0	0	0	0	0	0	0	0	0	0	0	0	0	0	0	0	0	0	0	0	0	0	0	0	0	0	0	0	0	0	0	0	4	0	0	0	0	0	0	0	0	0	0	0	0	0	3	0	6	0	0	0	0	0	0	0	0	0	0	0	0	0	0	0	0	0	2	0	0	0	0	0	3	0	0	0	0	0	0	0	0	0	0	0	0	0	0	18	k__Bacteria	p__Patescibacteria	c__Berkelbacteria	o__Unc. Berkelbacteria	f__Unc. Berkelbacteria	g__Unc. Berkelbacteria	s__Unc. Berkelbacteria sp.
ASV56141	0	0	0	0	0	0	0	0	0	0	0	0	0	0	0	0	0	0	0	0	0	0	0	0	0	0	0	0	0	0	0	0	0	0	0	0	0	0	0	0	0	0	0	0	0	0	0	0	0	0	8	2	5	2	0	0	0	0	0	0	0	0	3	0	0	0	0	0	6	0	0	0	0	0	0	0	3	0	0	0	0	0	0	0	0	0	0	0	0	29	k__Bacteria	p__Patescibacteria	c__Berkelbacteria	o__Unc. Berkelbacteria	f__Unc. Berkelbacteria	g__Unc. Berkelbacteria	s__Unc. Berkelbacteria sp.
ASV56144	0	0	0	0	0	0	0	0	0	0	0	0	0	0	0	0	0	0	0	0	0	0	0	0	0	0	0	0	0	0	0	0	0	7	0	0	0	0	0	0	0	0	0	0	0	0	0	0	0	0	0	6	0	0	0	0	0	0	0	0	0	0	0	0	0	0	0	0	0	0	0	0	0	0	0	0	0	0	0	0	0	0	0	0	0	0	0	0	0	13	k__Bacteria	p__Patescibacteria	c__Berkelbacteria	o__Unc. Berkelbacteria	f__Unc. Berkelbacteria	g__Unc. Berkelbacteria	s__Unc. Berkelbacteria sp.
ASV56146	0	0	0	0	0	0	0	0	0	0	0	0	0	0	0	0	0	0	0	0	0	0	0	0	0	0	0	0	0	0	0	0	0	0	0	0	0	0	0	0	0	0	0	0	0	0	0	0	0	0	0	0	6	0	0	0	0	6	0	0	0	0	0	0	0	0	0	0	0	0	0	0	0	0	0	0	0	0	0	0	0	0	0	0	0	0	0	0	0	12	k__Bacteria	p__Patescibacteria	c__Berkelbacteria	o__Unc. Berkelbacteria	f__Unc. Berkelbacteria	g__Unc. Berkelbacteria	s__Unc. Berkelbacteria sp.
ASV56147	0	0	0	0	0	0	0	0	0	0	0	0	0	0	0	0	0	0	0	0	0	4	3	0	0	0	0	0	0	0	0	0	20	9	9	0	0	0	0	0	0	0	0	0	0	0	0	0	0	5	8	13	30	4	4	3	0	0	0	0	0	0	0	0	10	0	0	0	2	4	6	0	0	0	0	0	6	0	0	0	0	0	0	0	0	0	0	0	0	140	k__Bacteria	p__Patescibacteria	c__Berkelbacteria	o__Unc. Berkelbacteria	f__Unc. Berkelbacteria	g__Unc. Berkelbacteria	s__Unc. Berkelbacteria sp.
ASV56149	0	0	0	0	0	0	0	0	0	0	0	0	0	0	0	0	0	0	0	0	0	0	0	0	0	0	0	0	0	0	0	0	0	0	0	0	0	0	0	0	0	0	0	0	0	0	0	0	0	0	6	0	0	0	0	0	0	0	0	0	0	0	0	0	0	0	0	0	0	0	0	0	0	0	0	0	0	0	0	0	0	0	0	0	0	0	0	0	0	6	k__Bacteria	p__Patescibacteria	c__Berkelbacteria	o__Unc. Berkelbacteria	f__Unc. Berkelbacteria	g__Unc. Berkelbacteria	s__Unc. Berkelbacteria sp.
ASV5615	0	0	0	0	0	0	0	0	0	0	0	0	0	0	0	0	0	0	0	0	0	0	0	0	0	0	0	0	0	0	0	0	0	0	0	0	0	0	0	0	0	0	0	0	0	0	0	0	0	0	0	0	0	0	0	0	0	0	0	0	0	0	0	0	0	0	0	0	0	0	4	0	0	0	0	0	0	0	0	0	0	0	0	0	0	0	0	0	0	4	k__Bacteria	p__Chloroflexota	c__Anaerolineae	o__Anaerolineales	f__Anaerolineaceae	g__Leptolinea	s__Leptolinea sp.
ASV56155	0	0	0	0	0	0	0	0	0	0	0	0	0	0	0	0	0	0	0	0	0	0	0	0	0	0	0	0	0	0	0	0	5	0	0	0	0	0	0	0	0	0	0	0	0	0	0	0	0	0	0	0	0	0	0	0	0	0	0	0	0	0	0	0	0	0	0	0	0	0	0	0	0	0	0	0	0	0	0	0	0	0	0	0	0	0	0	0	0	5	k__Bacteria	p__Patescibacteria	c__Berkelbacteria	o__Unc. Berkelbacteria	f__Unc. Berkelbacteria	g__Unc. Berkelbacteria	s__Unc. Berkelbacteria sp.
ASV56158	0	0	0	0	0	0	0	0	0	0	0	0	0	0	0	0	0	0	0	0	0	0	0	0	0	0	0	0	0	0	0	0	0	0	0	0	0	0	0	0	0	0	0	0	0	0	0	0	0	0	0	0	17	0	0	0	0	0	0	0	0	0	0	0	0	0	0	0	0	0	0	0	0	0	0	0	0	0	0	0	0	0	0	0	0	0	0	0	0	17	k__Bacteria	p__Patescibacteria	c__Berkelbacteria	o__Unc. Berkelbacteria	f__Unc. Berkelbacteria	g__Unc. Berkelbacteria	s__Unc. Berkelbacteria sp.
ASV56160	0	0	0	0	0	0	0	0	0	0	0	0	0	0	0	0	0	0	0	0	0	0	0	0	0	0	0	0	0	0	0	0	0	0	0	0	0	0	0	0	0	0	0	0	0	0	0	0	0	0	3	5	0	0	0	0	0	0	0	0	0	0	0	0	0	0	0	0	0	0	0	0	0	0	0	0	0	0	0	0	0	0	0	0	0	0	0	0	0	8	k__Bacteria	p__Patescibacteria	c__Berkelbacteria	o__Unc. Berkelbacteria	f__Unc. Berkelbacteria	g__Unc. Berkelbacteria	s__Unc. Berkelbacteria sp.
ASV56161	0	0	0	0	0	0	0	0	0	0	0	0	0	0	0	0	3	0	0	0	0	0	0	0	0	0	0	0	0	0	0	0	0	0	0	0	0	0	0	0	0	0	0	0	0	0	0	0	0	0	0	4	0	0	0	0	0	0	0	0	0	0	0	3	0	0	0	0	0	0	0	0	0	0	0	0	0	0	0	0	0	0	0	0	0	0	0	0	0	10	k__Bacteria	p__Patescibacteria	c__Berkelbacteria	o__Unc. Berkelbacteria	f__Unc. Berkelbacteria	g__Unc. Berkelbacteria	s__Unc. Berkelbacteria sp.
ASV56163	0	0	0	0	0	0	0	0	0	0	0	0	0	0	0	0	0	0	0	0	0	0	0	0	0	0	0	0	0	0	0	0	0	0	0	0	0	0	0	0	0	0	0	0	0	0	0	0	0	0	0	5	0	0	0	0	0	0	0	0	0	0	0	0	0	0	0	0	0	0	0	0	0	0	0	0	0	0	0	0	0	0	0	0	0	0	0	0	0	5	k__Bacteria	p__Patescibacteria	c__Berkelbacteria	o__Unc. Berkelbacteria	f__Unc. Berkelbacteria	g__Unc. Berkelbacteria	s__Unc. Berkelbacteria sp.
ASV56164	0	0	0	0	0	0	0	0	0	0	0	0	0	0	0	0	0	0	0	0	0	0	0	0	0	0	0	0	0	0	0	0	0	0	0	0	0	0	0	0	0	0	0	0	0	0	0	0	0	0	0	3	5	0	0	0	0	0	0	0	0	0	0	0	0	0	0	0	3	0	4	0	0	0	0	0	0	0	0	0	0	0	0	0	0	0	0	0	0	15	k__Bacteria	p__Patescibacteria	c__Berkelbacteria	o__Unc. Berkelbacteria	f__Unc. Berkelbacteria	g__Unc. Berkelbacteria	s__Unc. Berkelbacteria sp.
ASV56165	0	0	0	0	0	0	0	0	0	0	0	0	0	0	0	0	0	0	0	0	0	0	0	0	0	0	0	0	0	0	0	0	0	0	0	0	0	0	0	0	0	0	0	0	0	0	0	0	0	0	5	3	0	0	0	0	0	0	0	0	0	0	0	0	0	0	0	0	0	0	0	0	0	0	0	0	0	0	0	0	0	0	0	0	0	0	0	0	0	8	k__Bacteria	p__Patescibacteria	c__Berkelbacteria	o__Unc. Berkelbacteria	f__Unc. Berkelbacteria	g__Unc. Berkelbacteria	s__Unc. Berkelbacteria sp.
ASV56166	0	0	0	0	0	0	0	0	0	0	0	0	0	0	0	0	0	0	0	0	0	0	0	0	0	0	0	0	0	0	0	0	5	0	7	0	0	0	0	0	0	0	0	0	0	0	6	0	0	0	0	0	18	0	0	0	0	0	0	0	0	0	0	0	9	0	0	0	0	0	0	0	0	0	0	0	11	0	0	0	0	0	0	0	0	0	0	0	0	56	k__Bacteria	p__Patescibacteria	c__Berkelbacteria	o__Unc. Berkelbacteria	f__Unc. Berkelbacteria	g__Unc. Berkelbacteria	s__Unc. Berkelbacteria sp.
ASV56167	0	0	0	0	0	0	0	0	0	0	0	0	0	0	0	0	0	0	0	0	0	0	0	0	0	0	0	0	0	0	0	0	0	0	0	0	0	0	0	0	0	0	0	0	0	0	0	0	0	0	5	0	0	0	0	0	0	0	0	0	0	0	0	0	0	0	0	0	0	0	0	0	0	0	0	0	0	0	0	0	0	0	0	0	0	0	0	0	0	5	k__Bacteria	p__Patescibacteria	c__Berkelbacteria	o__Unc. Berkelbacteria	f__Unc. Berkelbacteria	g__Unc. Berkelbacteria	s__Unc. Berkelbacteria sp.
ASV56169	0	0	0	0	0	0	0	0	0	0	0	0	0	0	0	0	0	0	0	0	0	0	0	0	0	0	0	0	0	0	0	0	5	0	0	0	0	0	0	0	0	0	0	0	0	0	0	0	0	0	0	0	5	0	0	0	0	0	0	0	0	0	0	0	0	0	0	0	0	3	0	0	0	0	0	0	0	0	0	0	0	0	0	0	0	0	0	0	0	13	k__Bacteria	p__Patescibacteria	c__Berkelbacteria	o__Unc. Berkelbacteria	f__Unc. Berkelbacteria	g__Unc. Berkelbacteria	s__Unc. Berkelbacteria sp.
ASV56170	0	0	0	0	0	0	0	0	0	0	0	0	0	0	0	0	0	0	0	0	0	0	0	0	0	0	0	0	0	0	0	0	4	9	10	0	0	0	0	0	0	0	0	0	0	0	0	0	0	0	3	10	10	0	0	0	0	0	0	0	0	0	0	0	0	0	0	0	0	0	0	0	0	0	0	0	0	0	0	0	0	0	0	0	0	0	0	0	0	46	k__Bacteria	p__Patescibacteria	c__Berkelbacteria	o__Unc. Berkelbacteria	f__Unc. Berkelbacteria	g__Unc. Berkelbacteria	s__Unc. Berkelbacteria sp.
ASV56172	0	0	0	0	0	0	0	0	0	0	0	0	0	0	0	0	0	0	0	0	0	0	0	0	0	0	0	0	0	0	0	0	0	0	0	0	0	0	0	0	0	0	0	0	0	0	0	0	0	0	0	8	6	0	0	0	0	0	0	0	0	0	0	0	0	0	0	0	0	0	0	0	0	0	0	0	0	0	0	0	0	0	0	0	0	0	0	0	0	14	k__Bacteria	p__Patescibacteria	c__Berkelbacteria	o__Unc. Berkelbacteria	f__Unc. Berkelbacteria	g__Unc. Berkelbacteria	s__Unc. Berkelbacteria sp.
ASV56174	0	0	0	0	0	0	0	0	0	0	0	0	0	0	0	0	0	0	0	0	0	0	0	0	0	0	0	0	0	0	0	0	0	0	0	0	0	0	0	0	0	0	0	0	0	0	0	0	0	0	0	0	0	0	0	0	0	0	0	0	0	0	0	0	0	0	0	0	6	0	0	0	0	0	0	0	0	0	0	0	0	0	0	0	0	0	0	0	0	6	k__Bacteria	p__Patescibacteria	c__Berkelbacteria	o__Unc. Berkelbacteria	f__Unc. Berkelbacteria	g__Unc. Berkelbacteria	s__Unc. Berkelbacteria sp.
ASV56175	0	0	0	0	0	0	0	0	0	0	0	0	0	0	0	0	0	0	0	0	0	0	0	0	0	0	0	0	0	0	0	0	0	3	5	0	0	0	0	0	0	0	0	0	0	0	0	0	6	0	0	0	5	0	0	0	0	0	0	0	0	0	0	0	0	0	0	0	0	0	0	0	0	0	0	0	0	0	0	0	0	0	0	0	0	0	0	0	0	19	k__Bacteria	p__Patescibacteria	c__Berkelbacteria	o__Unc. Berkelbacteria	f__Unc. Berkelbacteria	g__Unc. Berkelbacteria	s__Unc. Berkelbacteria sp.
ASV56176	0	0	0	0	0	0	0	0	0	0	0	0	0	0	0	0	0	0	0	0	0	0	0	0	0	0	0	0	0	0	0	0	0	0	0	0	0	0	0	0	0	0	0	0	0	0	0	0	0	0	0	0	0	0	0	0	0	0	0	0	0	0	0	0	0	0	0	0	0	4	0	0	0	0	0	0	0	0	0	0	0	0	0	0	0	0	0	0	0	4	k__Bacteria	p__Patescibacteria	c__Berkelbacteria	o__Unc. Berkelbacteria	f__Unc. Berkelbacteria	g__Unc. Berkelbacteria	s__Unc. Berkelbacteria sp.
ASV56177	0	0	0	0	0	0	0	0	0	0	0	0	0	0	0	0	0	0	0	0	0	0	0	0	0	0	0	0	0	0	0	0	0	0	10	0	0	0	0	0	0	0	0	0	0	0	0	0	0	0	0	0	4	0	0	0	0	0	0	0	0	0	0	0	0	0	0	0	8	0	0	0	0	0	0	0	0	0	0	0	0	0	0	0	0	0	0	0	0	22	k__Bacteria	p__Patescibacteria	c__Berkelbacteria	o__Unc. Berkelbacteria	f__Unc. Berkelbacteria	g__Unc. Berkelbacteria	s__Unc. Berkelbacteria sp.
ASV56179	0	0	0	0	0	0	0	0	0	0	0	0	0	0	0	0	0	0	0	0	0	0	0	0	0	0	0	0	0	0	0	0	0	0	0	0	0	0	0	0	0	0	0	0	0	0	0	0	0	0	6	0	0	0	0	0	0	0	0	0	0	0	0	0	0	0	0	0	0	0	4	0	0	0	0	0	0	0	0	0	0	0	0	0	0	0	0	0	0	10	k__Bacteria	p__Patescibacteria	c__Berkelbacteria	o__Unc. Berkelbacteria	f__Unc. Berkelbacteria	g__Unc. Berkelbacteria	s__Unc. Berkelbacteria sp.
ASV56180	0	0	0	0	0	0	0	0	0	0	0	0	0	0	0	0	0	0	0	0	0	0	0	0	0	0	0	0	0	0	0	0	0	0	0	0	0	0	0	0	0	0	0	0	0	0	0	0	0	0	0	0	0	0	0	0	0	0	0	0	0	0	0	0	0	0	0	0	4	0	0	0	0	0	0	0	0	0	0	0	0	0	0	0	0	0	0	0	0	4	k__Bacteria	p__Patescibacteria	c__Berkelbacteria	o__Unc. Berkelbacteria	f__Unc. Berkelbacteria	g__Unc. Berkelbacteria	s__Unc. Berkelbacteria sp.
ASV56181	0	0	0	0	0	0	0	0	0	0	0	0	0	0	0	0	0	0	0	0	0	0	0	0	0	0	0	0	0	0	0	0	0	0	0	0	0	0	0	0	0	0	0	0	0	0	0	0	0	0	0	6	0	0	0	0	0	0	0	0	0	0	0	0	0	0	0	0	0	0	0	0	0	0	0	0	0	0	0	0	0	0	0	0	0	0	0	0	0	6	k__Bacteria	p__Patescibacteria	c__Berkelbacteria	o__Unc. Berkelbacteria	f__Unc. Berkelbacteria	g__Unc. Berkelbacteria	s__Unc. Berkelbacteria sp.
ASV56182	0	0	0	0	0	0	0	0	0	0	0	0	0	0	0	0	0	0	0	0	0	0	0	0	0	0	0	0	0	0	0	0	0	0	0	0	0	0	0	0	0	0	0	0	0	0	0	0	0	0	0	4	3	0	0	0	0	0	0	0	0	0	0	0	0	0	0	0	0	0	0	0	0	0	0	0	0	0	0	0	0	0	0	0	0	0	0	0	0	7	k__Bacteria	p__Patescibacteria	c__Berkelbacteria	o__Unc. Berkelbacteria	f__Unc. Berkelbacteria	g__Unc. Berkelbacteria	s__Unc. Berkelbacteria sp.
ASV56183	0	0	0	0	0	0	0	0	0	0	0	0	0	0	0	0	0	0	0	0	0	0	0	0	0	0	0	0	0	0	0	0	0	0	17	0	0	0	0	0	0	0	0	0	0	0	0	0	0	7	0	7	11	0	0	0	0	0	0	0	0	0	0	0	0	0	0	0	0	0	0	0	0	0	0	0	0	0	0	0	0	0	0	0	0	0	0	0	0	42	k__Bacteria	p__Patescibacteria	c__Berkelbacteria	o__Unc. Berkelbacteria	f__Unc. Berkelbacteria	g__Unc. Berkelbacteria	s__Unc. Berkelbacteria sp.
ASV56184	0	0	0	0	0	0	0	0	0	0	0	0	0	0	0	0	0	0	0	0	0	0	0	0	0	0	0	0	0	0	0	0	0	2	0	0	0	0	0	0	0	0	0	0	0	0	0	0	0	0	0	0	0	0	0	0	0	0	0	0	0	0	0	0	0	0	0	0	0	0	3	0	0	0	0	0	0	0	0	0	0	0	0	0	0	0	0	0	0	5	k__Bacteria	p__Patescibacteria	c__Berkelbacteria	o__Unc. Berkelbacteria	f__Unc. Berkelbacteria	g__Unc. Berkelbacteria	s__Unc. Berkelbacteria sp.
ASV56185	0	0	0	0	0	0	0	0	0	0	0	0	0	0	0	0	0	0	0	0	0	0	0	0	0	0	0	0	0	0	0	0	5	0	0	0	0	0	0	0	0	0	0	0	0	0	0	0	0	0	0	0	0	0	0	0	0	0	0	0	0	0	0	0	0	0	0	0	0	0	0	0	0	0	0	0	0	0	0	0	0	0	0	0	0	0	0	0	0	5	k__Bacteria	p__Patescibacteria	c__Berkelbacteria	o__Unc. Berkelbacteria	f__Unc. Berkelbacteria	g__Unc. Berkelbacteria	s__Unc. Berkelbacteria sp.
ASV56187	0	0	0	0	0	0	0	0	0	0	0	0	0	0	0	0	0	0	0	0	0	0	0	0	0	0	0	0	0	0	0	0	0	0	9	0	0	0	0	0	0	0	0	0	0	0	0	0	0	0	0	0	0	0	0	0	0	0	0	0	0	0	0	0	0	0	0	0	0	0	5	0	0	0	0	0	0	0	0	0	0	0	0	0	0	0	0	0	0	14	k__Bacteria	p__Patescibacteria	c__Berkelbacteria	o__Unc. Berkelbacteria	f__Unc. Berkelbacteria	g__Unc. Berkelbacteria	s__Unc. Berkelbacteria sp.
ASV5619	0	0	0	0	0	0	0	0	0	0	0	0	0	0	0	0	0	0	0	0	0	0	0	0	0	0	0	0	0	0	0	0	0	0	0	0	0	0	0	0	0	0	0	0	0	0	0	0	0	0	0	0	0	0	0	0	0	0	0	0	0	0	0	0	0	0	0	0	0	0	0	6	0	0	0	0	3	0	0	0	0	0	0	0	0	6	0	0	0	15	k__Bacteria	p__Chloroflexota	c__Anaerolineae	o__Anaerolineales	f__Anaerolineaceae	g__Leptolinea	s__Leptolinea sp.
ASV56190	0	0	0	0	0	0	0	0	0	0	0	0	0	0	0	0	0	0	0	0	0	0	0	0	0	0	0	0	0	0	0	0	10	0	0	0	0	0	0	0	0	0	0	0	0	0	0	0	0	0	0	0	0	0	0	0	0	0	0	0	0	0	0	0	0	0	0	0	4	0	0	2	0	0	0	0	0	0	0	0	0	0	0	0	0	0	0	0	0	16	k__Bacteria	p__Patescibacteria	c__Berkelbacteria	o__Unc. Berkelbacteria	f__Unc. Berkelbacteria	g__Unc. Berkelbacteria	s__Unc. Berkelbacteria sp.
ASV56191	0	0	0	0	0	0	0	0	0	0	0	0	0	0	0	0	0	0	0	0	0	0	0	0	0	0	0	0	0	0	0	0	0	0	6	0	0	0	0	0	0	0	0	0	0	0	0	0	0	0	7	0	0	0	0	0	0	0	0	0	0	0	0	0	0	0	0	0	0	0	0	0	0	0	0	0	0	0	0	0	0	0	0	0	0	0	0	0	0	13	k__Bacteria	p__Patescibacteria	c__Berkelbacteria	o__Unc. Berkelbacteria	f__Unc. Berkelbacteria	g__Unc. Berkelbacteria	s__Unc. Berkelbacteria sp.
ASV56192	0	0	0	0	0	0	0	0	0	0	0	0	0	0	0	0	0	0	0	0	0	0	0	0	0	0	0	0	0	0	0	0	0	0	0	0	0	0	0	0	0	0	0	0	0	0	0	0	0	0	0	0	8	0	0	0	0	0	0	0	0	0	0	0	0	0	0	0	0	0	0	0	0	0	0	0	0	0	0	0	0	0	0	0	0	0	0	0	0	8	k__Bacteria	p__Patescibacteria	c__Berkelbacteria	o__Unc. Berkelbacteria	f__Unc. Berkelbacteria	g__Unc. Berkelbacteria	s__Unc. Berkelbacteria sp.
ASV56193	0	0	0	0	0	0	0	0	0	0	0	0	0	0	0	0	0	0	0	0	0	0	0	0	0	0	0	0	0	0	0	0	0	4	0	0	0	0	0	0	0	0	0	0	0	0	0	0	0	0	0	6	0	0	0	0	0	0	0	0	0	0	0	0	0	0	0	0	0	0	0	0	0	0	0	0	0	0	0	0	0	0	0	0	0	0	0	0	0	10	k__Bacteria	p__Patescibacteria	c__Berkelbacteria	o__Unc. Berkelbacteria	f__Unc. Berkelbacteria	g__Unc. Berkelbacteria	s__Unc. Berkelbacteria sp.
ASV56194	0	0	0	0	0	0	0	0	0	0	0	0	0	0	0	0	0	0	0	0	0	0	0	0	0	0	0	0	0	0	0	0	0	0	0	0	0	0	0	0	0	0	0	0	0	0	0	0	0	0	0	0	0	0	0	0	0	0	0	0	0	0	0	0	0	0	0	0	5	0	0	0	0	0	0	0	0	0	0	0	0	0	0	0	0	0	0	0	0	5	k__Bacteria	p__Patescibacteria	c__Berkelbacteria	o__Unc. Berkelbacteria	f__Unc. Berkelbacteria	g__Unc. Berkelbacteria	s__Unc. Berkelbacteria sp.
ASV56195	0	0	0	0	0	0	0	0	0	0	0	0	0	0	0	0	0	0	0	0	0	0	0	0	0	0	0	0	0	0	0	0	0	0	2	0	0	0	0	0	0	0	0	0	0	0	0	0	0	0	4	0	0	0	0	0	0	0	0	0	0	0	0	0	0	0	0	0	0	0	0	0	0	0	0	0	0	0	0	0	0	0	0	0	0	0	0	0	0	6	k__Bacteria	p__Patescibacteria	c__Berkelbacteria	o__Unc. Berkelbacteria	f__Unc. Berkelbacteria	g__Unc. Berkelbacteria	s__Unc. Berkelbacteria sp.
ASV56197	0	0	0	0	0	0	0	0	0	0	0	0	0	0	0	0	0	0	0	0	0	0	0	0	0	0	0	0	0	0	0	0	0	0	0	0	0	0	0	0	0	0	0	0	0	0	0	0	0	0	0	0	0	0	0	0	0	0	0	0	0	0	0	0	0	0	0	0	0	4	0	0	0	0	0	0	0	0	0	0	0	0	0	0	0	0	0	0	0	4	k__Bacteria	p__Patescibacteria	c__Berkelbacteria	o__Unc. Berkelbacteria	f__Unc. Berkelbacteria	g__Unc. Berkelbacteria	s__Unc. Berkelbacteria sp.
ASV56198	0	0	0	0	0	0	0	0	0	0	0	0	0	0	0	0	0	0	0	0	0	0	0	0	0	0	0	0	0	0	0	0	9	0	0	0	0	0	0	0	0	0	0	0	0	0	0	0	0	0	0	0	0	0	0	0	0	0	0	0	0	0	0	0	0	0	0	0	0	0	0	0	0	0	0	0	0	0	0	0	0	0	0	0	0	0	0	0	0	9	k__Bacteria	p__Patescibacteria	c__Berkelbacteria	o__Unc. Berkelbacteria	f__Unc. Berkelbacteria	g__Unc. Berkelbacteria	s__Unc. Berkelbacteria sp.
ASV5620	0	0	0	0	0	0	0	0	0	0	0	0	0	0	0	0	0	0	0	0	0	0	0	0	5	0	0	0	0	0	0	0	0	0	0	0	0	0	0	0	0	0	0	0	0	0	0	0	0	8	0	0	0	0	0	0	0	0	0	0	0	0	0	0	0	0	0	0	0	0	0	0	0	0	0	0	0	0	0	0	0	0	0	0	0	0	0	0	0	13	k__Bacteria	p__Chloroflexota	c__Anaerolineae	o__Anaerolineales	f__Anaerolineaceae	g__Leptolinea	s__Leptolinea sp.
ASV56200	0	0	0	0	0	0	0	0	0	0	0	0	0	0	0	0	0	0	0	0	0	0	0	0	0	0	0	0	0	0	0	0	0	2	0	0	0	0	0	0	0	0	0	0	0	0	0	0	0	0	0	0	0	0	0	0	0	0	0	0	0	0	0	0	0	0	0	0	0	5	0	0	0	0	0	0	0	0	0	0	0	0	0	0	0	0	0	0	0	7	k__Bacteria	p__Patescibacteria	c__Berkelbacteria	o__Unc. Berkelbacteria	f__Unc. Berkelbacteria	g__Unc. Berkelbacteria	s__Unc. Berkelbacteria sp.
ASV56201	0	0	0	0	0	0	0	0	0	0	0	0	0	0	0	0	0	0	0	0	0	0	0	0	0	0	0	0	0	0	0	0	8	4	5	0	0	0	0	0	0	0	0	0	0	0	0	0	0	0	3	0	7	0	0	0	0	0	0	0	0	0	0	0	0	0	0	0	0	3	0	0	0	0	0	0	0	0	0	0	0	0	0	0	0	0	0	0	0	30	k__Bacteria	p__Patescibacteria	c__Berkelbacteria	o__Unc. Berkelbacteria	f__Unc. Berkelbacteria	g__Unc. Berkelbacteria	s__Unc. Berkelbacteria sp.
ASV56202	0	0	0	0	0	0	0	0	0	0	0	0	0	0	0	0	0	0	0	0	0	0	0	0	0	0	0	2	0	0	0	0	11	7	0	0	0	0	0	0	0	0	0	0	0	0	0	0	0	0	3	15	4	0	0	0	0	0	0	0	0	0	0	0	0	0	0	0	0	0	0	0	0	0	0	0	0	0	0	0	0	0	0	0	0	0	0	0	0	42	k__Bacteria	p__Patescibacteria	c__Berkelbacteria	o__Unc. Berkelbacteria	f__Unc. Berkelbacteria	g__Unc. Berkelbacteria	s__Unc. Berkelbacteria sp.
ASV56203	0	0	0	0	0	0	0	0	0	0	0	0	0	0	0	0	0	0	0	0	0	0	0	0	0	0	0	0	0	0	0	0	0	0	0	0	0	0	0	0	0	0	0	0	0	0	0	0	0	0	0	0	0	0	0	0	0	0	0	0	0	0	0	0	0	0	0	0	0	5	0	0	0	0	0	0	0	0	0	0	0	0	0	0	0	0	0	0	0	5	k__Bacteria	p__Patescibacteria	c__Berkelbacteria	o__Unc. Berkelbacteria	f__Unc. Berkelbacteria	g__Unc. Berkelbacteria	s__Unc. Berkelbacteria sp.
ASV56204	0	0	0	0	0	0	0	0	0	0	0	0	0	0	0	0	0	0	0	0	0	0	0	0	0	0	0	0	0	0	0	0	3	0	3	0	0	0	0	0	0	0	0	0	0	0	0	0	0	0	0	0	0	0	0	0	0	0	0	0	0	0	0	0	0	0	0	0	0	0	0	0	0	0	0	0	0	0	0	0	0	0	0	0	0	0	0	0	0	6	k__Bacteria	p__Patescibacteria	c__Berkelbacteria	o__Unc. Berkelbacteria	f__Unc. Berkelbacteria	g__Unc. Berkelbacteria	s__Unc. Berkelbacteria sp.
ASV56207	0	0	0	0	0	0	0	0	0	0	0	0	0	0	0	0	0	0	0	0	0	0	0	0	0	0	0	0	0	0	0	0	0	0	5	0	0	0	0	0	0	0	0	0	0	0	0	0	0	0	0	0	0	0	0	0	0	0	0	0	0	0	0	0	0	0	0	0	3	0	0	0	0	0	0	0	0	0	0	0	0	0	0	0	0	0	0	0	0	8	k__Bacteria	p__Patescibacteria	c__Berkelbacteria	o__Unc. Berkelbacteria	f__Unc. Berkelbacteria	g__Unc. Berkelbacteria	s__Unc. Berkelbacteria sp.
ASV56208	0	0	0	0	0	0	0	0	0	0	0	0	0	0	0	0	0	0	0	0	0	0	0	0	0	0	0	0	0	0	0	0	5	0	0	0	0	0	0	0	0	0	0	0	0	0	0	0	0	0	0	0	0	0	0	0	0	0	0	0	0	0	0	0	0	0	0	0	0	0	0	0	0	0	0	0	0	0	0	0	0	0	0	0	0	0	0	0	0	5	k__Bacteria	p__Patescibacteria	c__Berkelbacteria	o__Unc. Berkelbacteria	f__Unc. Berkelbacteria	g__Unc. Berkelbacteria	s__Unc. Berkelbacteria sp.
ASV5621	0	0	0	0	0	0	0	0	0	0	0	0	0	0	0	0	0	0	0	0	0	0	0	0	0	0	0	0	0	0	0	0	0	0	9	0	0	0	0	0	0	0	0	0	0	0	0	0	0	0	0	0	0	0	0	0	0	0	0	0	0	0	0	0	0	0	0	0	0	0	0	0	0	0	0	0	0	0	0	0	0	0	0	0	0	0	0	0	0	9	k__Bacteria	p__Chloroflexota	c__Anaerolineae	o__Anaerolineales	f__Anaerolineaceae	g__Leptolinea	s__Leptolinea sp.
ASV56213	0	0	0	0	0	0	0	0	0	0	0	0	0	0	0	0	0	3	0	0	0	0	0	0	0	0	0	0	0	0	0	0	3	0	0	0	0	0	0	0	0	0	0	0	0	0	0	0	0	0	0	0	0	0	0	0	0	0	0	0	0	0	0	0	0	0	0	0	0	6	0	0	0	0	0	0	0	0	0	0	0	0	0	0	0	0	0	0	0	12	k__Bacteria	p__Patescibacteria	c__Berkelbacteria	o__Unc. Berkelbacteria	f__Unc. Berkelbacteria	g__Unc. Berkelbacteria	s__Unc. Berkelbacteria sp.
ASV56214	0	0	0	0	0	0	0	0	0	0	0	0	0	0	0	0	0	0	0	0	0	0	0	0	0	0	0	0	0	0	0	0	0	0	0	0	0	0	0	0	0	0	0	0	0	0	0	0	0	0	0	0	7	0	0	0	0	0	0	0	0	0	0	0	0	0	0	0	0	0	0	0	0	0	0	0	0	0	0	0	0	0	0	0	0	0	0	0	0	7	k__Bacteria	p__Patescibacteria	c__Berkelbacteria	o__Unc. Berkelbacteria	f__Unc. Berkelbacteria	g__Unc. Berkelbacteria	s__Unc. Berkelbacteria sp.
ASV56216	0	0	0	0	0	0	0	0	0	0	0	0	0	0	0	0	0	0	0	0	0	0	0	0	0	0	0	0	0	0	0	0	0	0	11	0	0	0	0	0	0	0	0	0	0	0	0	0	0	0	0	0	0	0	0	0	0	0	0	0	0	0	0	0	0	0	0	0	0	0	2	0	0	0	0	0	0	0	0	0	0	0	0	0	0	0	0	0	0	13	k__Bacteria	p__Patescibacteria	c__Berkelbacteria	o__Unc. Berkelbacteria	f__Unc. Berkelbacteria	g__Unc. Berkelbacteria	s__Unc. Berkelbacteria sp.
ASV56217	0	0	0	0	0	0	0	0	0	0	0	10	0	0	0	0	2	0	0	0	10	6	9	0	0	0	4	0	0	0	0	0	67	28	59	2	0	0	0	0	0	0	0	0	9	13	18	12	17	14	68	54	102	0	6	15	22	16	0	0	0	0	19	8	31	0	0	0	13	8	18	0	0	0	18	0	20	0	0	0	0	0	0	0	0	0	0	0	2	700	k__Bacteria	p__Patescibacteria	c__Berkelbacteria	o__Unc. Berkelbacteria	f__Unc. Berkelbacteria	g__Unc. Berkelbacteria	s__Unc. Berkelbacteria sp.
ASV56218	0	0	0	0	0	0	0	0	0	0	0	0	0	0	0	0	0	0	0	0	0	0	0	0	0	0	0	0	0	0	0	0	0	0	0	0	0	0	0	0	0	0	0	0	0	0	0	0	0	0	0	0	0	0	0	0	0	0	0	0	0	0	0	0	0	0	0	0	0	0	7	0	0	0	0	0	0	0	0	0	0	0	0	0	0	0	0	0	0	7	k__Bacteria	p__Patescibacteria	c__Berkelbacteria	o__Unc. Berkelbacteria	f__Unc. Berkelbacteria	g__Unc. Berkelbacteria	s__Unc. Berkelbacteria sp.
ASV56219	0	0	0	0	0	0	0	0	0	0	0	0	0	0	0	0	0	0	0	0	0	0	0	0	0	0	0	0	0	0	0	0	0	0	0	0	0	0	0	0	0	0	0	0	0	0	0	0	0	0	0	0	0	0	0	0	0	0	0	0	0	0	0	0	0	0	0	0	7	0	0	0	0	0	0	0	0	0	0	0	0	0	0	0	0	0	0	0	0	7	k__Bacteria	p__Patescibacteria	c__Berkelbacteria	o__Unc. Berkelbacteria	f__Unc. Berkelbacteria	g__Unc. Berkelbacteria	s__Unc. Berkelbacteria sp.
ASV56220	0	0	0	0	0	0	0	0	0	0	0	0	0	0	0	0	0	0	0	0	0	0	0	0	0	0	0	0	0	0	0	0	0	0	0	0	0	0	0	0	0	0	0	0	0	0	0	0	0	0	0	0	0	0	0	0	0	0	0	0	0	0	0	0	0	0	0	0	0	0	5	0	0	0	0	0	0	0	0	0	0	0	0	0	0	0	0	0	0	5	k__Bacteria	p__Patescibacteria	c__Berkelbacteria	o__Unc. Berkelbacteria	f__Unc. Berkelbacteria	g__Unc. Berkelbacteria	s__Unc. Berkelbacteria sp.
ASV56221	0	0	0	0	0	0	0	0	0	0	0	0	0	0	0	0	0	0	0	0	0	0	0	0	4	6	0	0	0	0	0	0	18	10	31	0	0	4	0	0	0	0	0	0	0	0	13	0	0	5	22	15	36	11	0	8	0	11	0	0	0	0	12	0	16	0	0	0	17	0	0	0	0	0	8	5	0	0	0	0	0	0	0	0	0	0	0	0	0	252	k__Bacteria	p__Patescibacteria	c__Berkelbacteria	o__Unc. Berkelbacteria	f__Unc. Berkelbacteria	g__Unc. Berkelbacteria	s__Unc. Berkelbacteria sp.
ASV56224	0	0	0	0	0	0	0	0	0	0	0	0	0	0	0	0	0	0	0	0	0	0	0	0	0	0	0	0	0	0	0	0	0	0	10	0	0	0	0	0	0	0	0	0	0	0	0	0	0	0	4	8	10	0	0	0	0	0	0	0	0	0	0	0	0	0	0	0	3	3	0	0	0	0	0	0	0	0	0	0	0	0	0	0	0	0	0	0	0	38	k__Bacteria	p__Patescibacteria	c__Berkelbacteria	o__Unc. Berkelbacteria	f__Unc. Berkelbacteria	g__Unc. Berkelbacteria	s__Unc. Berkelbacteria sp.
ASV56227	0	0	0	0	0	0	0	0	0	0	0	0	0	0	0	0	0	0	0	0	0	0	0	0	0	0	0	0	0	0	0	0	0	0	0	0	0	0	0	0	0	0	0	0	0	0	0	0	0	0	0	0	6	0	0	0	0	0	0	0	0	0	0	0	5	0	0	0	3	0	0	0	0	0	0	0	0	0	0	0	0	0	0	0	0	0	0	0	0	14	k__Bacteria	p__Patescibacteria	c__Berkelbacteria	o__Unc. Berkelbacteria	f__Unc. Berkelbacteria	g__Unc. Berkelbacteria	s__Unc. Berkelbacteria sp.
ASV56228	0	0	0	0	0	0	0	0	0	0	0	0	0	0	0	0	0	0	0	0	0	0	0	0	0	0	0	0	0	0	0	0	0	0	0	0	0	0	0	0	0	0	0	0	0	0	0	0	0	0	0	0	4	0	0	0	0	0	0	0	0	0	0	0	0	0	0	0	0	0	0	0	0	0	0	0	0	0	0	0	0	0	0	0	0	0	0	0	0	4	k__Bacteria	p__Patescibacteria	c__Berkelbacteria	o__Unc. Berkelbacteria	f__Unc. Berkelbacteria	g__Unc. Berkelbacteria	s__Unc. Berkelbacteria sp.
ASV5623	0	8	0	0	0	0	0	0	0	0	0	0	0	0	0	0	0	0	0	0	0	0	0	0	0	0	0	0	0	0	0	0	0	0	0	0	0	0	0	0	0	0	0	0	0	0	0	0	7	0	0	0	0	0	0	6	0	0	0	0	0	0	0	0	0	0	0	0	0	0	0	0	0	6	0	2	0	0	0	0	0	0	5	0	0	0	0	0	0	34	k__Bacteria	p__Chloroflexota	c__Anaerolineae	o__Anaerolineales	f__Anaerolineaceae	g__Unc. Anaerolineaceae	s__Unc. Anaerolineaceae sp.
ASV56230	0	0	0	0	0	0	0	0	0	0	0	0	0	0	0	2	0	0	0	0	0	0	0	0	0	0	0	0	0	0	0	0	10	0	15	0	0	0	0	0	0	0	0	0	0	0	0	0	0	0	12	0	9	0	0	0	0	0	0	0	0	0	0	0	0	0	0	0	11	0	0	0	0	0	0	0	0	0	0	0	0	0	0	0	0	0	0	0	0	59	k__Bacteria	p__Patescibacteria	c__Berkelbacteria	o__Unc. Berkelbacteria	f__Unc. Berkelbacteria	g__Unc. Berkelbacteria	s__Unc. Berkelbacteria sp.
ASV56231	0	0	0	0	0	0	0	0	0	0	0	0	0	0	0	0	0	0	0	0	0	0	0	0	0	0	0	0	0	0	0	0	0	0	0	0	0	0	0	0	0	0	0	0	0	0	0	0	0	0	3	0	0	0	0	0	0	0	0	0	5	0	0	0	0	0	0	0	0	3	0	0	0	0	0	0	0	0	0	0	0	0	0	0	0	0	0	0	0	11	k__Bacteria	p__Patescibacteria	c__Berkelbacteria	o__Unc. Berkelbacteria	f__Unc. Berkelbacteria	g__Unc. Berkelbacteria	s__Unc. Berkelbacteria sp.
ASV56233	0	0	0	0	0	0	0	0	0	0	0	0	0	0	0	0	0	0	0	0	0	0	0	0	0	0	0	0	0	0	0	0	15	2	11	0	0	0	0	0	0	0	0	0	0	0	0	0	0	0	4	0	2	0	0	0	0	0	0	0	0	0	4	0	0	0	0	0	9	0	0	0	0	0	0	0	0	0	0	0	0	0	0	0	0	0	0	0	0	47	k__Bacteria	p__Patescibacteria	c__Berkelbacteria	o__Unc. Berkelbacteria	f__Unc. Berkelbacteria	g__Unc. Berkelbacteria	s__Unc. Berkelbacteria sp.
ASV56235	0	0	0	0	0	0	0	0	0	0	0	0	0	0	0	0	0	0	0	0	0	0	0	0	0	0	0	0	0	0	0	0	0	0	6	0	0	0	0	0	0	0	0	0	0	0	0	0	0	0	0	0	0	0	0	0	0	0	0	0	0	0	0	0	0	0	0	0	0	0	0	0	0	0	0	0	0	0	0	0	0	0	0	0	0	0	0	0	0	6	k__Bacteria	p__Patescibacteria	c__Berkelbacteria	o__Unc. Berkelbacteria	f__Unc. Berkelbacteria	g__Unc. Berkelbacteria	s__Unc. Berkelbacteria sp.
ASV56237	0	0	0	0	0	0	0	0	0	0	0	0	0	0	0	0	0	0	0	0	0	0	0	0	0	0	0	0	0	0	0	0	0	0	0	0	0	0	0	0	0	0	0	0	0	0	0	0	0	0	9	0	0	0	0	0	0	0	0	0	0	0	0	0	0	0	0	0	0	0	0	0	0	0	6	0	0	0	0	0	0	0	0	0	0	0	0	0	0	15	k__Bacteria	p__Patescibacteria	c__Berkelbacteria	o__Unc. Berkelbacteria	f__Unc. Berkelbacteria	g__Unc. Berkelbacteria	s__Unc. Berkelbacteria sp.
ASV56239	0	0	0	0	0	0	0	0	0	0	0	0	0	0	0	0	0	0	0	0	0	0	0	0	0	0	0	0	0	0	0	0	4	0	0	0	0	0	0	0	0	0	0	0	0	0	0	0	0	0	0	0	0	0	0	0	0	0	0	0	0	0	0	0	0	0	0	0	0	0	0	0	0	0	0	0	0	0	0	0	0	0	0	0	0	0	0	0	0	4	k__Bacteria	p__Patescibacteria	c__Berkelbacteria	o__Unc. Berkelbacteria	f__Unc. Berkelbacteria	g__Unc. Berkelbacteria	s__Unc. Berkelbacteria sp.
ASV56240	0	0	0	0	0	0	0	0	0	0	0	0	0	0	0	0	0	0	0	0	0	0	0	0	0	0	0	0	0	0	0	0	0	2	7	0	0	0	0	0	0	0	0	0	0	0	0	0	0	0	0	0	3	0	0	0	0	0	0	0	0	0	0	0	0	0	0	0	0	0	0	0	0	0	0	0	0	0	0	0	0	0	0	0	0	0	0	0	0	12	k__Bacteria	p__Patescibacteria	c__Berkelbacteria	o__Unc. Berkelbacteria	f__Unc. Berkelbacteria	g__Unc. Berkelbacteria	s__Unc. Berkelbacteria sp.
ASV56242	0	0	0	0	0	0	0	0	0	0	0	0	0	0	0	0	0	0	0	0	0	0	0	0	0	0	0	0	0	0	0	0	0	0	12	0	0	0	0	0	0	0	0	0	0	0	0	0	0	0	0	4	0	0	0	0	0	0	0	0	0	0	0	0	0	0	0	0	7	0	2	0	0	0	0	0	0	0	0	0	0	0	0	0	0	0	0	0	0	25	k__Bacteria	p__Patescibacteria	c__Berkelbacteria	o__Unc. Berkelbacteria	f__Unc. Berkelbacteria	g__Unc. Berkelbacteria	s__Unc. Berkelbacteria sp.
ASV56243	0	0	0	0	0	0	0	0	0	0	0	0	0	0	0	0	0	0	0	0	0	0	0	0	0	0	0	0	0	0	0	0	0	0	0	0	0	0	0	0	0	0	0	0	0	0	0	0	0	0	0	7	0	0	0	0	0	0	0	0	0	0	0	0	0	2	0	0	0	0	0	0	0	0	0	0	0	0	0	0	0	0	0	0	0	0	0	0	0	9	k__Bacteria	p__Patescibacteria	c__Berkelbacteria	o__Unc. Berkelbacteria	f__Unc. Berkelbacteria	g__Unc. Berkelbacteria	s__Unc. Berkelbacteria sp.
ASV56244	0	0	0	0	0	0	0	0	0	0	0	0	0	0	0	0	0	0	0	0	0	0	0	0	0	0	0	0	0	0	0	0	0	0	0	0	0	0	0	0	0	0	0	0	0	0	0	0	0	0	0	0	0	0	0	0	0	0	0	0	0	0	0	0	0	0	0	0	5	0	0	0	0	0	0	0	0	0	0	0	0	0	0	0	0	0	0	0	0	5	k__Bacteria	p__Patescibacteria	c__Berkelbacteria	o__Unc. Berkelbacteria	f__Unc. Berkelbacteria	g__Unc. Berkelbacteria	s__Unc. Berkelbacteria sp.
ASV56245	0	0	0	0	0	0	0	0	0	0	0	0	0	0	0	0	0	0	0	0	0	0	0	0	0	0	0	0	0	0	0	0	0	0	0	0	0	0	0	0	0	0	0	0	0	0	0	0	0	0	0	0	0	0	0	0	0	0	0	0	0	0	0	0	0	0	0	0	0	4	0	0	0	0	0	0	0	0	0	0	0	0	0	0	0	0	0	0	0	4	k__Bacteria	p__Patescibacteria	c__Berkelbacteria	o__Unc. Berkelbacteria	f__Unc. Berkelbacteria	g__Unc. Berkelbacteria	s__Unc. Berkelbacteria sp.
ASV56247	0	0	0	0	0	0	0	0	0	0	0	0	0	0	0	0	0	0	0	0	0	0	0	0	0	0	0	0	0	0	0	0	0	0	10	0	0	0	0	0	0	0	0	0	0	0	0	0	0	0	0	0	1	0	0	0	0	0	0	0	0	0	0	0	0	0	0	0	0	0	0	0	0	0	0	0	0	0	0	0	0	0	0	0	0	0	0	0	0	11	k__Bacteria	p__Unc. Bacteria	c__Unc. Bacteria	o__Unc. Bacteria	f__Unc. Bacteria	g__Unc. Bacteria	s__Unc. Bacteria sp.
ASV56248	0	0	0	0	0	0	0	0	0	0	0	0	0	0	0	0	0	0	0	0	0	0	0	0	0	0	0	0	0	0	0	0	0	2	4	0	0	0	0	0	0	0	0	0	0	0	0	0	0	0	0	0	0	0	0	0	0	0	0	0	0	0	0	0	0	0	0	0	0	0	0	0	0	0	0	0	0	0	0	0	0	0	0	0	0	0	0	0	0	6	k__Bacteria	p__Patescibacteria	c__Berkelbacteria	o__Unc. Berkelbacteria	f__Unc. Berkelbacteria	g__Unc. Berkelbacteria	s__Unc. Berkelbacteria sp.
ASV56251	0	0	0	0	0	0	0	0	0	0	0	0	0	0	0	0	0	0	0	0	0	0	0	0	0	0	0	0	0	0	0	0	6	0	0	0	0	0	0	0	0	0	0	0	0	0	0	0	0	0	0	0	0	0	0	0	0	0	0	0	0	0	0	0	0	0	0	0	0	0	0	0	0	0	0	0	0	0	0	0	0	0	0	0	0	0	0	0	0	6	k__Bacteria	p__Patescibacteria	c__Berkelbacteria	o__Unc. Berkelbacteria	f__Unc. Berkelbacteria	g__Unc. Berkelbacteria	s__Unc. Berkelbacteria sp.
ASV56254	0	0	0	0	0	0	0	0	0	0	0	3	0	0	0	0	0	0	0	0	0	0	0	0	0	0	0	0	0	0	0	0	0	0	2	0	0	0	0	0	0	0	0	0	0	0	0	0	0	0	0	0	1	0	0	0	0	0	0	0	0	0	0	0	0	0	0	0	0	0	0	0	0	0	0	0	0	0	0	0	0	0	0	0	0	0	0	0	0	6	k__Bacteria	p__Actinomycetota	c__Actinobacteria	o__Unc. Actinobacteria	f__Unc. Actinobacteria	g__Unc. Actinobacteria	s__Unc. Actinobacteria sp.
ASV56256	0	0	0	0	0	0	0	0	0	0	0	0	0	0	0	0	0	0	0	0	0	0	0	0	0	0	0	0	0	0	0	0	0	0	0	0	0	0	0	0	0	0	0	0	0	0	0	0	0	0	0	10	0	0	0	0	0	0	0	0	0	0	0	0	0	0	0	0	0	0	0	0	0	0	0	0	0	0	0	0	0	0	0	0	0	0	0	0	0	10	k__Bacteria	p__Patescibacteria	c__Berkelbacteria	o__Unc. Berkelbacteria	f__Unc. Berkelbacteria	g__Unc. Berkelbacteria	s__Unc. Berkelbacteria sp.
ASV56257	0	0	0	0	0	0	0	0	0	0	0	0	0	0	0	0	0	0	0	0	0	0	0	0	0	0	0	0	0	0	0	0	0	0	5	0	0	0	0	0	0	0	0	0	0	0	0	0	0	0	0	0	0	0	0	0	0	0	0	0	0	0	0	0	0	0	0	0	0	0	0	0	0	0	0	0	0	0	0	0	0	0	0	0	0	0	0	0	0	5	k__Bacteria	p__Patescibacteria	c__Berkelbacteria	o__Unc. Berkelbacteria	f__Unc. Berkelbacteria	g__Unc. Berkelbacteria	s__Unc. Berkelbacteria sp.
ASV56258	0	0	0	0	0	0	0	0	0	0	0	0	0	0	0	0	0	0	0	0	0	0	0	0	0	0	0	0	0	0	0	0	0	0	0	0	0	0	0	0	0	0	0	0	0	0	0	0	0	0	0	0	0	0	0	0	0	0	0	0	0	0	0	0	0	0	0	0	0	0	8	0	0	0	0	0	0	0	0	0	0	0	0	0	0	0	0	0	0	8	k__Bacteria	p__Patescibacteria	c__Berkelbacteria	o__Unc. Berkelbacteria	f__Unc. Berkelbacteria	g__Unc. Berkelbacteria	s__Unc. Berkelbacteria sp.
ASV56259	0	0	0	0	0	0	0	0	0	0	0	0	0	0	0	0	0	0	0	0	0	0	0	0	0	0	0	0	0	0	0	0	4	0	0	0	0	0	0	0	0	0	0	0	0	0	0	0	0	0	1	0	0	0	0	0	0	0	0	0	0	0	0	0	0	0	0	0	0	0	0	0	0	0	0	0	0	0	0	0	0	0	0	0	0	0	0	0	0	5	k__Bacteria	p__Patescibacteria	c__Berkelbacteria	o__Unc. Berkelbacteria	f__Unc. Berkelbacteria	g__Unc. Berkelbacteria	s__Unc. Berkelbacteria sp.
ASV56260	0	0	0	0	0	0	0	0	0	0	0	0	0	0	0	0	0	0	0	0	0	0	0	0	0	0	0	0	0	0	0	0	0	0	0	0	0	0	0	0	0	0	0	0	0	0	0	0	4	0	0	0	5	0	0	0	0	0	0	0	0	0	0	0	0	0	0	0	0	0	0	0	0	0	0	0	0	0	0	0	0	0	0	0	0	0	0	0	0	9	k__Bacteria	p__Patescibacteria	c__Berkelbacteria	o__Unc. Berkelbacteria	f__Unc. Berkelbacteria	g__Unc. Berkelbacteria	s__Unc. Berkelbacteria sp.
ASV56262	0	0	0	0	0	0	0	0	0	0	0	0	0	0	0	0	0	0	0	0	0	0	0	0	0	0	0	0	0	0	0	0	0	0	0	0	0	0	0	0	0	0	0	0	0	0	0	0	0	0	0	5	0	0	0	0	0	0	0	0	0	0	0	0	0	0	0	0	0	0	0	0	0	0	0	0	0	0	0	0	0	0	0	0	0	0	0	0	0	5	k__Bacteria	p__Patescibacteria	c__Berkelbacteria	o__Unc. Berkelbacteria	f__Unc. Berkelbacteria	g__Unc. Berkelbacteria	s__Unc. Berkelbacteria sp.
ASV56277	0	0	0	0	0	0	0	0	0	0	0	0	0	0	0	0	0	0	0	0	0	0	0	0	0	0	0	0	0	0	0	0	0	0	0	0	0	0	0	0	0	0	0	0	0	0	0	0	0	0	0	9	0	0	0	0	0	0	0	0	0	0	0	0	0	0	0	0	0	0	0	0	0	0	0	0	0	0	0	0	0	0	0	0	0	0	0	0	0	9	k__Bacteria	p__Patescibacteria	c__Parcubacteria	o__Candidatus Moranbacteria	f__Unc. Candidatus Moranbacteria	g__Unc. Candidatus Moranbacteria	s__Unc. Candidatus Moranbacteria sp.
ASV56278	0	0	0	0	0	0	0	0	0	0	0	0	0	0	0	0	0	0	0	0	0	0	0	0	0	0	0	0	0	0	0	0	0	0	29	0	0	0	0	0	0	0	0	0	0	0	0	0	0	0	9	12	7	0	0	0	0	0	0	0	0	0	0	0	0	0	0	0	0	0	7	0	0	0	0	0	0	2	0	0	0	0	0	0	0	0	0	0	0	66	k__Bacteria	p__Patescibacteria	c__Parcubacteria	o__Candidatus Moranbacteria	f__Unc. Candidatus Moranbacteria	g__Unc. Candidatus Moranbacteria	s__Unc. Candidatus Moranbacteria sp.
ASV56279	0	0	0	0	0	0	0	0	0	0	0	0	0	0	0	0	0	0	0	0	0	0	0	0	0	0	0	0	0	0	0	0	0	0	0	0	0	0	0	0	0	0	0	0	0	0	0	0	0	0	9	0	0	0	0	0	0	0	0	0	0	0	0	0	0	0	0	0	0	0	0	0	0	0	0	0	0	0	0	0	0	0	0	0	0	0	0	0	0	9	k__Bacteria	p__Patescibacteria	c__Parcubacteria	o__Candidatus Moranbacteria	f__Unc. Candidatus Moranbacteria	g__Unc. Candidatus Moranbacteria	s__Unc. Candidatus Moranbacteria sp.
ASV56281	0	0	0	0	0	0	0	0	0	0	0	7	0	0	0	0	0	0	0	0	0	0	0	0	0	0	0	0	0	0	0	0	8	0	0	0	0	0	0	0	0	0	0	0	0	0	0	0	0	0	0	5	0	0	0	0	0	0	0	0	0	0	0	0	0	0	0	0	0	0	0	0	0	0	0	0	0	0	0	0	0	0	0	0	0	0	0	0	0	20	k__Bacteria	p__Patescibacteria	c__Parcubacteria	o__Candidatus Moranbacteria	f__Unc. Candidatus Moranbacteria	g__Unc. Candidatus Moranbacteria	s__Unc. Candidatus Moranbacteria sp.
ASV56287	0	0	0	0	0	0	0	0	0	0	0	0	0	0	0	0	0	0	0	0	0	0	0	0	0	0	0	0	0	0	0	0	4	0	0	0	0	0	0	0	0	0	0	0	0	0	7	0	0	0	0	0	32	4	0	0	11	0	0	0	0	0	0	0	12	0	0	0	0	0	3	0	0	0	0	0	0	0	0	0	0	0	0	0	0	0	0	0	0	73	k__Bacteria	p__Patescibacteria	c__Parcubacteria	o__Candidatus Moranbacteria	f__Unc. Candidatus Moranbacteria	g__Unc. Candidatus Moranbacteria	s__Unc. Candidatus Moranbacteria sp.
ASV56288	0	0	0	0	0	0	0	0	0	0	0	0	0	0	0	0	0	0	0	0	0	0	0	0	0	0	0	0	0	0	0	0	0	0	0	0	0	0	0	0	0	0	0	0	0	0	0	0	0	0	0	0	0	0	0	0	0	0	0	0	0	0	0	0	0	0	0	0	9	0	0	0	0	0	0	0	0	0	0	0	0	0	0	0	0	0	0	0	0	9	k__Bacteria	p__Patescibacteria	c__Parcubacteria	o__Candidatus Moranbacteria	f__Unc. Candidatus Moranbacteria	g__Unc. Candidatus Moranbacteria	s__Unc. Candidatus Moranbacteria sp.
ASV56289	0	0	0	0	0	0	0	0	0	0	0	0	0	0	0	0	0	0	0	0	0	0	0	0	0	0	0	0	0	0	0	0	0	0	0	0	0	0	0	0	0	0	0	0	0	0	0	0	0	0	0	0	0	0	0	0	0	0	0	0	0	0	0	0	0	0	0	0	0	0	0	0	0	0	0	0	13	0	0	0	0	0	0	0	0	0	0	0	0	13	k__Bacteria	p__Patescibacteria	c__Parcubacteria	o__Candidatus Moranbacteria	f__Unc. Candidatus Moranbacteria	g__Unc. Candidatus Moranbacteria	s__Unc. Candidatus Moranbacteria sp.
ASV5629	0	6	4	0	0	7	0	0	6	0	9	0	0	0	8	4	0	0	0	0	13	0	0	0	0	0	7	0	0	0	0	10	0	0	0	0	0	9	0	6	0	0	7	3	1	0	0	3	0	0	0	0	8	0	0	0	0	0	8	0	0	5	0	0	7	5	0	0	4	0	0	0	4	12	0	0	0	0	0	8	0	6	8	0	0	0	0	0	4	182	k__Bacteria	p__Chloroflexota	c__Anaerolineae	o__Anaerolineales	f__Anaerolineaceae	g__Levilinea	s__Levilinea sp.
ASV56293	0	0	0	0	0	0	0	0	0	0	0	0	0	0	0	0	0	0	0	0	0	0	0	0	0	0	0	0	0	0	0	0	19	0	0	0	0	0	0	0	0	0	0	0	0	0	0	0	0	0	0	0	0	0	0	0	0	0	0	0	0	0	0	0	0	0	0	0	0	0	0	0	0	0	0	0	0	0	0	0	0	0	0	0	0	0	0	0	0	19	k__Bacteria	p__Patescibacteria	c__Parcubacteria	o__Candidatus Moranbacteria	f__Unc. Candidatus Moranbacteria	g__Unc. Candidatus Moranbacteria	s__Unc. Candidatus Moranbacteria sp.
ASV56294	0	0	0	0	0	0	0	0	0	0	0	0	0	0	0	0	0	5	0	0	2	0	0	0	0	0	0	0	0	0	0	0	11	2	5	0	0	0	0	0	9	0	0	0	0	0	0	0	0	0	0	6	14	0	0	5	0	0	0	2	0	0	3	0	6	0	0	0	4	9	5	0	0	0	0	0	3	0	6	0	0	0	0	0	2	0	0	0	0	99	k__Bacteria	p__Patescibacteria	c__Parcubacteria	o__Candidatus Moranbacteria	f__Unc. Candidatus Moranbacteria	g__Unc. Candidatus Moranbacteria	s__Unc. Candidatus Moranbacteria sp.
ASV56296	0	0	0	0	0	0	0	0	0	0	0	0	0	0	0	0	0	0	0	5	0	0	0	0	0	0	0	0	0	0	0	0	0	0	0	0	0	0	0	0	0	0	0	0	0	0	0	0	0	0	0	0	0	0	0	0	0	0	0	0	0	0	0	0	0	0	0	0	7	0	0	0	0	0	0	0	0	0	0	0	0	0	0	0	0	0	0	0	0	12	k__Bacteria	p__Patescibacteria	c__Parcubacteria	o__Candidatus Moranbacteria	f__Unc. Candidatus Moranbacteria	g__Unc. Candidatus Moranbacteria	s__Unc. Candidatus Moranbacteria sp.
ASV56300	0	0	0	0	0	0	0	0	0	0	0	0	0	0	0	0	0	0	0	0	0	0	0	0	0	0	0	0	0	0	0	0	0	6	0	0	5	0	0	0	0	0	0	0	0	0	0	0	0	0	0	0	0	0	0	0	0	0	0	0	0	0	0	0	0	0	0	0	0	4	0	0	0	0	0	0	0	0	0	0	0	0	0	0	0	0	0	0	0	15	k__Bacteria	p__Patescibacteria	c__Parcubacteria	o__Candidatus Moranbacteria	f__Unc. Candidatus Moranbacteria	g__Unc. Candidatus Moranbacteria	s__Unc. Candidatus Moranbacteria sp.
ASV56302	0	0	0	0	0	0	0	0	0	0	0	0	0	0	0	0	0	0	0	0	0	0	0	0	0	0	0	0	0	0	0	0	0	0	6	0	0	0	0	0	0	0	0	0	0	0	0	0	0	0	0	0	0	0	0	0	0	0	0	0	0	0	0	0	0	0	0	0	4	0	0	0	0	0	0	0	0	0	0	0	0	0	0	0	0	0	0	0	0	10	k__Bacteria	p__Patescibacteria	c__Parcubacteria	o__Candidatus Moranbacteria	f__Unc. Candidatus Moranbacteria	g__Unc. Candidatus Moranbacteria	s__Unc. Candidatus Moranbacteria sp.
ASV56303	0	0	0	0	0	0	0	0	0	0	0	0	0	0	0	0	0	0	0	0	0	0	0	0	0	0	0	0	0	0	0	0	0	0	0	0	0	0	0	0	0	0	0	0	0	0	0	0	0	0	3	0	0	0	0	0	0	0	0	0	0	0	0	0	0	0	3	0	0	0	0	0	0	0	0	0	0	0	0	0	0	0	0	0	0	0	0	0	0	6	k__Bacteria	p__Patescibacteria	c__Parcubacteria	o__Candidatus Moranbacteria	f__Unc. Candidatus Moranbacteria	g__Unc. Candidatus Moranbacteria	s__Unc. Candidatus Moranbacteria sp.
ASV5635	0	0	0	0	0	0	0	0	0	0	0	0	0	0	0	0	0	0	0	0	0	0	0	0	0	0	0	0	0	0	0	0	0	0	0	0	0	0	0	0	0	0	0	0	0	0	0	0	0	0	0	0	0	0	0	0	0	0	0	0	0	0	0	0	0	0	0	0	6	0	0	0	0	0	0	0	0	0	0	0	0	0	0	0	0	0	0	0	0	6	k__Bacteria	p__Chloroflexota	c__Anaerolineae	o__Anaerolineales	f__Anaerolineaceae	g__Unc. Anaerolineaceae	s__Unc. Anaerolineaceae sp.
ASV56365	0	0	0	0	0	0	0	0	0	0	0	0	0	0	0	0	0	0	0	0	0	0	0	0	0	0	3	0	0	0	0	0	0	0	0	0	0	0	3	0	0	0	0	0	0	0	0	0	0	0	0	0	0	0	0	0	0	0	0	0	0	0	0	0	0	0	0	0	0	0	0	0	0	0	0	0	0	0	0	0	0	0	0	0	0	0	6	4	0	16	k__Bacteria	p__Patescibacteria	c__Parcubacteria	o__Candidatus Lloydbacteria	f__Unc. Candidatus Lloydbacteria	g__Unc. Candidatus Lloydbacteria	s__Unc. Candidatus Lloydbacteria sp.
ASV56387	0	0	0	0	0	0	0	0	0	0	0	0	0	0	0	0	0	0	0	0	0	0	0	0	0	0	0	0	0	0	0	0	4	0	0	0	0	0	0	0	0	0	0	0	0	0	0	0	0	0	0	0	0	0	0	0	0	0	0	0	0	0	0	0	0	0	0	0	0	0	0	0	0	0	0	0	0	0	0	0	0	0	0	0	0	0	0	0	0	4	k__Bacteria	p__Patescibacteria	c__Parcubacteria	o__Candidatus Campbellbacteria	f__Unc. Candidatus Campbellbacteria	g__Unc. Candidatus Campbellbacteria	s__Unc. Candidatus Campbellbacteria sp.
ASV56389	0	0	0	0	0	0	0	0	0	0	0	0	0	0	0	0	0	4	0	0	0	0	0	0	0	0	4	0	0	0	0	0	3	0	0	0	0	0	0	0	0	0	0	0	0	0	0	0	0	0	0	0	0	0	0	0	0	0	4	0	0	0	0	0	0	0	0	0	0	0	0	0	0	0	0	0	0	0	0	0	0	0	0	0	0	0	0	7	0	22	k__Bacteria	p__Patescibacteria	c__Parcubacteria	o__Candidatus Zambryskibacteria	f__Unc. Candidatus Zambryskibacteria	g__Unc. Candidatus Zambryskibacteria	s__Unc. Candidatus Zambryskibacteria sp.
ASV5639	0	0	0	0	0	0	0	0	0	0	0	0	0	0	0	0	0	0	0	0	0	0	0	0	0	0	0	0	0	0	0	0	0	0	0	0	0	0	0	0	0	0	0	0	0	0	0	0	0	0	0	0	0	0	0	0	0	0	0	0	0	0	0	0	0	0	0	0	0	0	0	0	0	0	0	0	0	0	0	0	0	0	0	0	0	0	0	8	0	8	k__Bacteria	p__Chloroflexota	c__Anaerolineae	o__Anaerolineales	f__Anaerolineaceae	g__Unc. Anaerolineaceae	s__Unc. Anaerolineaceae sp.
ASV56390	0	0	0	0	0	0	0	0	0	0	0	0	0	0	0	0	0	0	0	0	0	0	0	0	0	0	0	0	0	0	0	0	0	0	0	0	0	0	0	0	0	0	0	0	0	0	0	0	0	0	0	0	0	0	0	0	0	0	0	0	0	0	0	0	0	0	0	0	0	6	0	0	0	0	0	0	0	0	0	0	0	0	0	0	0	0	0	0	0	6	k__Bacteria	p__Patescibacteria	c__Parcubacteria	o__Candidatus Zambryskibacteria	f__Unc. Candidatus Zambryskibacteria	g__Unc. Candidatus Zambryskibacteria	s__Unc. Candidatus Zambryskibacteria sp.
ASV56398	0	0	0	0	0	0	0	0	0	6	0	0	0	0	0	0	0	0	0	5	0	0	0	0	0	0	0	0	0	0	0	0	0	0	0	0	3	0	0	0	0	0	0	0	0	0	0	0	0	0	0	0	0	0	0	0	0	0	0	0	0	0	0	0	0	0	0	0	0	0	0	0	0	0	0	0	0	0	0	0	0	0	0	0	0	0	3	0	0	17	k__Bacteria	p__Patescibacteria	c__Parcubacteria	o__Candidatus Zambryskibacteria	f__Unc. Candidatus Zambryskibacteria	g__Unc. Candidatus Zambryskibacteria	s__Unc. Candidatus Zambryskibacteria sp.
ASV56417	0	0	0	0	0	0	0	3	0	0	0	0	0	0	0	4	0	0	0	0	2	0	0	0	0	0	3	3	0	0	0	0	0	0	0	0	0	0	0	0	0	0	0	0	0	3	0	0	0	0	0	0	0	0	0	0	0	0	2	0	0	0	3	0	0	0	0	0	0	0	0	0	0	0	0	0	0	0	0	0	0	4	0	0	0	0	0	0	0	27	k__Bacteria	p__Patescibacteria	c__Parcubacteria	o__Candidatus Nomurabacteria	f__Unc. Candidatus Nomurabacteria	g__Unc. Candidatus Nomurabacteria	s__Unc. Candidatus Nomurabacteria sp.
ASV5642	0	0	0	0	0	0	0	0	0	0	0	0	0	0	0	0	0	0	0	0	0	0	0	0	0	0	0	0	0	0	0	0	0	0	0	0	0	0	0	0	0	0	0	0	0	0	0	0	0	0	0	0	0	0	0	0	0	0	0	0	0	0	0	0	0	0	0	0	0	0	5	0	0	0	0	0	0	0	0	0	0	0	0	0	0	0	0	0	0	5	k__Bacteria	p__Chloroflexota	c__Anaerolineae	o__Anaerolineales	f__Anaerolineaceae	g__Unc. Anaerolineaceae	s__Unc. Anaerolineaceae sp.
ASV5643	0	0	0	0	0	0	0	0	0	0	0	0	0	0	0	0	0	0	0	0	0	0	0	0	0	0	0	0	0	0	0	0	12	0	0	0	0	0	0	0	0	0	0	0	0	0	0	0	0	0	0	0	0	0	0	0	0	0	0	0	0	0	0	0	0	0	0	0	0	0	0	0	0	0	0	0	0	0	0	0	0	0	0	0	0	0	0	0	0	12	k__Bacteria	p__Chloroflexota	c__Anaerolineae	o__Anaerolineales	f__Anaerolineaceae	g__Unc. Anaerolineaceae	s__Unc. Anaerolineaceae sp.
ASV5644	0	0	0	0	0	0	0	0	0	0	0	0	0	0	0	0	0	0	0	0	0	0	0	0	0	0	0	0	0	0	0	0	0	3	0	0	0	0	0	0	0	0	0	0	0	0	0	0	0	0	0	0	0	0	0	0	0	0	0	0	0	0	0	0	0	0	0	0	7	0	0	0	0	0	0	0	0	0	0	0	0	0	0	0	0	0	0	0	0	10	k__Bacteria	p__Chloroflexota	c__Anaerolineae	o__Anaerolineales	f__Anaerolineaceae	g__Unc. Anaerolineaceae	s__Unc. Anaerolineaceae sp.
ASV5645	0	0	0	0	0	0	0	0	0	0	0	0	0	0	0	0	0	0	0	0	3	0	0	0	0	0	0	9	0	0	0	0	0	0	0	0	0	0	0	0	0	0	0	0	0	0	0	0	0	0	0	1	0	0	0	0	0	0	0	0	0	0	3	0	0	0	0	0	0	0	0	0	0	0	0	0	0	0	0	0	0	0	0	0	0	0	0	0	0	16	k__Bacteria	p__Chloroflexota	c__Anaerolineae	o__Anaerolineales	f__Anaerolineaceae	g__Unc. Anaerolineaceae	s__Unc. Anaerolineaceae sp.
ASV56493	0	0	0	0	0	0	0	0	0	0	0	0	0	0	0	0	0	0	0	0	0	0	0	0	0	2	0	0	0	0	0	0	0	5	0	0	0	0	0	0	0	0	0	0	0	0	0	0	0	0	0	0	0	0	0	0	0	0	0	0	0	0	0	0	0	0	0	0	0	0	0	0	0	0	0	0	0	0	0	0	0	0	0	0	0	0	0	0	0	7	k__Bacteria	p__Patescibacteria	c__Berkelbacteria	o__Unc. Berkelbacteria	f__Unc. Berkelbacteria	g__Unc. Berkelbacteria	s__Unc. Berkelbacteria sp.
ASV565	34	36	26	52	32	19	37	40	21	17	43	32	23	24	30	38	39	48	49	37	37	35	45	50	58	49	59	40	47	32	35	24	6	2	11	46	66	39	61	31	69	60	45	67	43	44	38	50	50	41	12	22	15	54	65	39	45	33	48	49	81	67	28	41	33	50	56	24	7	8	5	88	72	44	35	63	52	54	69	65	28	47	22	38	27	33	21	40	55	3592	k__Bacteria	p__Actinomycetota	c__Actinobacteria	o__PeM15	f__Unc. PeM15	g__Unc. PeM15	s__Unc. PeM15 sp.
ASV5650	0	0	0	0	0	0	0	0	0	0	0	0	0	0	0	0	0	0	0	0	0	0	0	0	0	0	0	0	0	0	0	0	0	0	0	0	0	0	0	0	0	0	0	0	0	0	0	0	0	0	0	0	0	0	0	0	0	0	0	0	0	0	0	0	0	0	0	0	6	0	0	0	0	0	0	0	0	0	0	0	0	0	0	0	0	0	0	0	0	6	k__Bacteria	p__Chloroflexota	c__Anaerolineae	o__Anaerolineales	f__Anaerolineaceae	g__Leptolinea	s__Leptolinea sp.
ASV5652	0	0	0	0	0	0	0	0	0	0	0	0	0	0	0	0	0	0	0	0	0	0	0	0	0	0	0	0	0	0	0	0	0	0	0	0	0	0	0	0	0	0	0	0	0	0	0	8	0	0	0	0	19	0	0	0	0	0	0	0	0	0	0	0	0	0	0	0	0	0	0	0	0	0	0	0	13	0	0	0	0	0	0	0	0	0	0	0	0	40	k__Bacteria	p__Chloroflexota	c__Anaerolineae	o__Anaerolineales	f__Anaerolineaceae	g__Leptolinea	s__Leptolinea sp.
ASV56533	0	0	0	0	0	0	0	0	0	0	0	0	0	0	0	0	0	0	0	0	3	0	0	0	0	0	0	0	0	0	0	0	4	0	0	0	0	0	0	0	0	0	0	0	0	0	0	0	0	0	0	0	0	0	0	0	0	0	0	0	0	0	0	0	0	0	0	0	0	0	0	0	0	0	0	0	0	0	0	0	0	0	0	0	0	0	0	0	0	7	k__Bacteria	p__Patescibacteria	c__ABY1	o__Candidatus Kerfeldbacteria	f__Unc. Candidatus Kerfeldbacteria	g__Unc. Candidatus Kerfeldbacteria	s__Unc. Candidatus Kerfeldbacteria sp.
ASV56537	0	0	0	0	0	0	0	0	0	0	0	0	0	0	0	0	0	0	0	0	0	0	0	0	0	0	0	4	0	0	0	0	0	0	0	0	0	0	0	0	0	0	0	0	0	0	0	0	0	0	0	0	0	0	0	0	0	0	0	0	0	0	0	0	0	0	0	0	6	0	3	0	0	0	0	0	0	0	0	0	0	0	0	0	0	0	0	0	0	13	k__Bacteria	p__Patescibacteria	c__ABY1	o__Candidatus Kerfeldbacteria	f__Unc. Candidatus Kerfeldbacteria	g__Unc. Candidatus Kerfeldbacteria	s__Unc. Candidatus Kerfeldbacteria sp.
ASV56539	0	0	0	0	0	0	0	0	0	0	0	0	0	0	0	0	0	0	0	0	0	0	0	0	0	0	0	0	0	2	0	0	6	1	0	0	0	0	0	0	0	0	0	0	0	0	0	0	0	0	0	5	5	0	0	0	0	0	0	0	0	0	0	0	0	0	0	0	0	0	3	0	0	0	0	0	0	0	0	0	0	0	0	0	0	0	0	0	0	22	k__Bacteria	p__Patescibacteria	c__ABY1	o__Candidatus Kerfeldbacteria	f__Unc. Candidatus Kerfeldbacteria	g__Unc. Candidatus Kerfeldbacteria	s__Unc. Candidatus Kerfeldbacteria sp.
ASV5654	0	0	14	0	0	0	0	10	0	0	0	0	0	0	0	0	0	0	0	0	11	8	0	0	0	0	0	0	0	0	0	12	0	0	0	0	0	10	0	5	0	0	0	0	0	0	0	0	0	0	0	7	0	0	0	0	0	0	0	0	0	0	0	0	0	7	0	0	0	2	0	0	0	0	0	0	0	0	0	0	0	0	0	0	4	0	0	0	0	90	k__Bacteria	p__Chloroflexota	c__Anaerolineae	o__Anaerolineales	f__Anaerolineaceae	g__Leptolinea	s__Leptolinea sp.
ASV56542	0	0	0	0	0	0	0	0	0	0	0	0	0	0	0	0	0	0	0	0	0	0	0	0	0	3	0	0	0	0	2	0	0	0	0	0	0	0	0	0	0	0	0	0	0	0	0	0	0	0	0	0	0	0	0	0	0	0	0	0	0	0	0	0	0	0	0	0	4	0	0	0	0	0	0	0	0	0	0	0	0	0	0	0	0	0	0	0	0	9	k__Bacteria	p__Patescibacteria	c__ABY1	o__Candidatus Kerfeldbacteria	f__Unc. Candidatus Kerfeldbacteria	g__Unc. Candidatus Kerfeldbacteria	s__Unc. Candidatus Kerfeldbacteria sp.
ASV56544	0	0	0	0	0	0	0	0	0	0	0	0	0	0	0	0	0	0	0	0	0	0	0	0	0	0	0	0	0	0	0	0	2	0	0	0	0	0	0	0	0	0	0	0	0	0	0	0	0	0	0	0	0	0	0	0	0	0	0	0	0	0	0	0	0	0	0	0	0	7	0	0	0	0	0	0	0	0	0	0	0	0	0	0	0	0	0	0	0	9	k__Bacteria	p__Patescibacteria	c__ABY1	o__Candidatus Kerfeldbacteria	f__Unc. Candidatus Kerfeldbacteria	g__Unc. Candidatus Kerfeldbacteria	s__Unc. Candidatus Kerfeldbacteria sp.
ASV56546	0	0	0	0	0	0	0	0	0	0	0	0	0	0	0	0	0	0	0	3	0	0	0	0	0	0	0	0	0	0	0	0	0	0	0	0	0	0	0	0	0	0	0	0	0	0	0	0	0	0	0	0	0	0	0	0	0	0	0	0	0	0	0	0	0	0	0	0	6	0	0	0	0	0	0	0	0	0	0	0	0	0	0	0	0	0	0	0	0	9	k__Bacteria	p__Patescibacteria	c__ABY1	o__Candidatus Kuenenbacteria	f__Unc. Candidatus Kuenenbacteria	g__Unc. Candidatus Kuenenbacteria	s__Unc. Candidatus Kuenenbacteria sp.
ASV56548	0	0	0	0	0	0	0	0	0	0	0	0	0	0	0	0	0	0	0	0	0	0	0	0	0	6	0	0	0	0	0	0	0	0	0	0	0	0	0	0	0	0	0	0	0	0	0	0	0	0	0	0	0	0	0	0	0	0	0	0	0	0	0	0	0	0	0	0	5	0	0	0	0	0	0	0	0	0	0	0	0	0	0	0	0	0	0	0	0	11	k__Bacteria	p__Patescibacteria	c__ABY1	o__Candidatus Kuenenbacteria	f__Unc. Candidatus Kuenenbacteria	g__Unc. Candidatus Kuenenbacteria	s__Unc. Candidatus Kuenenbacteria sp.
ASV5655	0	0	0	0	0	0	0	0	0	0	0	0	0	0	0	0	0	0	0	0	0	0	0	0	0	0	0	0	0	0	0	0	4	0	0	0	0	0	0	0	0	0	0	0	0	0	0	0	0	0	0	0	0	0	0	0	0	0	0	0	0	0	0	0	0	0	0	0	0	0	0	0	0	0	0	0	0	0	0	0	0	0	0	0	0	0	0	0	0	4	k__Bacteria	p__Chloroflexota	c__Anaerolineae	o__Anaerolineales	f__Anaerolineaceae	g__Leptolinea	s__Leptolinea sp.
ASV56551	0	0	0	0	0	0	0	0	0	0	0	0	0	0	0	0	4	0	0	0	0	0	0	0	0	0	0	0	0	0	0	0	0	0	0	0	0	0	0	0	0	0	0	3	0	0	0	0	0	0	0	0	0	0	0	0	0	0	0	2	0	0	0	0	0	0	0	0	0	0	0	0	0	0	0	0	0	0	0	0	0	0	0	0	0	0	0	0	1	10	k__Bacteria	p__Patescibacteria	c__ABY1	o__Candidatus Kuenenbacteria	f__Unc. Candidatus Kuenenbacteria	g__Unc. Candidatus Kuenenbacteria	s__Unc. Candidatus Kuenenbacteria sp.
ASV56554	0	0	0	0	0	0	0	0	0	0	0	0	0	0	0	0	0	0	0	0	0	0	0	0	0	0	0	0	0	0	0	0	8	0	0	0	0	0	0	0	0	0	0	0	0	0	0	0	0	0	0	0	0	0	0	0	0	0	0	0	0	0	0	0	0	0	0	0	0	0	0	0	0	0	0	0	0	0	0	0	0	0	0	0	0	0	0	0	0	8	k__Bacteria	p__Patescibacteria	c__ABY1	o__Candidatus Kuenenbacteria	f__Unc. Candidatus Kuenenbacteria	g__Unc. Candidatus Kuenenbacteria	s__Unc. Candidatus Kuenenbacteria sp.
ASV56557	0	0	0	0	0	0	0	0	2	0	0	0	0	0	0	0	0	0	0	0	0	0	0	0	0	0	0	0	0	0	0	0	0	0	5	0	0	0	0	0	0	0	0	0	0	0	0	0	0	0	0	0	0	0	0	0	0	0	0	0	0	0	0	0	0	0	0	0	0	0	0	0	0	0	0	0	0	0	0	0	0	0	0	0	0	0	0	0	0	7	k__Bacteria	p__Patescibacteria	c__ABY1	o__Candidatus Kuenenbacteria	f__Unc. Candidatus Kuenenbacteria	g__Unc. Candidatus Kuenenbacteria	s__Unc. Candidatus Kuenenbacteria sp.
ASV56559	0	0	0	0	0	0	0	0	0	0	0	0	0	0	0	0	0	0	0	0	0	0	0	0	0	0	0	0	0	0	0	0	0	0	3	0	0	0	0	0	0	0	0	0	0	0	0	0	0	0	0	0	0	0	0	0	0	0	0	0	0	0	2	0	0	0	0	0	0	0	0	0	0	0	0	0	0	0	0	0	0	0	0	0	0	0	0	0	0	5	k__Bacteria	p__Patescibacteria	c__ABY1	o__Candidatus Kuenenbacteria	f__Unc. Candidatus Kuenenbacteria	g__Unc. Candidatus Kuenenbacteria	s__Unc. Candidatus Kuenenbacteria sp.
ASV5656	0	0	0	0	0	0	0	0	13	0	0	0	0	0	0	0	0	7	0	9	0	0	0	0	0	0	0	0	0	0	0	0	0	0	0	0	0	0	0	0	0	0	0	0	9	0	0	0	0	0	11	0	0	0	0	0	0	0	0	0	0	0	5	0	0	0	0	0	0	0	0	0	0	0	0	0	0	0	7	12	0	0	0	0	0	0	0	0	0	73	k__Bacteria	p__Chloroflexota	c__Anaerolineae	o__Anaerolineales	f__Anaerolineaceae	g__Leptolinea	s__Leptolinea sp.
ASV56562	0	0	0	0	0	0	0	0	0	0	0	0	0	0	0	0	0	0	0	0	0	0	0	0	0	0	0	0	0	0	0	0	0	0	0	0	0	0	0	0	0	0	0	0	0	0	0	0	0	0	0	0	0	0	0	0	0	0	0	0	0	0	0	0	0	0	0	0	0	4	0	0	0	0	0	0	0	0	0	0	0	0	0	0	0	0	0	0	0	4	k__Bacteria	p__Patescibacteria	c__ABY1	o__Unc. ABY1	f__Unc. ABY1	g__Unc. ABY1	s__Unc. ABY1 sp.
ASV56565	0	0	0	0	0	0	0	0	0	0	0	0	0	0	0	0	0	0	0	0	0	0	0	0	0	0	0	0	0	0	0	0	4	0	0	0	0	0	0	0	0	0	0	0	0	0	0	0	0	0	0	5	0	0	0	0	0	0	0	0	0	0	0	0	0	0	0	0	0	0	0	0	0	0	0	0	0	0	0	0	0	0	0	0	0	0	0	0	0	9	k__Bacteria	p__Patescibacteria	c__ABY1	o__Unc. ABY1	f__Unc. ABY1	g__Unc. ABY1	s__Unc. ABY1 sp.
ASV56585	0	0	0	0	0	0	0	0	0	0	0	0	0	0	0	0	0	0	0	0	0	0	0	0	0	0	0	0	0	0	0	0	0	0	0	0	0	0	0	0	0	0	0	0	0	0	2	0	0	0	0	0	9	0	0	0	0	0	0	0	0	0	0	0	0	0	0	0	0	0	0	0	0	0	0	0	0	0	0	0	0	0	0	0	0	0	0	0	0	11	k__Bacteria	p__Patescibacteria	c__ABY1	o__Candidatus Falkowbacteria	f__Unc. Candidatus Falkowbacteria	g__Unc. Candidatus Falkowbacteria	s__Unc. Candidatus Falkowbacteria sp.
ASV566	0	0	11	0	0	0	0	8	9	0	0	11	16	13	0	0	0	0	0	0	0	10	0	0	0	0	15	0	0	6	0	1	0	0	0	7	0	0	0	12	0	0	5	0	12	15	15	17	0	18	0	8	10	8	0	0	14	6	0	13	0	0	0	16	12	0	0	12	0	0	0	0	0	19	19	15	8	0	9	14	0	0	4	0	0	5	0	16	14	423	k__Bacteria	p__Actinomycetota	c__Actinobacteria	o__PeM15	f__Unc. PeM15	g__Unc. PeM15	s__Unc. PeM15 sp.
ASV56600	0	0	0	0	0	0	0	0	0	0	0	0	0	0	0	0	0	0	0	0	0	0	0	0	0	0	0	0	0	0	0	0	0	0	0	0	0	0	0	0	0	0	0	0	0	0	0	0	0	0	0	0	0	0	0	0	0	0	0	0	0	0	0	0	0	0	0	0	8	0	0	0	0	0	0	0	0	0	0	0	0	0	0	0	0	0	0	0	0	8	k__Bacteria	p__Patescibacteria	c__ABY1	o__Candidatus Falkowbacteria	f__Unc. Candidatus Falkowbacteria	g__Unc. Candidatus Falkowbacteria	s__Unc. Candidatus Falkowbacteria sp.
ASV56616	0	0	0	0	0	0	0	0	0	0	0	0	0	0	0	0	0	0	0	0	0	4	0	0	0	0	0	0	0	0	0	0	0	12	0	0	0	0	0	0	0	0	0	0	0	2	0	0	0	0	0	0	0	0	0	0	0	0	0	0	0	0	0	0	0	0	0	0	0	0	0	0	0	0	0	0	0	0	0	0	0	0	0	0	0	0	0	0	0	18	k__Bacteria	p__Patescibacteria	c__ABY1	o__Candidatus Komeilibacteria	f__Unc. Candidatus Komeilibacteria	g__Unc. Candidatus Komeilibacteria	s__Unc. Candidatus Komeilibacteria sp.
ASV56627	0	0	0	0	0	0	0	0	0	0	0	0	0	0	0	0	0	0	0	0	0	0	0	0	0	0	0	0	0	0	0	0	7	0	0	0	0	0	0	0	0	0	0	0	0	0	0	0	0	0	0	0	0	0	0	0	0	0	0	0	0	0	0	0	0	0	0	0	0	0	0	0	0	0	0	0	0	0	0	0	0	0	0	0	0	0	0	0	0	7	k__Bacteria	p__Unc. Bacteria	c__Unc. Bacteria	o__Unc. Bacteria	f__Unc. Bacteria	g__Unc. Bacteria	s__Unc. Bacteria sp.
ASV56628	0	0	0	0	0	0	0	0	0	0	0	0	0	0	0	0	0	0	0	0	0	0	0	0	0	0	0	0	0	0	0	0	0	0	0	0	0	0	0	0	0	0	0	0	0	0	0	0	0	0	0	0	0	0	0	0	0	0	0	0	0	0	0	0	0	0	0	0	0	6	0	0	0	0	0	0	0	0	0	0	0	0	0	0	0	0	0	0	0	6	k__Bacteria	p__Unc. Bacteria	c__Unc. Bacteria	o__Unc. Bacteria	f__Unc. Bacteria	g__Unc. Bacteria	s__Unc. Bacteria sp.
ASV5663	0	0	0	0	0	0	0	0	0	0	0	0	0	0	0	0	0	0	0	0	0	0	0	0	0	0	0	0	0	0	0	0	0	4	0	0	0	0	0	0	0	0	0	0	0	0	0	0	0	0	0	0	0	0	0	0	0	0	0	0	0	0	0	0	0	0	0	0	0	0	0	0	0	0	0	0	0	0	0	0	0	0	0	0	0	0	0	0	0	4	k__Bacteria	p__Chloroflexota	c__Anaerolineae	o__Anaerolineales	f__Anaerolineaceae	g__Unc. Anaerolineaceae	s__Unc. Anaerolineaceae sp.
ASV56639	0	0	0	0	0	0	0	0	0	0	0	0	0	0	0	0	0	0	0	0	0	2	0	0	0	0	0	0	0	0	0	0	0	4	0	0	0	0	0	0	0	0	0	0	0	0	0	0	0	0	6	0	0	0	0	0	0	0	0	0	0	0	0	0	0	0	0	0	0	0	2	0	0	0	0	0	0	0	0	0	0	0	0	0	0	0	0	0	0	14	k__Bacteria	p__Unc. Bacteria	c__Unc. Bacteria	o__Unc. Bacteria	f__Unc. Bacteria	g__Unc. Bacteria	s__Unc. Bacteria sp.
ASV56640	0	0	0	0	0	0	0	0	0	0	0	0	0	0	0	0	0	0	0	0	0	0	0	0	0	0	0	0	0	0	0	0	0	0	6	0	0	0	0	0	0	0	0	0	0	0	0	0	0	0	0	0	0	0	0	0	0	0	0	0	0	0	0	0	0	0	0	0	0	0	0	0	0	0	0	0	0	0	0	0	0	0	0	0	0	0	0	0	0	6	k__Bacteria	p__Unc. Bacteria	c__Unc. Bacteria	o__Unc. Bacteria	f__Unc. Bacteria	g__Unc. Bacteria	s__Unc. Bacteria sp.
ASV56642	0	0	0	0	0	0	0	0	0	0	0	0	0	0	0	0	0	0	0	0	0	0	0	0	0	0	0	0	0	0	0	0	0	0	0	0	0	0	0	0	0	0	0	0	0	0	0	0	0	0	0	0	0	0	0	0	0	0	0	0	0	0	0	0	0	0	0	0	0	7	0	0	0	0	0	0	0	0	0	0	0	0	0	0	0	0	0	0	0	7	k__Bacteria	p__Unc. Bacteria	c__Unc. Bacteria	o__Unc. Bacteria	f__Unc. Bacteria	g__Unc. Bacteria	s__Unc. Bacteria sp.
ASV56643	0	0	0	0	0	0	0	0	0	0	0	0	0	0	0	0	0	0	0	0	0	0	0	0	0	0	0	0	0	0	0	0	4	0	0	0	0	0	0	0	0	0	0	0	0	0	0	0	0	0	0	0	0	0	0	0	0	0	0	0	0	0	0	0	0	0	0	0	0	0	0	0	0	0	0	0	0	0	0	0	0	0	0	0	0	0	0	0	0	4	k__Bacteria	p__Unc. Bacteria	c__Unc. Bacteria	o__Unc. Bacteria	f__Unc. Bacteria	g__Unc. Bacteria	s__Unc. Bacteria sp.
ASV56647	0	0	0	0	0	0	0	0	0	0	0	0	0	0	0	2	0	0	0	0	0	0	3	0	0	4	0	5	2	0	0	0	37	7	15	0	0	0	0	0	0	0	0	0	6	0	7	0	8	5	21	22	48	4	0	7	10	4	0	0	0	0	5	0	15	0	0	0	18	0	8	0	0	0	0	0	12	0	0	0	0	0	0	0	0	0	0	0	0	275	k__Bacteria	p__Unc. Bacteria	c__Unc. Bacteria	o__Unc. Bacteria	f__Unc. Bacteria	g__Unc. Bacteria	s__Unc. Bacteria sp.
ASV56649	0	0	0	0	0	0	0	0	0	0	0	0	0	0	0	0	0	0	0	0	0	0	0	0	0	0	0	0	0	0	0	0	3	0	0	0	0	0	0	0	0	0	0	0	0	0	0	0	0	0	0	0	0	0	0	0	0	0	0	0	0	0	0	0	0	0	0	0	0	0	3	0	0	0	0	0	0	0	0	0	0	0	0	0	0	0	0	0	0	6	k__Bacteria	p__Unc. Bacteria	c__Unc. Bacteria	o__Unc. Bacteria	f__Unc. Bacteria	g__Unc. Bacteria	s__Unc. Bacteria sp.
ASV5666	0	0	0	0	0	0	0	0	0	0	0	0	0	0	0	0	0	0	0	0	0	0	0	0	0	0	0	0	0	0	0	0	6	0	0	0	0	0	0	0	0	0	0	0	0	0	0	0	0	0	0	0	0	0	0	0	0	0	0	0	0	0	0	0	0	0	0	0	0	0	0	0	0	0	0	0	0	0	0	0	0	0	0	0	0	0	0	0	0	6	k__Bacteria	p__Chloroflexota	c__Anaerolineae	o__Anaerolineales	f__Anaerolineaceae	g__Unc. Anaerolineaceae	s__Unc. Anaerolineaceae sp.
ASV5667	0	0	0	0	0	0	0	0	0	0	0	0	0	0	0	0	0	0	0	0	0	0	0	0	0	0	0	0	0	0	0	0	0	0	0	0	0	0	0	0	0	0	0	0	0	0	0	0	0	0	6	0	0	0	0	0	0	0	0	0	0	0	0	0	0	0	0	0	0	0	0	0	0	0	0	0	0	0	0	0	0	0	0	0	0	0	0	0	0	6	k__Bacteria	p__Chloroflexota	c__Anaerolineae	o__Anaerolineales	f__Anaerolineaceae	g__Unc. Anaerolineaceae	s__Unc. Anaerolineaceae sp.
ASV5668	0	6	0	0	7	0	0	6	6	0	0	0	0	0	0	7	0	0	0	0	0	6	0	0	5	0	0	0	0	0	4	0	0	0	0	0	0	0	0	0	0	6	0	0	0	0	0	0	0	0	0	0	0	6	0	0	0	0	0	5	0	0	5	0	0	0	0	8	0	0	0	0	0	0	0	0	0	0	0	0	0	0	0	0	10	0	0	0	0	87	k__Bacteria	p__Chloroflexota	c__Anaerolineae	o__Anaerolineales	f__Anaerolineaceae	g__Unc. Anaerolineaceae	s__Unc. Anaerolineaceae sp.
ASV56755	0	0	0	0	0	0	0	0	0	0	0	0	0	0	0	0	0	0	0	11	0	0	0	0	0	0	0	0	0	0	0	0	0	0	0	0	0	0	0	0	0	0	0	0	0	0	0	0	0	0	0	0	0	0	0	0	0	0	0	0	0	0	0	0	0	0	0	0	0	0	0	0	0	0	0	0	0	0	0	0	0	0	0	0	0	0	0	0	0	11	k__Archaea	p__Methanobacteriota	c__Methanobacteria	o__Methanobacteriales	f__Methanobacteriaceae	g__Methanobacterium	s__Methanobacterium sp.
ASV56757	12	0	12	0	6	22	8	0	4	10	8	23	12	0	12	7	5	3	11	0	10	0	11	0	0	0	0	0	0	5	0	16	0	0	0	9	0	9	0	0	4	0	0	12	5	0	0	7	3	3	0	0	0	0	0	7	3	5	9	0	0	4	0	5	0	0	8	0	3	0	0	0	0	0	0	0	6	0	10	24	4	4	6	14	3	3	0	12	8	387	k__Archaea	p__Methanobacteriota	c__Methanobacteria	o__Methanobacteriales	f__Methanobacteriaceae	g__Methanobacterium	s__Methanobacterium lacus
ASV5676	0	0	0	0	0	0	0	0	0	0	0	0	0	0	0	0	0	0	0	0	0	0	0	0	0	0	0	0	0	0	0	0	0	5	0	0	0	0	0	0	0	0	0	0	0	0	0	0	0	0	0	0	0	0	0	0	0	0	0	0	0	0	0	0	0	0	0	0	0	0	0	0	0	0	0	0	0	0	0	0	0	0	0	0	0	0	0	0	0	5	k__Bacteria	p__Chloroflexota	c__Anaerolineae	o__Anaerolineales	f__Anaerolineaceae	g__Anaerolineaceae UCG-001	s__Anaerolineaceae UCG-001 sp.
ASV56763	0	0	0	0	0	0	0	0	0	0	0	0	0	0	0	0	0	0	0	0	0	0	0	0	0	0	0	0	0	0	0	0	0	11	0	0	0	0	0	0	0	0	0	0	0	0	0	0	0	0	0	0	0	0	0	0	0	0	0	0	0	0	0	0	0	0	0	0	0	0	0	0	0	0	0	0	0	0	0	0	0	0	0	0	0	0	0	0	0	11	k__Archaea	p__Methanobacteriota	c__Methanobacteria	o__Methanobacteriales	f__Methanobacteriaceae	g__Methanobacterium	s__Methanobacterium sp.
ASV56764	0	0	0	0	0	0	0	0	0	0	0	0	0	0	0	0	0	0	0	0	0	0	0	0	0	0	0	0	0	0	0	0	0	0	0	0	0	0	0	0	0	0	0	0	0	0	0	0	0	0	0	0	0	0	0	0	0	0	0	0	0	0	0	0	0	0	0	0	5	0	0	0	0	0	0	0	0	0	0	0	0	0	0	0	0	0	0	0	0	5	k__Archaea	p__Methanobacteriota	c__Methanobacteria	o__Methanobacteriales	f__Methanobacteriaceae	g__Methanobacterium	s__Methanobacterium sp.
ASV56766	0	0	0	0	0	0	0	0	0	0	0	0	0	0	0	0	0	0	0	0	0	0	0	0	0	0	0	0	0	0	0	0	4	0	13	0	0	0	0	0	0	0	0	0	0	0	0	0	0	0	1	0	8	0	0	0	0	0	0	0	0	0	0	0	0	0	0	0	4	1	0	0	0	0	0	0	0	0	0	0	0	0	0	0	0	0	0	0	0	31	k__Archaea	p__Methanobacteriota	c__Methanobacteria	o__Methanobacteriales	f__Methanobacteriaceae	g__Methanobacterium	s__Methanobacterium sp.
ASV56767	0	0	0	0	0	0	0	0	0	0	0	0	0	0	0	0	0	0	0	0	0	0	0	0	0	0	0	0	0	0	0	0	0	0	5	0	0	0	0	0	0	0	0	0	0	0	0	0	0	0	0	0	0	0	0	0	0	0	0	0	0	0	0	0	0	0	0	0	0	0	0	0	0	0	0	0	0	0	0	0	0	0	0	0	0	0	0	0	0	5	k__Archaea	p__Methanobacteriota	c__Methanobacteria	o__Methanobacteriales	f__Methanobacteriaceae	g__Methanobacterium	s__Methanobacterium formicicum
ASV568	0	11	0	0	15	0	0	0	0	11	0	11	0	0	0	0	0	13	19	0	0	0	0	0	0	13	0	7	11	0	0	0	0	0	0	16	0	0	14	0	0	22	10	0	0	0	0	0	0	0	0	6	0	20	18	0	0	10	0	0	0	20	16	0	7	0	0	0	0	0	0	0	0	0	0	0	12	21	17	17	11	0	0	0	0	0	5	0	0	353	k__Bacteria	p__Actinomycetota	c__Actinobacteria	o__PeM15	f__Unc. PeM15	g__Unc. PeM15	s__Unc. PeM15 sp.
ASV5680	0	0	0	0	0	0	0	0	0	0	0	0	0	0	0	0	0	0	0	0	0	0	0	0	0	0	0	0	0	0	0	0	0	0	0	0	0	0	0	0	0	0	0	0	0	0	0	0	0	0	0	0	9	0	0	0	0	0	0	0	0	0	0	0	0	0	0	0	0	0	0	0	0	0	0	0	0	0	0	0	0	0	0	0	0	0	0	0	0	9	k__Bacteria	p__Chloroflexota	c__Anaerolineae	o__Anaerolineales	f__Anaerolineaceae	g__Leptolinea	s__Leptolinea sp.
ASV5682	0	0	0	0	0	0	0	0	0	0	0	0	0	0	0	0	0	0	0	0	0	0	0	0	0	0	0	0	0	0	0	0	4	0	0	0	0	0	0	0	0	0	0	0	0	0	0	0	0	0	0	0	0	0	0	0	0	0	0	0	0	0	0	0	0	0	0	0	0	0	0	0	0	0	0	0	0	0	0	0	0	0	0	0	0	0	0	0	0	4	k__Bacteria	p__Chloroflexota	c__Anaerolineae	o__Anaerolineales	f__Anaerolineaceae	g__Levilinea	s__Levilinea sp.
ASV56855	0	0	0	0	0	0	0	0	0	0	0	0	0	0	0	0	0	0	0	0	0	0	0	0	0	0	0	0	0	0	0	0	0	0	0	0	0	0	0	0	0	0	0	0	0	11	0	0	0	0	0	0	0	0	0	0	0	0	0	0	0	0	0	0	0	0	0	0	0	0	0	0	0	0	0	0	0	0	0	0	0	0	0	0	0	0	0	0	0	11	k__Archaea	p__Halobacteriota	c__Methanomicrobia	o__Methanomicrobiales	f__Methanoregulaceae	g__Methanoregula	s__Methanoregula sp.
ASV5687	0	0	0	0	0	0	0	0	0	0	0	0	0	0	0	0	4	0	0	0	0	0	0	0	0	0	0	0	0	0	0	0	0	0	0	0	0	0	0	0	0	0	0	0	0	0	0	0	0	0	4	0	0	0	0	0	0	0	0	0	0	0	0	0	0	0	0	0	0	0	0	0	0	0	0	0	0	0	0	0	0	0	0	0	0	0	0	0	0	8	k__Bacteria	p__Chloroflexota	c__Anaerolineae	o__Anaerolineales	f__Anaerolineaceae	g__Unc. Anaerolineaceae	s__Unc. Anaerolineaceae sp.
ASV5688	0	0	0	0	0	0	0	0	0	0	0	0	0	0	0	0	0	0	0	4	0	0	0	0	0	0	0	0	0	0	0	0	0	0	0	0	0	0	0	0	0	0	5	0	0	0	0	0	0	0	0	0	0	0	0	0	0	0	0	0	0	0	0	0	0	0	0	0	6	0	0	0	0	0	0	0	0	0	0	0	0	0	0	0	0	0	0	0	0	15	k__Bacteria	p__Chloroflexota	c__Anaerolineae	o__Anaerolineales	f__Anaerolineaceae	g__Unc. Anaerolineaceae	s__Unc. Anaerolineaceae sp.
ASV5689	0	0	0	0	0	0	0	0	0	0	0	0	0	0	0	0	0	0	0	0	0	0	0	0	0	0	0	0	0	0	0	0	0	0	0	0	0	0	0	0	0	0	0	0	0	0	0	0	0	0	0	0	0	0	0	0	0	0	0	0	0	0	0	0	0	0	0	0	7	0	0	0	0	0	0	0	0	0	0	0	0	0	0	0	0	0	0	0	0	7	k__Bacteria	p__Chloroflexota	c__Anaerolineae	o__Anaerolineales	f__Anaerolineaceae	g__Ornatilinea	s__Ornatilinea sp.
ASV5693	0	0	0	0	0	0	0	0	0	0	0	0	0	0	0	0	0	0	0	0	0	0	0	0	0	0	0	0	0	0	0	0	0	0	0	0	0	0	0	0	0	0	0	0	0	0	0	0	0	0	0	0	0	0	0	0	0	0	0	0	0	0	0	0	0	0	0	0	0	0	10	0	0	0	0	0	0	0	0	0	0	0	0	0	0	0	0	0	0	10	k__Bacteria	p__Chloroflexota	c__Anaerolineae	o__Anaerolineales	f__Anaerolineaceae	g__Leptolinea	s__Leptolinea sp.
ASV56936	0	0	0	0	0	13	0	0	6	0	0	0	0	0	0	0	0	0	0	9	0	12	0	7	0	0	0	0	0	8	0	0	0	0	0	0	0	0	0	0	0	0	0	0	0	0	0	0	0	0	0	0	0	0	0	0	0	0	0	0	0	0	0	0	0	0	0	0	0	0	0	0	0	0	0	0	0	0	0	0	0	0	0	0	0	0	0	0	0	55	k__Bacteria	p__Cloacimonadota	c__Cloacimonadia	o__Cloacimonadales	f__PBS-18	g__Unc. PBS-18	s__Unc. PBS-18 sp.
ASV56947	0	0	0	0	0	0	0	0	0	0	0	0	0	0	0	0	0	12	0	0	0	0	0	0	0	0	0	0	0	5	0	0	0	0	0	0	0	11	8	2	0	0	0	0	0	0	0	0	0	0	0	0	0	0	0	0	0	0	0	7	10	0	0	0	0	0	0	6	5	0	0	0	0	0	0	0	0	0	0	0	0	0	0	0	0	0	0	0	0	66	k__Bacteria	p__Cloacimonadota	c__Cloacimonadia	o__Cloacimonadales	f__PBS-18	g__Unc. PBS-18	s__Unc. PBS-18 sp.
ASV56948	0	0	0	0	0	0	0	5	0	7	0	8	0	0	0	7	0	0	5	0	0	0	0	0	9	0	0	11	0	0	13	8	0	0	0	14	3	0	0	8	0	0	0	0	10	0	5	0	0	15	0	0	0	0	0	0	0	0	0	0	0	0	0	0	0	0	12	0	0	3	0	6	0	0	0	7	8	8	8	0	0	0	0	0	15	0	0	0	0	195	k__Bacteria	p__Cloacimonadota	c__Cloacimonadia	o__Cloacimonadales	f__PBS-18	g__Unc. PBS-18	s__Unc. PBS-18 sp.
ASV56949	0	0	0	0	0	0	0	0	0	0	0	0	0	0	0	0	0	0	0	0	0	0	0	0	0	0	0	0	0	0	0	0	0	0	0	0	0	0	0	0	0	0	0	11	0	0	0	0	0	0	0	0	0	5	8	0	7	0	0	0	0	0	0	0	0	0	0	0	0	0	0	0	0	0	0	0	0	0	0	0	0	0	0	0	9	0	0	6	0	46	k__Bacteria	p__Cloacimonadota	c__Cloacimonadia	o__Cloacimonadales	f__PBS-18	g__Unc. PBS-18	s__Unc. PBS-18 sp.
ASV56950	0	0	0	0	0	0	0	0	0	0	0	0	0	0	0	0	0	0	0	0	0	0	0	0	0	0	0	0	0	0	0	0	0	0	0	0	0	0	0	0	14	7	0	0	0	0	0	12	0	0	0	6	0	0	0	0	0	4	0	0	0	0	0	6	6	0	0	0	7	0	0	0	0	0	4	0	0	0	0	0	0	0	0	9	0	0	0	0	0	75	k__Bacteria	p__Cloacimonadota	c__Cloacimonadia	o__Cloacimonadales	f__PBS-18	g__Unc. PBS-18	s__Unc. PBS-18 sp.
ASV56969	0	0	0	0	0	0	0	0	0	0	0	0	0	0	0	0	0	0	0	0	0	0	0	0	0	0	0	0	0	0	0	0	0	0	5	0	0	0	0	0	0	0	0	0	0	0	0	0	0	0	0	0	0	0	0	0	0	0	0	0	0	0	0	0	0	2	0	0	0	0	0	0	0	0	0	0	0	0	0	0	0	0	0	0	0	2	0	0	0	9	k__Bacteria	p__Elusimicrobiota	c__Unc. Elusimicrobiota	o__Unc. Elusimicrobiota	f__Unc. Elusimicrobiota	g__Unc. Elusimicrobiota	s__Unc. Elusimicrobiota sp.
ASV5697	0	0	0	20	0	14	0	16	0	0	0	0	0	0	0	0	0	0	0	0	11	0	9	0	0	4	0	0	0	0	0	0	5	0	0	0	0	0	0	12	0	0	0	0	0	0	0	0	0	0	0	0	0	0	0	0	0	0	0	0	0	0	0	0	0	0	0	0	0	0	0	0	0	0	0	0	0	0	0	0	0	0	0	0	0	0	0	0	7	98	k__Bacteria	p__Chloroflexota	c__Anaerolineae	o__Anaerolineales	f__Anaerolineaceae	g__Leptolinea	s__Leptolinea sp.
ASV56973	0	0	0	0	0	0	0	0	0	0	0	0	0	0	0	0	0	0	2	0	0	0	0	0	0	0	0	0	0	0	0	0	0	0	0	0	0	0	0	0	0	0	0	0	0	0	0	0	0	0	4	0	0	0	0	0	0	0	0	0	0	0	0	0	0	0	0	0	0	0	0	0	0	0	0	0	0	0	0	0	0	0	0	0	0	0	0	0	0	6	k__Bacteria	p__Elusimicrobiota	c__Lineage IIc	o__Unc. Lineage IIc	f__Unc. Lineage IIc	g__Unc. Lineage IIc	s__Unc. Lineage IIc sp.
ASV5698	0	0	0	0	0	0	0	0	0	0	0	0	0	0	0	0	0	0	0	0	0	0	0	0	0	0	0	0	0	0	0	0	0	0	0	0	0	0	0	0	0	0	0	0	0	0	0	0	0	0	0	0	0	4	0	0	0	0	0	0	0	0	0	0	0	0	0	0	0	0	5	0	0	0	0	0	0	0	0	0	0	0	0	0	0	0	0	0	0	9	k__Bacteria	p__Chloroflexota	c__Anaerolineae	o__Anaerolineales	f__Anaerolineaceae	g__Leptolinea	s__Leptolinea sp.
ASV56980	0	0	0	0	0	0	0	0	0	0	0	0	0	0	0	0	0	0	0	0	0	0	0	0	0	0	0	0	0	0	0	0	0	4	0	0	0	0	0	0	0	0	0	0	0	0	0	0	0	0	0	0	0	0	0	0	0	0	0	0	0	0	0	0	0	0	0	0	0	0	0	0	0	0	0	0	0	0	0	0	0	0	0	0	0	0	0	0	0	4	k__Bacteria	p__Elusimicrobiota	c__Endomicrobiia	o__Endomicrobiales	f__Endomicrobiaceae	g__Endomicrobium	s__Endomicrobium sp.
ASV56988	0	0	0	0	0	0	0	0	0	0	0	0	0	0	0	0	0	2	0	0	0	0	0	0	0	0	0	2	0	0	0	0	0	0	0	0	0	0	0	0	0	0	0	0	0	0	0	0	0	0	0	0	0	0	0	0	0	0	0	0	0	0	4	3	0	0	0	0	0	0	0	0	0	0	0	0	0	0	0	0	0	0	3	0	0	0	0	0	0	14	k__Bacteria	p__Unc. Bacteria	c__Unc. Bacteria	o__Unc. Bacteria	f__Unc. Bacteria	g__Unc. Bacteria	s__Unc. Bacteria sp.
ASV5700	0	0	0	0	0	0	0	0	0	0	0	0	0	0	0	0	0	0	0	0	0	0	0	0	0	0	0	0	0	0	0	0	0	0	0	0	0	0	0	0	0	0	0	0	0	0	0	0	0	0	0	0	5	0	10	0	0	0	0	0	0	0	0	0	0	0	0	0	0	0	0	0	0	0	0	0	0	0	0	0	0	0	0	0	0	0	0	0	0	15	k__Bacteria	p__Chloroflexota	c__Anaerolineae	o__Anaerolineales	f__Anaerolineaceae	g__Leptolinea	s__Leptolinea sp.
ASV57007	0	0	0	0	0	0	0	0	0	0	0	0	0	0	0	0	0	0	3	0	0	0	0	0	0	0	0	0	0	0	0	0	0	5	0	0	0	0	0	0	0	0	0	0	0	0	0	0	0	0	0	0	0	0	0	0	0	0	0	0	0	0	0	0	0	0	0	0	0	0	0	0	0	0	0	0	0	0	0	0	0	0	0	0	0	0	0	0	0	8	k__Bacteria	p__Elusimicrobiota	c__Lineage IIa	o__Unc. Lineage IIa	f__Unc. Lineage IIa	g__Unc. Lineage IIa	s__Unc. Lineage IIa sp.
ASV5701	0	12	20	0	22	0	0	0	9	0	19	11	25	22	0	12	0	0	11	0	7	5	0	21	12	0	14	0	15	17	19	0	0	0	0	0	0	12	0	0	28	0	7	0	0	0	15	20	13	0	0	0	6	0	0	11	18	0	18	0	0	0	9	6	25	19	0	0	0	3	0	13	8	11	0	8	0	0	0	0	0	18	0	0	0	14	21	10	6	592	k__Bacteria	p__Chloroflexota	c__Anaerolineae	o__Anaerolineales	f__Anaerolineaceae	g__Leptolinea	s__Leptolinea sp.
ASV5702	0	0	0	0	0	0	0	0	0	0	0	0	0	0	0	0	0	0	0	0	0	0	0	0	0	0	0	0	0	0	0	0	0	0	0	0	0	0	0	0	0	0	0	0	0	0	0	0	0	0	0	0	0	0	0	0	0	0	0	17	0	0	0	0	0	0	0	0	0	0	0	0	0	0	0	0	0	0	0	0	0	0	0	0	0	0	0	0	0	17	k__Bacteria	p__Chloroflexota	c__Anaerolineae	o__Anaerolineales	f__Anaerolineaceae	g__Leptolinea	s__Leptolinea sp.
ASV57020	0	0	0	0	0	0	0	0	0	0	0	0	0	0	0	0	0	0	0	0	0	0	0	0	0	0	0	0	0	0	0	0	0	0	0	0	0	0	0	0	0	0	0	0	0	0	0	0	0	0	0	0	0	0	0	0	0	0	0	0	0	0	0	0	0	0	0	0	0	0	0	0	0	0	0	0	0	0	0	0	0	0	0	0	0	0	0	9	0	9	k__Bacteria	p__Elusimicrobiota	c__Lineage IIb	o__Unc. Lineage IIb	f__Unc. Lineage IIb	g__Unc. Lineage IIb	s__Unc. Lineage IIb sp.
ASV57026	0	0	0	0	0	0	0	0	0	0	0	0	0	0	0	0	10	0	0	0	0	0	0	0	0	0	0	0	0	0	0	0	0	0	0	0	0	0	0	0	0	0	0	0	0	0	0	0	0	0	0	0	0	0	0	0	0	0	0	0	0	0	0	0	0	0	0	0	0	0	0	0	0	0	0	0	0	0	0	0	0	0	0	0	0	0	0	0	0	10	k__Bacteria	p__Elusimicrobiota	c__Lineage IIb	o__Unc. Lineage IIb	f__Unc. Lineage IIb	g__Unc. Lineage IIb	s__Unc. Lineage IIb sp.
ASV5703	0	0	0	0	0	0	0	0	0	0	0	0	0	0	0	0	0	0	0	0	0	0	0	0	0	0	0	0	0	0	0	0	0	11	0	0	0	0	0	0	0	0	0	0	0	0	0	0	0	0	0	0	0	0	0	0	0	0	0	0	0	0	0	0	0	0	0	0	0	0	0	0	0	0	0	0	0	0	0	0	0	0	0	0	0	0	0	0	0	11	k__Bacteria	p__Chloroflexota	c__Anaerolineae	o__Anaerolineales	f__Anaerolineaceae	g__Longilinea	s__Longilinea sp.
ASV57034	0	0	0	0	0	0	0	0	0	0	0	0	0	0	0	0	0	0	0	0	0	0	0	0	0	0	0	0	0	0	0	0	0	0	0	0	0	0	0	0	0	0	0	0	0	0	0	0	0	0	0	0	0	0	0	0	0	0	0	0	0	0	0	0	0	0	0	0	0	4	0	0	0	0	0	0	0	0	0	0	0	0	0	0	0	0	0	0	0	4	k__Bacteria	p__Elusimicrobiota	c__Lineage IIb	o__Unc. Lineage IIb	f__Unc. Lineage IIb	g__Unc. Lineage IIb	s__Unc. Lineage IIb sp.
ASV5707	0	0	0	0	0	0	0	0	0	0	0	0	0	0	0	0	0	0	0	0	7	0	0	0	0	0	0	0	0	0	0	0	0	0	0	0	0	0	0	0	0	0	0	0	0	0	0	0	0	0	0	0	0	0	0	0	0	0	0	0	0	0	0	0	0	0	0	0	0	0	0	0	0	0	0	0	0	0	0	0	0	0	0	0	5	0	0	0	0	12	k__Bacteria	p__Chloroflexota	c__Anaerolineae	o__Anaerolineales	f__Anaerolineaceae	g__Leptolinea	s__Leptolinea sp.
ASV57083	0	0	0	0	0	0	0	0	0	0	0	0	0	0	0	0	0	0	0	0	0	0	0	0	0	0	0	0	0	0	0	0	0	0	7	0	0	0	0	0	0	0	0	0	0	0	0	0	0	0	0	0	0	0	0	0	0	0	0	0	0	0	0	0	0	0	0	0	0	0	0	0	0	0	0	0	0	0	0	0	0	0	0	0	0	0	0	0	0	7	k__Bacteria	p__Verrucomicrobiota	c__Omnitrophia	o__Omnitrophales	f__Omnitrophaceae	g__Candidatus Omnitrophus	s__Candidatus Omnitrophus sp.
ASV5709	0	0	0	0	0	0	0	0	0	0	0	14	0	0	0	0	0	0	0	0	0	0	0	0	0	0	0	0	0	0	0	0	0	0	0	0	0	0	0	0	0	0	0	0	12	0	9	0	0	0	0	0	0	0	0	0	0	0	0	0	0	0	0	0	0	0	0	0	0	0	0	0	0	0	0	0	0	0	0	0	0	11	0	0	0	0	0	10	0	56	k__Bacteria	p__Chloroflexota	c__Anaerolineae	o__Anaerolineales	f__Anaerolineaceae	g__Leptolinea	s__Leptolinea sp.
ASV57092	0	0	0	0	0	0	0	0	0	0	0	0	0	0	0	0	0	0	0	0	0	0	0	0	0	0	0	0	0	0	0	0	0	0	0	0	0	0	0	0	0	0	0	0	0	0	0	0	0	0	0	0	0	0	0	0	0	0	0	0	0	0	0	0	0	0	0	0	0	6	0	0	0	0	0	0	0	0	0	0	0	0	0	0	0	0	0	0	0	6	k__Bacteria	p__Verrucomicrobiota	c__Omnitrophia	o__Omnitrophales	f__Unc. Omnitrophales	g__Unc. Omnitrophales	s__Unc. Omnitrophales sp.
ASV57096	0	0	0	0	0	0	0	0	0	0	0	0	0	0	0	0	0	0	0	0	0	0	0	0	0	0	0	0	0	0	0	0	0	0	0	0	0	0	0	0	0	0	0	0	0	0	7	0	0	0	1	0	5	0	0	0	0	0	0	0	0	0	0	0	0	0	0	0	0	0	0	0	0	0	0	0	0	0	0	0	0	0	0	0	0	0	0	0	0	13	k__Bacteria	p__Verrucomicrobiota	c__Omnitrophia	o__Omnitrophales	f__Unc. Omnitrophales	g__Unc. Omnitrophales	s__Unc. Omnitrophales sp.
ASV5710	0	0	0	0	0	0	0	0	0	0	0	0	0	0	0	0	0	0	0	0	0	0	0	0	0	0	0	0	0	0	0	12	0	0	4	0	0	0	0	0	0	0	0	0	0	0	0	0	0	0	0	0	0	0	0	0	0	0	0	0	0	0	0	0	0	0	0	0	0	0	0	0	0	0	0	0	0	0	0	0	0	0	0	0	0	0	0	0	6	22	k__Bacteria	p__Chloroflexota	c__Anaerolineae	o__Anaerolineales	f__Anaerolineaceae	g__Leptolinea	s__Leptolinea sp.
ASV57101	0	0	0	0	0	0	0	0	0	0	0	0	0	0	0	0	0	0	0	0	0	0	0	0	0	0	0	0	0	0	0	0	0	0	0	0	0	0	0	0	0	0	0	0	0	0	0	0	0	0	0	0	4	0	0	0	0	0	0	0	0	0	0	0	0	0	0	0	0	0	0	0	0	0	0	0	0	0	0	0	0	0	0	0	0	0	0	0	0	4	k__Bacteria	p__Verrucomicrobiota	c__Omnitrophia	o__Omnitrophales	f__Unc. Omnitrophales	g__Unc. Omnitrophales	s__Unc. Omnitrophales sp.
ASV57104	0	0	0	0	0	0	0	0	0	0	0	0	0	0	0	0	0	0	0	0	0	0	0	0	0	9	0	0	0	0	0	0	0	0	0	0	0	0	0	0	0	0	0	0	0	0	0	0	0	0	0	0	0	0	0	0	0	0	3	0	0	0	0	0	0	0	0	0	0	0	0	0	0	0	0	0	0	0	0	0	0	0	0	0	0	0	0	0	0	12	k__Bacteria	p__Verrucomicrobiota	c__Omnitrophia	o__Omnitrophales	f__Unc. Omnitrophales	g__Unc. Omnitrophales	s__Unc. Omnitrophales sp.
ASV57107	0	0	0	0	0	0	0	0	0	0	0	0	0	6	0	0	0	0	0	0	0	0	0	0	0	0	0	0	0	0	0	0	0	0	0	0	0	0	3	0	0	0	0	0	0	0	0	0	0	0	0	0	0	0	0	7	0	0	0	0	0	0	0	0	0	0	0	0	0	0	0	0	0	0	0	0	0	0	0	0	0	0	0	0	0	0	0	0	0	16	k__Bacteria	p__Verrucomicrobiota	c__Omnitrophia	o__Omnitrophales	f__Omnitrophaceae	g__Candidatus Omnitrophus	s__Candidatus Omnitrophus sp.
ASV57124	0	0	0	0	0	0	0	0	0	0	0	0	0	0	0	0	0	0	0	0	0	0	0	0	0	0	0	0	0	0	0	0	0	0	0	0	0	0	0	0	0	0	0	0	0	0	0	0	0	0	0	0	0	0	0	0	0	0	0	0	0	0	0	0	0	0	0	0	6	0	0	0	0	0	0	0	0	0	0	0	0	0	0	0	0	0	0	0	0	6	k__Bacteria	p__Verrucomicrobiota	c__Omnitrophia	o__Omnitrophales	f__Unc. Omnitrophales	g__Unc. Omnitrophales	s__Unc. Omnitrophales sp.
ASV57160	0	0	0	0	0	0	0	0	0	0	0	0	0	0	0	0	0	0	0	0	0	0	0	0	0	0	0	0	0	0	0	0	0	0	0	0	0	0	0	0	0	0	0	0	0	0	0	0	0	0	0	0	0	0	0	0	0	0	0	0	0	0	0	0	0	0	0	0	0	0	4	0	0	0	0	0	0	0	0	0	0	0	0	0	0	0	0	0	0	4	k__Bacteria	p__Verrucomicrobiota	c__Omnitrophia	o__Omnitrophales	f__Omnitrophaceae	g__Candidatus Omnitrophus	s__Candidatus Omnitrophus sp.
ASV57197	0	0	0	0	0	0	0	0	0	0	0	0	0	0	0	0	0	0	0	0	0	0	0	0	0	0	0	0	0	0	0	0	0	0	0	0	0	0	0	0	0	0	0	0	0	0	0	0	0	0	5	0	0	0	0	0	0	0	0	0	0	0	0	0	0	0	0	0	0	0	0	0	0	0	0	0	0	0	0	0	0	0	0	0	0	0	0	0	0	5	k__Bacteria	p__Verrucomicrobiota	c__Omnitrophia	o__Omnitrophales	f__Omnitrophaceae	g__Candidatus Omnitrophus	s__Candidatus Omnitrophus sp.
ASV57200	0	0	0	0	0	0	0	0	0	0	0	0	0	0	0	0	0	0	0	0	0	0	0	0	0	0	0	0	0	0	0	0	0	0	0	0	0	0	0	0	0	0	0	0	0	0	0	0	0	0	0	0	4	0	0	0	0	0	0	0	0	0	0	0	0	0	0	0	0	0	0	0	0	0	0	0	0	0	0	0	0	0	0	0	0	0	0	0	0	4	k__Bacteria	p__Verrucomicrobiota	c__Omnitrophia	o__Omnitrophales	f__Omnitrophaceae	g__Candidatus Omnitrophus	s__Candidatus Omnitrophus sp.
ASV57201	0	0	0	0	0	0	0	0	0	0	0	0	0	0	0	0	0	0	0	0	0	0	0	0	0	0	0	0	0	0	0	0	0	0	0	0	0	0	3	0	0	0	0	0	0	0	0	0	0	0	0	0	0	0	0	0	0	0	0	0	0	0	0	0	0	0	0	0	10	0	0	0	0	0	0	0	0	0	0	0	0	0	0	0	0	0	0	0	0	13	k__Bacteria	p__Verrucomicrobiota	c__Omnitrophia	o__Omnitrophales	f__Omnitrophaceae	g__Candidatus Omnitrophus	s__Candidatus Omnitrophus sp.
ASV57203	0	0	0	0	0	0	0	0	0	0	0	0	0	0	0	0	0	0	0	0	0	0	0	0	0	0	0	0	0	0	0	0	0	0	0	0	0	0	0	0	0	0	0	0	0	0	0	0	0	0	0	5	0	0	0	0	0	0	0	0	0	0	0	0	0	0	0	0	0	0	0	0	0	0	0	0	0	0	0	0	0	0	0	0	0	0	0	0	0	5	k__Bacteria	p__Verrucomicrobiota	c__Omnitrophia	o__Omnitrophales	f__Omnitrophaceae	g__Candidatus Omnitrophus	s__Candidatus Omnitrophus sp.
ASV57204	0	0	0	0	0	0	0	0	0	0	0	0	0	0	0	0	0	0	0	0	0	0	0	0	0	0	0	0	0	0	0	0	0	0	0	0	0	0	0	0	0	0	0	0	0	0	0	0	0	0	5	0	0	0	0	0	0	0	0	0	0	0	0	0	0	0	0	0	0	0	0	0	0	0	0	0	0	0	0	0	0	0	0	0	0	0	0	0	0	5	k__Bacteria	p__Verrucomicrobiota	c__Omnitrophia	o__Omnitrophales	f__Omnitrophaceae	g__Candidatus Omnitrophus	s__Candidatus Omnitrophus sp.
ASV57206	0	0	0	0	0	0	0	0	0	0	0	0	0	0	0	0	0	0	0	0	0	0	0	0	0	0	0	0	0	0	0	0	0	0	4	0	0	0	0	0	0	0	0	0	0	0	0	0	0	0	0	0	0	0	0	0	0	0	0	0	0	0	0	0	0	0	0	0	0	0	0	0	0	0	0	0	0	0	0	0	0	0	0	0	0	0	0	0	0	4	k__Bacteria	p__Verrucomicrobiota	c__Omnitrophia	o__Omnitrophales	f__Omnitrophaceae	g__Candidatus Omnitrophus	s__Candidatus Omnitrophus sp.
ASV57207	0	0	0	0	0	0	0	0	0	0	0	0	0	0	0	0	0	0	0	0	0	0	0	0	0	0	0	0	0	0	0	0	0	0	0	0	0	0	0	0	0	0	0	0	0	0	0	0	0	0	0	6	0	0	0	0	0	0	0	0	0	0	0	8	0	0	0	0	0	0	0	0	0	0	0	7	0	0	0	0	0	0	0	0	0	0	0	0	0	21	k__Bacteria	p__Verrucomicrobiota	c__Omnitrophia	o__Omnitrophales	f__Omnitrophaceae	g__Candidatus Omnitrophus	s__Candidatus Omnitrophus sp.
ASV57210	0	0	0	0	0	0	0	0	0	0	0	0	0	0	0	0	0	0	0	0	0	0	0	0	0	0	0	0	0	0	0	0	0	2	0	0	0	0	0	0	0	0	0	0	0	6	0	0	0	0	0	0	0	0	0	0	0	0	0	0	0	0	0	0	0	0	0	0	0	0	0	0	0	0	0	0	0	0	0	0	0	0	0	0	0	0	0	0	0	8	k__Bacteria	p__Verrucomicrobiota	c__Omnitrophia	o__Omnitrophales	f__Omnitrophaceae	g__Candidatus Omnitrophus	s__Candidatus Omnitrophus sp.
ASV57213	0	0	0	0	0	0	0	0	0	0	0	0	0	0	0	0	0	0	0	0	0	0	0	0	0	0	0	0	0	0	2	0	7	0	2	0	0	0	0	0	0	0	0	0	0	0	0	0	0	0	0	0	0	0	0	0	0	0	0	0	0	0	0	0	0	0	0	0	0	0	0	0	0	0	0	0	0	0	0	0	0	0	0	0	0	0	0	0	0	11	k__Bacteria	p__Verrucomicrobiota	c__Omnitrophia	o__Omnitrophales	f__Omnitrophaceae	g__Candidatus Omnitrophus	s__Candidatus Omnitrophus sp.
ASV57214	0	0	0	0	0	0	0	0	0	0	0	0	0	0	0	0	0	0	0	0	0	0	0	0	0	0	0	0	0	0	0	0	0	0	0	0	0	0	0	0	0	0	0	0	0	0	0	0	0	0	0	0	5	0	0	0	0	0	0	0	0	0	0	0	0	0	0	0	0	0	0	0	0	0	0	0	0	0	0	0	0	0	0	0	0	0	0	0	0	5	k__Bacteria	p__Verrucomicrobiota	c__Omnitrophia	o__Omnitrophales	f__Omnitrophaceae	g__Candidatus Omnitrophus	s__Candidatus Omnitrophus sp.
ASV57219	0	0	0	0	0	0	0	0	0	0	0	0	0	0	0	0	0	0	0	0	0	0	0	0	0	0	0	0	0	0	0	0	0	0	0	0	0	0	0	0	0	0	0	0	0	0	0	0	0	0	0	5	0	0	0	0	0	0	0	0	0	0	0	0	0	0	0	0	0	0	0	0	0	0	0	0	0	0	0	0	0	0	0	0	0	0	0	0	0	5	k__Bacteria	p__Verrucomicrobiota	c__Omnitrophia	o__Omnitrophales	f__Omnitrophaceae	g__Candidatus Omnitrophus	s__Candidatus Omnitrophus sp.
ASV57223	0	0	0	0	0	0	0	0	0	0	0	0	0	0	0	0	0	0	0	0	0	0	0	0	0	0	0	0	0	0	0	0	0	0	0	0	0	0	0	0	0	0	0	0	0	0	0	0	0	0	0	0	0	0	0	0	0	0	0	0	0	0	0	0	0	0	0	0	0	4	0	0	0	0	0	0	0	0	0	0	0	0	0	0	0	0	0	0	0	4	k__Bacteria	p__Verrucomicrobiota	c__Omnitrophia	o__Omnitrophales	f__Omnitrophaceae	g__Candidatus Omnitrophus	s__Candidatus Omnitrophus sp.
ASV57224	0	0	0	0	0	0	0	0	0	0	0	0	0	0	0	0	0	0	0	0	0	0	0	0	0	0	8	0	0	0	0	0	0	0	0	0	0	0	0	0	0	0	0	0	0	0	0	0	0	0	0	0	0	0	0	0	0	0	0	0	0	0	0	0	0	0	0	0	4	4	0	0	0	0	0	0	0	0	0	0	0	0	0	0	0	0	0	0	0	16	k__Bacteria	p__Verrucomicrobiota	c__Omnitrophia	o__Omnitrophales	f__Omnitrophaceae	g__Candidatus Omnitrophus	s__Candidatus Omnitrophus sp.
ASV57225	0	0	0	0	0	0	0	0	0	0	0	0	0	0	0	0	0	0	0	0	0	0	0	0	0	0	0	0	0	0	0	0	0	0	0	0	0	0	0	0	0	0	0	0	0	0	0	0	0	0	0	0	0	0	0	0	0	0	0	0	0	0	0	0	0	0	0	0	6	0	0	0	0	0	0	0	0	0	0	0	0	0	0	0	0	0	0	0	0	6	k__Bacteria	p__Verrucomicrobiota	c__Omnitrophia	o__Omnitrophales	f__Omnitrophaceae	g__Candidatus Omnitrophus	s__Candidatus Omnitrophus sp.
ASV57230	0	0	0	0	0	0	0	0	0	0	0	0	0	0	0	0	0	0	0	0	0	0	0	0	0	0	0	0	0	0	0	0	0	0	0	0	0	0	0	0	0	0	0	0	0	0	4	0	0	0	0	0	3	0	0	0	0	0	0	0	0	0	0	0	0	0	0	0	0	0	0	0	0	0	0	0	0	0	0	0	0	0	0	0	0	0	0	0	0	7	k__Bacteria	p__Verrucomicrobiota	c__Omnitrophia	o__Omnitrophales	f__Omnitrophaceae	g__Candidatus Omnitrophus	s__Candidatus Omnitrophus sp.
ASV57233	0	0	0	0	0	0	0	0	0	0	0	0	0	0	0	0	0	0	0	0	0	0	0	0	0	0	0	0	0	0	0	0	5	0	0	0	0	0	0	0	0	0	0	0	0	0	0	0	0	0	0	0	0	0	0	0	0	0	0	0	0	0	0	0	0	0	0	0	0	0	0	0	0	0	0	0	0	0	0	0	0	0	0	0	0	0	0	0	0	5	k__Bacteria	p__Verrucomicrobiota	c__Omnitrophia	o__Omnitrophales	f__Omnitrophaceae	g__Candidatus Omnitrophus	s__Candidatus Omnitrophus sp.
ASV57239	0	0	0	0	0	0	0	0	0	0	0	0	0	0	0	0	0	0	0	0	0	0	0	0	0	0	0	0	0	0	0	0	0	0	4	0	0	0	0	0	0	0	0	0	0	0	0	0	0	0	0	0	0	0	0	0	0	0	0	0	0	0	0	0	0	0	0	0	0	0	0	0	0	0	0	0	0	0	0	0	0	0	0	0	0	0	0	0	0	4	k__Bacteria	p__Verrucomicrobiota	c__Omnitrophia	o__Omnitrophales	f__Omnitrophaceae	g__Candidatus Omnitrophus	s__Candidatus Omnitrophus sp.
ASV57241	0	0	0	0	0	0	0	0	0	0	0	0	0	0	0	0	0	0	0	0	0	0	0	0	0	0	0	0	0	0	0	0	0	0	0	0	0	0	0	0	0	0	0	0	0	0	0	0	0	0	0	0	0	0	0	0	0	0	0	0	0	0	0	0	0	0	0	0	0	0	5	0	0	0	0	0	0	0	0	0	0	0	0	0	0	0	0	0	0	5	k__Bacteria	p__Verrucomicrobiota	c__Omnitrophia	o__Omnitrophales	f__Omnitrophaceae	g__Candidatus Omnitrophus	s__Candidatus Omnitrophus sp.
ASV57243	0	0	0	0	0	0	0	0	0	0	0	0	0	0	0	0	0	0	0	0	0	0	0	0	0	0	0	0	0	0	0	0	0	0	0	0	0	0	0	0	0	0	0	0	0	0	0	0	0	0	9	5	8	0	0	0	0	0	0	0	0	0	0	0	0	0	0	0	0	0	0	0	0	0	4	0	0	0	0	0	0	0	0	0	0	0	0	0	0	26	k__Bacteria	p__Verrucomicrobiota	c__Omnitrophia	o__Omnitrophales	f__Omnitrophaceae	g__Candidatus Omnitrophus	s__Candidatus Omnitrophus sp.
ASV57245	0	0	0	0	0	0	0	0	0	0	0	0	0	0	0	0	0	0	0	0	0	0	0	0	0	0	0	0	0	0	0	0	5	0	0	0	0	0	0	0	0	0	0	0	0	0	4	0	0	0	0	0	7	0	0	0	0	0	0	0	5	0	0	0	9	0	0	0	15	0	0	0	0	0	0	0	0	0	0	0	0	0	0	0	0	0	0	0	0	45	k__Bacteria	p__Verrucomicrobiota	c__Omnitrophia	o__Omnitrophales	f__Omnitrophaceae	g__Candidatus Omnitrophus	s__Candidatus Omnitrophus sp.
ASV57252	0	0	0	0	0	0	0	0	0	0	0	0	0	0	0	0	0	0	0	0	0	0	0	0	0	0	0	0	0	0	0	0	4	0	2	0	0	0	0	0	0	0	0	0	0	0	0	0	0	0	0	0	0	0	0	0	0	0	0	0	0	0	0	0	0	0	0	0	0	0	0	0	0	0	0	0	0	0	0	0	0	0	0	0	0	0	0	0	0	6	k__Bacteria	p__Verrucomicrobiota	c__Omnitrophia	o__Omnitrophales	f__Omnitrophaceae	g__Candidatus Omnitrophus	s__Candidatus Omnitrophus sp.
ASV5726	0	0	0	0	3	0	4	0	10	0	7	3	0	7	0	0	0	8	0	3	7	3	0	4	7	8	0	5	7	4	9	4	6	0	0	0	6	6	0	7	0	0	0	5	0	0	0	2	3	11	0	0	0	0	0	0	0	4	0	4	5	6	0	0	0	6	0	0	8	0	0	0	5	0	0	0	0	0	6	0	0	0	7	2	4	0	6	7	3	222	k__Bacteria	p__Chloroflexota	c__Anaerolineae	o__Anaerolineales	f__Anaerolineaceae	g__Leptolinea	s__Leptolinea sp.
ASV57260	0	0	0	0	0	0	0	0	0	0	0	0	0	0	0	0	0	0	0	0	0	0	0	0	0	0	0	0	0	0	3	0	0	0	0	0	0	0	0	0	0	0	0	0	0	0	0	0	0	0	0	0	0	0	0	0	0	0	0	0	0	0	0	0	0	0	0	0	0	0	0	0	0	0	0	0	0	0	3	0	0	0	0	0	3	0	0	0	5	14	k__Bacteria	p__Verrucomicrobiota	c__Omnitrophia	o__Omnitrophales	f__Omnitrophaceae	g__Candidatus Omnitrophus	s__Candidatus Omnitrophus sp.
ASV57263	0	0	0	0	0	0	0	0	0	0	0	0	0	5	0	0	0	0	0	0	0	0	0	0	4	0	0	0	0	0	0	0	0	0	0	0	0	0	0	0	0	0	0	0	0	0	0	0	0	0	5	0	0	0	0	0	0	0	0	0	0	0	0	0	0	0	0	0	0	0	0	0	0	0	0	0	0	0	0	0	0	0	0	0	0	0	0	0	0	14	k__Bacteria	p__Verrucomicrobiota	c__Omnitrophia	o__Omnitrophales	f__Omnitrophaceae	g__Candidatus Omnitrophus	s__Candidatus Omnitrophus sp.
ASV57287	0	0	0	0	0	0	0	0	0	0	0	0	0	0	0	0	0	0	0	0	0	0	0	0	0	0	0	0	0	0	0	0	0	0	0	0	0	0	0	0	0	0	0	0	0	0	0	0	0	0	0	0	4	0	0	0	0	0	0	0	0	0	0	0	0	0	0	0	0	0	0	0	0	0	0	0	0	0	0	0	0	0	0	0	0	0	0	0	0	4	k__Bacteria	p__Verrucomicrobiota	c__Omnitrophia	o__Omnitrophales	f__Omnitrophaceae	g__Candidatus Omnitrophus	s__Candidatus Omnitrophus sp.
ASV57291	0	0	0	0	0	0	0	0	0	0	0	0	0	0	0	0	0	0	0	0	0	0	0	0	0	0	0	0	0	0	0	0	0	4	0	0	0	0	0	0	0	0	0	0	0	0	0	0	0	0	0	0	0	0	0	0	0	0	0	0	0	0	0	0	0	0	0	0	0	0	0	0	0	0	0	0	0	0	0	0	0	0	0	0	0	0	0	0	0	4	k__Bacteria	p__Verrucomicrobiota	c__Omnitrophia	o__Omnitrophales	f__Omnitrophaceae	g__Candidatus Omnitrophus	s__Candidatus Omnitrophus sp.
ASV57299	0	0	0	0	0	0	0	0	0	0	0	0	0	0	0	0	0	0	0	0	0	0	0	0	0	0	0	0	0	0	0	0	0	0	10	0	0	0	0	0	0	2	0	0	0	0	0	0	0	0	0	0	0	0	0	0	0	0	0	0	0	0	0	0	0	0	0	0	0	0	0	0	0	0	0	0	0	0	0	0	0	0	0	0	0	0	0	0	0	12	k__Bacteria	p__Verrucomicrobiota	c__Omnitrophia	o__Omnitrophales	f__Omnitrophaceae	g__Candidatus Omnitrophus	s__Candidatus Omnitrophus sp.
ASV573	21	22	20	20	29	23	24	21	16	27	20	19	24	26	16	19	20	21	26	34	21	18	15	27	26	24	23	12	18	15	19	31	13	3	0	25	43	10	23	0	24	37	31	21	16	33	22	27	21	31	9	15	3	35	16	32	32	20	17	42	34	21	20	28	14	17	23	36	0	0	0	30	36	24	23	28	21	34	32	27	10	20	0	11	13	16	7	11	19	1853	k__Bacteria	p__Actinomycetota	c__Actinobacteria	o__Frankiales	f__Sporichthyaceae	g__Longivirga	s__Longivirga sp.
ASV57306	0	0	0	0	0	0	0	0	0	0	0	0	0	0	0	0	0	0	0	0	0	0	0	0	0	0	0	0	0	0	0	0	0	0	0	0	0	0	0	0	0	0	0	0	0	0	0	0	0	0	3	0	0	4	0	0	0	0	0	0	0	0	0	0	0	0	0	0	0	0	0	0	0	0	0	0	0	0	0	0	0	0	0	0	0	0	0	0	0	7	k__Bacteria	p__Verrucomicrobiota	c__Omnitrophia	o__Omnitrophales	f__Omnitrophaceae	g__Candidatus Omnitrophus	s__Candidatus Omnitrophus sp.
ASV57331	0	0	0	0	0	0	0	0	0	0	0	0	0	0	0	0	0	0	0	0	0	0	0	0	0	0	0	0	0	0	0	0	6	0	0	0	0	0	0	0	0	0	0	0	0	0	0	0	0	0	0	0	0	0	0	0	0	0	0	0	0	0	0	0	0	0	0	0	0	0	0	0	0	0	0	0	0	0	0	0	0	0	0	0	0	0	0	0	0	6	k__Bacteria	p__Verrucomicrobiota	c__Omnitrophia	o__Omnitrophales	f__Omnitrophaceae	g__Candidatus Omnitrophus	s__Candidatus Omnitrophus sp.
ASV57332	0	0	0	0	0	0	0	0	0	0	0	0	0	0	0	0	0	0	0	0	0	0	0	0	0	0	0	0	0	0	0	0	0	0	0	0	0	0	0	0	0	0	0	0	0	0	0	0	0	0	0	0	0	0	0	0	0	0	0	0	0	0	0	0	0	0	0	0	0	5	0	0	0	0	0	0	0	0	0	0	0	0	0	0	0	0	0	0	0	5	k__Bacteria	p__Verrucomicrobiota	c__Omnitrophia	o__Omnitrophales	f__Omnitrophaceae	g__Candidatus Omnitrophus	s__Candidatus Omnitrophus sp.
ASV57333	0	0	0	0	0	0	0	0	0	0	0	0	0	0	0	0	0	0	0	0	0	0	0	0	0	0	0	0	0	0	0	0	7	0	0	0	0	0	0	0	0	0	0	0	0	0	0	0	0	0	0	0	0	0	0	0	0	0	0	0	0	0	0	0	0	0	0	0	0	0	0	0	0	0	0	0	0	0	0	0	0	0	0	0	0	0	0	0	0	7	k__Bacteria	p__Verrucomicrobiota	c__Omnitrophia	o__Omnitrophales	f__Omnitrophaceae	g__Candidatus Omnitrophus	s__Candidatus Omnitrophus sp.
ASV57335	0	0	0	0	0	0	0	0	0	0	0	0	0	0	0	0	0	0	0	0	0	0	0	0	0	0	0	0	0	0	0	0	0	0	0	0	0	0	0	0	0	0	0	0	0	0	0	0	0	0	0	0	3	0	0	0	0	0	0	0	0	0	0	0	0	0	0	0	3	0	0	0	0	0	0	0	0	0	0	0	0	0	0	0	0	0	0	0	0	6	k__Bacteria	p__Verrucomicrobiota	c__Omnitrophia	o__Omnitrophales	f__Omnitrophaceae	g__Candidatus Omnitrophus	s__Candidatus Omnitrophus sp.
ASV57336	0	0	0	0	0	0	0	0	0	0	0	0	0	0	0	0	0	0	0	0	0	0	0	0	0	0	0	0	0	0	0	0	0	0	0	0	0	0	0	0	0	0	0	0	0	0	0	0	0	4	0	0	6	0	0	3	0	0	0	0	0	0	0	0	0	0	0	0	0	0	0	0	0	0	0	0	0	0	0	0	0	0	0	0	0	0	0	0	0	13	k__Bacteria	p__Verrucomicrobiota	c__Omnitrophia	o__Omnitrophales	f__Omnitrophaceae	g__Candidatus Omnitrophus	s__Candidatus Omnitrophus sp.
ASV57337	0	0	0	0	0	0	0	0	0	0	0	0	0	0	0	0	0	0	0	0	0	0	0	0	0	0	0	0	0	0	0	0	5	0	0	0	0	0	0	0	0	0	0	0	0	0	0	0	0	0	0	0	0	0	0	0	0	0	0	0	0	0	0	0	0	0	0	0	4	0	0	0	0	0	0	0	0	0	0	0	0	0	0	0	0	0	0	0	0	9	k__Bacteria	p__Verrucomicrobiota	c__Omnitrophia	o__Omnitrophales	f__Omnitrophaceae	g__Candidatus Omnitrophus	s__Candidatus Omnitrophus sp.
ASV57339	0	0	0	0	0	0	0	0	0	0	0	0	0	0	0	0	0	0	0	0	0	0	0	0	0	0	0	0	0	0	0	0	0	0	0	0	0	0	0	0	0	0	0	0	0	0	0	0	0	0	0	0	0	0	0	0	0	0	0	0	0	0	0	0	0	0	0	0	0	5	0	0	0	0	0	0	0	0	0	0	0	0	0	0	0	0	0	0	0	5	k__Bacteria	p__Verrucomicrobiota	c__Omnitrophia	o__Omnitrophales	f__Omnitrophaceae	g__Candidatus Omnitrophus	s__Candidatus Omnitrophus sp.
ASV57340	0	0	0	0	0	0	0	0	0	0	0	0	0	0	0	0	0	0	0	0	0	0	5	0	0	0	0	0	0	0	0	0	0	0	14	0	0	0	0	0	0	0	0	0	0	0	0	0	0	0	0	0	0	0	0	0	0	0	0	0	0	4	0	0	0	0	0	0	0	0	0	0	0	0	0	0	0	0	0	0	0	0	0	0	0	0	0	0	0	23	k__Bacteria	p__Verrucomicrobiota	c__Omnitrophia	o__Omnitrophales	f__Omnitrophaceae	g__Candidatus Omnitrophus	s__Candidatus Omnitrophus sp.
ASV57343	0	0	0	0	0	0	0	0	0	0	0	0	0	0	0	0	0	0	0	0	0	0	0	0	0	0	0	0	0	0	0	0	5	0	0	0	0	0	0	0	0	0	0	0	0	0	0	0	0	0	0	0	0	0	0	0	0	0	0	0	0	0	0	0	0	0	0	0	0	0	0	0	0	0	0	0	0	0	0	0	0	0	0	0	0	0	0	0	0	5	k__Bacteria	p__Verrucomicrobiota	c__Omnitrophia	o__Omnitrophales	f__Omnitrophaceae	g__Candidatus Omnitrophus	s__Candidatus Omnitrophus sp.
ASV57344	0	0	0	0	0	0	0	0	0	0	0	0	0	0	0	0	0	0	0	0	0	0	0	0	0	0	0	0	0	0	0	0	0	0	0	0	0	0	0	0	0	0	0	0	0	0	0	0	0	0	0	0	4	0	0	0	0	0	0	0	0	0	0	0	0	0	0	0	0	0	0	0	0	0	0	0	0	0	0	0	0	0	0	0	0	0	0	0	0	4	k__Bacteria	p__Verrucomicrobiota	c__Omnitrophia	o__Omnitrophales	f__Omnitrophaceae	g__Candidatus Omnitrophus	s__Candidatus Omnitrophus sp.
ASV57346	0	0	0	0	0	0	0	0	0	0	0	0	0	0	0	0	0	0	0	0	0	0	0	0	0	0	0	0	0	0	0	0	0	0	0	0	0	0	0	0	0	0	0	0	0	0	0	0	0	0	0	0	0	0	0	0	0	0	0	0	0	0	0	0	0	0	0	0	7	0	0	0	0	0	0	0	0	0	0	0	0	0	0	0	0	0	0	0	0	7	k__Bacteria	p__Verrucomicrobiota	c__Omnitrophia	o__Omnitrophales	f__Omnitrophaceae	g__Candidatus Omnitrophus	s__Candidatus Omnitrophus sp.
ASV57347	0	0	0	0	0	0	0	0	0	0	0	0	0	0	0	0	0	0	0	0	0	0	0	0	0	0	0	0	0	0	0	0	0	0	3	0	0	0	0	0	0	0	0	0	0	0	0	0	0	4	0	0	0	4	0	0	0	0	0	0	0	0	0	0	5	0	0	0	0	0	0	0	0	0	0	0	0	0	0	0	0	0	0	0	0	0	0	0	0	16	k__Bacteria	p__Verrucomicrobiota	c__Omnitrophia	o__Omnitrophales	f__Omnitrophaceae	g__Candidatus Omnitrophus	s__Candidatus Omnitrophus sp.
ASV57348	0	0	0	0	0	0	0	0	0	0	0	0	0	0	0	0	0	0	0	0	0	0	0	0	0	0	0	0	0	0	0	0	5	0	0	0	0	0	0	0	0	0	0	0	0	0	0	0	0	0	0	0	0	0	0	0	0	0	0	0	0	0	0	0	0	0	0	0	0	0	0	0	0	0	0	0	0	0	0	0	0	0	0	0	0	0	0	0	0	5	k__Bacteria	p__Verrucomicrobiota	c__Omnitrophia	o__Omnitrophales	f__Omnitrophaceae	g__Candidatus Omnitrophus	s__Candidatus Omnitrophus sp.
ASV57349	0	0	0	0	0	0	0	0	0	0	0	0	0	0	0	0	0	0	0	0	0	0	0	0	0	0	0	0	0	0	0	0	0	0	0	0	0	0	0	0	0	0	0	0	0	0	0	0	0	0	0	0	6	0	0	6	0	0	0	0	0	0	0	0	0	0	0	0	0	0	5	0	0	0	0	0	0	0	0	0	0	0	0	0	0	0	0	0	0	17	k__Bacteria	p__Verrucomicrobiota	c__Omnitrophia	o__Omnitrophales	f__Omnitrophaceae	g__Candidatus Omnitrophus	s__Candidatus Omnitrophus sp.
ASV57350	0	0	0	0	0	0	0	0	0	0	0	0	0	0	0	0	0	0	0	0	0	0	0	0	0	0	0	0	0	0	0	0	0	0	0	0	0	0	0	0	0	0	0	0	0	0	0	0	0	0	6	0	0	0	0	0	0	0	0	0	0	0	0	0	0	0	0	0	0	0	0	0	0	0	0	0	0	0	0	0	0	0	0	0	0	0	0	0	0	6	k__Bacteria	p__Verrucomicrobiota	c__Omnitrophia	o__Omnitrophales	f__Omnitrophaceae	g__Candidatus Omnitrophus	s__Candidatus Omnitrophus sp.
ASV57352	0	0	0	0	0	0	0	0	0	0	0	0	0	0	0	0	0	0	0	0	0	0	0	0	0	0	0	0	0	0	0	0	9	0	0	0	0	0	0	0	0	0	0	0	0	0	0	0	0	0	0	0	0	0	0	0	0	0	0	0	0	0	0	0	0	0	0	0	0	0	0	0	0	0	0	0	0	0	0	0	0	0	0	0	0	0	0	0	0	9	k__Bacteria	p__Verrucomicrobiota	c__Omnitrophia	o__Omnitrophales	f__Omnitrophaceae	g__Candidatus Omnitrophus	s__Candidatus Omnitrophus sp.
ASV57353	0	0	0	0	0	0	0	0	0	0	0	0	0	0	0	0	0	0	0	0	0	0	0	0	0	0	0	0	0	0	0	0	0	0	0	0	0	0	0	0	0	0	0	0	0	0	0	0	0	0	4	0	0	0	0	0	0	0	0	0	0	0	0	0	0	0	0	0	6	4	0	0	0	0	0	0	0	0	0	6	0	0	0	0	7	0	0	0	0	27	k__Bacteria	p__Verrucomicrobiota	c__Omnitrophia	o__Omnitrophales	f__Omnitrophaceae	g__Candidatus Omnitrophus	s__Candidatus Omnitrophus sp.
ASV57354	0	0	0	0	0	0	0	0	0	0	0	0	0	0	0	0	0	0	0	0	0	0	0	0	0	0	0	0	0	0	0	0	17	8	0	0	0	0	0	0	0	0	0	0	0	0	0	0	0	0	0	0	0	0	0	0	0	0	0	0	0	0	0	0	0	0	0	0	29	0	0	0	0	0	0	0	0	0	0	0	0	0	0	0	0	0	0	0	0	54	k__Bacteria	p__Verrucomicrobiota	c__Omnitrophia	o__Omnitrophales	f__Omnitrophaceae	g__Candidatus Omnitrophus	s__Candidatus Omnitrophus sp.
ASV57355	0	0	0	0	0	0	0	0	0	0	0	0	0	0	0	0	0	0	0	0	0	0	0	0	0	0	0	0	0	0	0	0	12	0	0	0	0	0	0	0	0	0	0	0	0	0	0	0	0	0	0	0	0	0	0	0	0	0	0	0	0	0	0	0	0	0	0	0	0	0	0	0	0	0	0	0	0	0	0	0	0	0	0	0	0	0	0	0	0	12	k__Bacteria	p__Verrucomicrobiota	c__Omnitrophia	o__Omnitrophales	f__Omnitrophaceae	g__Candidatus Omnitrophus	s__Candidatus Omnitrophus sp.
ASV57356	0	0	0	0	0	0	0	0	0	0	0	0	0	0	0	0	0	0	0	0	0	0	0	0	0	0	0	0	0	0	0	0	0	0	0	0	0	0	0	0	0	0	0	0	0	0	0	0	0	0	0	0	0	0	0	0	0	0	0	0	0	0	0	0	0	0	0	0	0	0	9	0	0	0	0	0	0	0	0	0	0	0	0	0	0	0	0	0	0	9	k__Bacteria	p__Verrucomicrobiota	c__Omnitrophia	o__Omnitrophales	f__Omnitrophaceae	g__Candidatus Omnitrophus	s__Candidatus Omnitrophus sp.
ASV57357	0	0	0	0	0	0	0	0	0	0	0	0	0	0	0	0	0	0	0	0	0	0	0	0	0	0	0	0	0	0	0	0	0	0	0	0	0	0	0	0	0	0	0	0	0	0	0	0	0	0	0	0	0	0	0	0	0	0	0	0	0	0	0	0	0	0	0	0	6	0	0	0	0	0	0	0	0	0	0	0	0	0	0	0	0	0	0	0	0	6	k__Bacteria	p__Verrucomicrobiota	c__Omnitrophia	o__Omnitrophales	f__Omnitrophaceae	g__Candidatus Omnitrophus	s__Candidatus Omnitrophus sp.
ASV57358	0	0	0	0	0	0	0	0	0	0	0	0	0	0	0	0	0	0	0	0	0	0	0	0	0	0	0	0	0	0	0	0	0	0	0	0	0	0	0	0	0	0	0	0	0	0	0	0	0	0	0	0	0	0	0	0	0	0	0	0	0	0	0	0	0	0	0	0	0	4	0	0	0	0	0	0	0	0	0	0	0	0	0	0	0	0	0	0	0	4	k__Bacteria	p__Verrucomicrobiota	c__Omnitrophia	o__Omnitrophales	f__Omnitrophaceae	g__Candidatus Omnitrophus	s__Candidatus Omnitrophus sp.
ASV57359	0	0	0	0	0	0	0	0	0	0	0	0	0	0	0	0	0	0	0	0	0	0	0	0	0	0	0	0	0	0	0	0	0	0	0	0	0	0	8	0	0	0	0	0	0	0	0	0	0	0	0	0	0	0	0	0	0	0	0	0	0	0	0	0	0	0	0	0	0	6	0	0	0	0	0	0	0	0	0	0	0	0	0	0	0	0	0	0	0	14	k__Bacteria	p__Verrucomicrobiota	c__Omnitrophia	o__Omnitrophales	f__Omnitrophaceae	g__Candidatus Omnitrophus	s__Candidatus Omnitrophus sp.
ASV57360	0	0	0	0	0	0	0	0	0	0	0	0	0	0	0	0	0	0	0	0	0	0	0	0	0	0	0	0	0	0	0	0	0	0	11	0	0	0	0	0	0	0	0	0	0	0	0	0	0	0	0	0	0	0	0	0	0	0	0	0	0	0	0	0	0	0	0	0	9	5	0	0	0	0	0	0	0	0	0	0	0	0	0	0	0	0	0	0	0	25	k__Bacteria	p__Verrucomicrobiota	c__Omnitrophia	o__Omnitrophales	f__Omnitrophaceae	g__Candidatus Omnitrophus	s__Candidatus Omnitrophus sp.
ASV57361	0	0	0	0	0	0	0	0	0	0	0	0	0	0	0	0	0	0	0	0	0	0	0	0	0	0	0	0	0	0	0	0	15	0	5	0	0	0	0	7	0	0	0	0	0	0	0	0	0	0	0	8	18	0	0	0	0	0	0	0	0	0	0	0	8	0	0	0	16	4	0	0	0	0	0	0	0	0	0	0	0	0	0	0	0	0	0	0	0	81	k__Bacteria	p__Verrucomicrobiota	c__Omnitrophia	o__Omnitrophales	f__Omnitrophaceae	g__Candidatus Omnitrophus	s__Candidatus Omnitrophus sp.
ASV57362	0	0	0	0	0	0	0	0	0	0	0	9	0	0	0	7	0	0	13	11	21	9	0	14	0	22	21	0	0	10	0	11	58	24	28	0	0	15	0	0	0	0	0	0	12	10	20	14	15	0	37	8	56	0	16	18	0	14	0	0	0	0	27	0	20	0	0	0	50	22	0	0	0	0	6	0	14	0	0	0	0	0	0	0	0	0	0	0	0	632	k__Bacteria	p__Verrucomicrobiota	c__Omnitrophia	o__Omnitrophales	f__Omnitrophaceae	g__Candidatus Omnitrophus	s__Candidatus Omnitrophus sp.
ASV57363	0	0	0	0	0	0	0	0	0	0	0	0	0	0	0	0	0	0	0	0	0	0	0	0	0	0	0	0	0	0	0	0	0	0	0	0	0	0	0	0	0	0	0	0	0	0	0	0	0	0	0	0	0	0	0	0	0	0	0	0	0	0	0	0	0	0	0	0	9	7	0	0	0	0	0	0	0	0	0	0	0	0	0	0	0	0	0	0	0	16	k__Bacteria	p__Verrucomicrobiota	c__Omnitrophia	o__Omnitrophales	f__Omnitrophaceae	g__Candidatus Omnitrophus	s__Candidatus Omnitrophus sp.
ASV57365	0	0	0	0	0	0	0	0	0	0	0	0	0	0	0	0	0	0	0	0	0	0	0	0	0	0	0	0	0	0	0	0	0	0	0	0	0	0	0	0	0	0	0	0	0	0	0	0	0	0	0	5	0	0	0	0	0	0	0	0	0	0	0	0	0	0	0	0	0	0	0	0	0	0	0	0	0	0	0	0	0	0	0	0	0	0	0	0	0	5	k__Bacteria	p__Verrucomicrobiota	c__Omnitrophia	o__Omnitrophales	f__Omnitrophaceae	g__Candidatus Omnitrophus	s__Candidatus Omnitrophus sp.
ASV57366	0	0	0	0	0	0	0	0	0	0	0	0	0	0	0	0	0	0	0	0	0	0	9	0	0	0	0	0	0	0	0	0	0	0	6	0	0	0	0	0	0	0	0	0	0	0	0	0	0	0	0	0	0	0	0	0	0	0	0	0	0	0	0	0	0	0	0	0	0	0	0	0	0	0	0	0	0	0	0	0	0	0	0	0	0	0	0	0	0	15	k__Bacteria	p__Verrucomicrobiota	c__Omnitrophia	o__Omnitrophales	f__Omnitrophaceae	g__Candidatus Omnitrophus	s__Candidatus Omnitrophus sp.
ASV57367	0	0	0	0	0	0	0	0	0	0	0	0	0	0	0	0	0	0	0	0	0	0	0	0	0	0	0	0	0	0	0	0	0	0	0	0	0	0	0	0	0	0	0	0	0	0	0	0	0	0	0	0	0	0	0	0	0	0	0	0	0	0	0	0	0	0	0	0	0	0	4	0	0	0	0	0	0	0	0	0	0	0	0	0	0	0	0	0	0	4	k__Bacteria	p__Verrucomicrobiota	c__Omnitrophia	o__Omnitrophales	f__Omnitrophaceae	g__Candidatus Omnitrophus	s__Candidatus Omnitrophus sp.
ASV57369	0	0	0	0	0	0	0	0	0	0	0	0	0	0	0	0	0	0	0	0	0	0	0	0	0	0	0	0	0	0	0	0	13	0	0	0	0	0	0	0	0	0	0	0	0	0	0	0	0	0	0	0	0	0	0	0	0	0	0	0	0	0	0	0	0	0	0	0	0	0	0	0	0	0	0	0	0	0	0	0	0	0	0	0	0	0	0	0	0	13	k__Bacteria	p__Verrucomicrobiota	c__Omnitrophia	o__Omnitrophales	f__Omnitrophaceae	g__Candidatus Omnitrophus	s__Candidatus Omnitrophus sp.
ASV57370	0	0	0	0	0	0	0	0	0	0	0	0	0	0	0	0	0	0	0	0	0	0	0	0	0	0	0	0	0	0	0	0	0	7	0	0	0	0	0	0	0	0	0	0	0	0	0	0	0	0	0	0	0	0	0	0	0	0	0	0	0	0	0	0	0	0	0	0	0	0	0	0	0	0	0	0	0	0	0	0	0	0	0	0	0	0	0	0	0	7	k__Bacteria	p__Verrucomicrobiota	c__Omnitrophia	o__Omnitrophales	f__Omnitrophaceae	g__Candidatus Omnitrophus	s__Candidatus Omnitrophus sp.
ASV57372	0	0	0	0	0	0	0	0	0	0	0	0	0	0	0	0	0	0	0	0	0	0	0	0	0	0	0	0	0	0	0	0	0	0	0	0	0	0	0	0	0	0	0	0	0	0	0	0	0	0	0	0	4	0	0	0	0	0	0	0	0	0	0	0	0	0	0	0	0	0	0	0	0	0	0	0	0	0	0	0	0	0	0	0	0	0	0	0	0	4	k__Bacteria	p__Verrucomicrobiota	c__Omnitrophia	o__Omnitrophales	f__Omnitrophaceae	g__Candidatus Omnitrophus	s__Candidatus Omnitrophus sp.
ASV57373	0	0	0	0	0	0	0	0	0	0	0	0	0	0	0	0	0	0	0	0	0	0	0	0	0	0	0	0	0	0	0	0	0	0	0	0	0	0	0	0	0	0	0	0	0	0	0	0	0	0	0	0	0	0	0	0	0	0	0	0	0	0	0	0	0	0	0	0	4	0	0	0	0	0	0	0	0	0	0	0	0	0	0	0	0	0	0	0	0	4	k__Bacteria	p__Verrucomicrobiota	c__Omnitrophia	o__Omnitrophales	f__Omnitrophaceae	g__Candidatus Omnitrophus	s__Candidatus Omnitrophus sp.
ASV57374	0	0	0	0	0	0	0	0	0	0	0	0	0	0	0	0	0	0	0	0	0	0	0	0	0	0	0	0	0	0	0	0	0	0	0	0	0	0	0	0	0	0	0	0	0	0	0	0	0	0	0	0	0	0	0	0	0	0	0	0	0	0	0	0	0	0	0	0	6	0	0	0	0	0	0	0	0	0	0	0	0	0	0	0	0	0	0	0	0	6	k__Bacteria	p__Verrucomicrobiota	c__Omnitrophia	o__Omnitrophales	f__Omnitrophaceae	g__Candidatus Omnitrophus	s__Candidatus Omnitrophus sp.
ASV57375	0	0	0	0	0	0	0	0	0	0	0	0	0	0	0	0	0	0	0	0	0	0	0	0	0	0	0	0	0	0	0	0	0	0	0	0	0	0	0	0	0	0	0	0	0	0	0	0	0	0	0	0	11	0	0	0	0	0	0	0	0	0	0	0	0	0	0	0	0	0	0	0	0	0	0	0	0	0	0	0	0	0	0	0	0	0	0	0	0	11	k__Bacteria	p__Verrucomicrobiota	c__Omnitrophia	o__Omnitrophales	f__Omnitrophaceae	g__Candidatus Omnitrophus	s__Candidatus Omnitrophus sp.
ASV57376	0	0	0	0	0	0	0	0	0	0	0	0	0	0	0	0	0	0	0	0	6	0	0	0	0	0	0	0	0	0	0	0	12	0	0	0	0	0	0	0	0	0	0	0	0	0	0	0	0	0	0	0	0	0	0	0	0	0	0	0	0	0	0	0	0	0	0	0	4	0	0	0	0	0	0	0	0	0	0	0	0	0	0	0	0	0	0	0	0	22	k__Bacteria	p__Verrucomicrobiota	c__Omnitrophia	o__Omnitrophales	f__Omnitrophaceae	g__Candidatus Omnitrophus	s__Candidatus Omnitrophus sp.
ASV57378	0	0	0	0	0	0	0	0	0	0	0	0	0	0	0	0	0	0	0	0	0	0	0	0	0	0	0	0	0	0	0	0	0	0	0	0	0	0	0	0	0	0	0	0	0	0	0	0	0	0	0	7	0	0	0	0	0	0	0	0	0	0	0	0	0	0	0	0	0	0	0	0	0	0	0	0	0	0	0	0	0	0	0	0	0	0	0	0	0	7	k__Bacteria	p__Verrucomicrobiota	c__Omnitrophia	o__Omnitrophales	f__Omnitrophaceae	g__Candidatus Omnitrophus	s__Candidatus Omnitrophus sp.
ASV57379	0	0	0	0	0	0	0	0	0	0	0	0	0	0	0	0	0	0	0	0	0	0	0	0	0	0	0	0	0	0	0	0	0	0	0	0	0	0	0	0	0	0	0	0	0	0	0	0	0	0	5	0	0	0	0	0	0	0	0	0	0	0	0	0	0	0	0	0	0	0	0	0	0	0	0	0	0	0	0	0	0	0	0	0	0	0	0	0	0	5	k__Bacteria	p__Verrucomicrobiota	c__Omnitrophia	o__Omnitrophales	f__Omnitrophaceae	g__Candidatus Omnitrophus	s__Candidatus Omnitrophus sp.
ASV57382	0	0	0	0	0	0	0	0	0	0	0	0	0	0	0	0	0	0	0	0	0	0	0	0	0	0	0	0	0	0	0	0	7	5	0	0	0	0	0	0	0	0	0	0	0	0	0	0	0	0	0	0	0	0	0	0	0	0	0	0	0	0	0	0	0	0	0	0	0	0	0	0	0	0	0	0	0	0	0	0	0	0	0	0	0	0	0	0	0	12	k__Bacteria	p__Verrucomicrobiota	c__Omnitrophia	o__Omnitrophales	f__Omnitrophaceae	g__Candidatus Omnitrophus	s__Candidatus Omnitrophus sp.
ASV57384	0	0	0	0	0	0	0	0	0	0	0	0	0	0	0	0	3	0	0	0	0	0	0	0	0	0	0	0	0	0	0	0	0	0	12	0	0	0	0	0	0	0	0	0	0	0	0	0	5	0	27	10	41	6	0	0	8	8	0	0	0	0	6	0	12	0	0	0	0	0	0	0	0	0	0	0	0	0	0	0	0	0	0	0	0	0	0	0	0	138	k__Bacteria	p__Verrucomicrobiota	c__Omnitrophia	o__Omnitrophales	f__Omnitrophaceae	g__Candidatus Omnitrophus	s__Candidatus Omnitrophus sp.
ASV57386	0	0	0	0	0	0	0	0	0	0	0	0	0	0	0	0	0	0	0	0	0	0	0	0	0	0	0	0	0	0	0	0	0	0	0	0	0	0	0	0	0	0	0	0	0	0	0	0	0	0	0	0	0	0	0	0	0	0	0	0	0	0	0	0	0	0	0	0	0	0	5	0	0	0	0	0	0	0	0	0	0	0	0	0	0	0	0	0	0	5	k__Bacteria	p__Verrucomicrobiota	c__Omnitrophia	o__Omnitrophales	f__Omnitrophaceae	g__Candidatus Omnitrophus	s__Candidatus Omnitrophus sp.
ASV57387	0	0	0	0	0	0	0	0	0	0	0	0	0	0	0	0	0	0	0	0	0	0	0	0	0	0	0	0	0	0	0	0	4	0	0	0	0	0	0	0	0	0	0	0	0	0	0	0	0	0	0	5	0	0	0	0	0	0	0	0	0	0	0	0	0	0	0	0	0	0	0	0	0	0	0	0	0	0	0	0	0	0	0	0	0	0	0	0	0	9	k__Bacteria	p__Verrucomicrobiota	c__Omnitrophia	o__Omnitrophales	f__Omnitrophaceae	g__Candidatus Omnitrophus	s__Candidatus Omnitrophus sp.
ASV57388	0	0	0	0	0	0	0	0	0	0	0	0	0	0	0	0	0	0	0	0	0	0	0	0	0	0	0	0	0	0	0	0	8	0	0	0	0	0	0	0	0	0	0	0	0	0	0	0	0	0	0	0	0	0	0	0	0	0	0	0	0	0	0	0	0	0	0	0	0	0	0	0	0	0	0	0	0	0	0	0	0	0	0	0	0	0	0	0	0	8	k__Bacteria	p__Verrucomicrobiota	c__Omnitrophia	o__Omnitrophales	f__Omnitrophaceae	g__Candidatus Omnitrophus	s__Candidatus Omnitrophus sp.
ASV57389	0	0	0	0	0	0	0	0	0	0	0	0	0	0	0	0	0	0	0	0	0	0	0	0	0	0	0	0	0	0	0	0	0	0	0	0	0	0	0	0	0	0	0	0	0	0	0	0	0	0	0	0	0	0	0	0	0	0	0	0	0	0	0	0	0	0	0	0	6	0	0	0	0	0	0	0	0	0	0	0	0	0	0	0	0	0	0	0	0	6	k__Bacteria	p__Verrucomicrobiota	c__Omnitrophia	o__Omnitrophales	f__Omnitrophaceae	g__Candidatus Omnitrophus	s__Candidatus Omnitrophus sp.
ASV57394	0	0	0	0	0	0	0	0	0	0	0	0	0	0	0	0	0	0	0	0	0	0	0	0	0	0	0	0	0	0	0	0	0	0	0	0	0	0	0	0	0	0	0	0	0	0	0	0	0	0	0	0	6	0	0	0	0	0	0	0	0	0	0	0	0	0	0	0	0	0	0	0	0	0	0	0	0	0	0	0	0	0	0	0	0	0	0	0	0	6	k__Bacteria	p__Verrucomicrobiota	c__Omnitrophia	o__Omnitrophales	f__Omnitrophaceae	g__Candidatus Omnitrophus	s__Candidatus Omnitrophus sp.
ASV57395	0	0	0	0	0	0	0	0	0	0	0	0	0	0	0	0	0	0	0	0	0	9	0	0	0	0	0	0	0	0	0	0	18	10	9	0	0	0	0	0	0	0	0	0	0	0	0	0	0	0	24	22	14	0	0	0	10	0	0	0	0	0	10	0	0	0	0	0	24	0	0	0	0	0	0	0	0	0	0	0	0	0	0	0	0	0	0	0	0	150	k__Bacteria	p__Verrucomicrobiota	c__Omnitrophia	o__Omnitrophales	f__Omnitrophaceae	g__Candidatus Omnitrophus	s__Candidatus Omnitrophus sp.
ASV57397	0	0	0	0	0	0	0	0	0	0	0	0	0	0	0	0	0	0	0	0	0	0	0	0	0	0	0	0	0	0	0	0	0	0	5	0	0	0	0	0	0	0	0	0	0	0	0	0	0	0	0	0	0	0	0	0	0	0	0	0	0	0	0	0	0	0	0	0	0	0	0	0	0	0	0	0	0	0	0	0	0	0	0	0	0	0	0	0	0	5	k__Bacteria	p__Verrucomicrobiota	c__Omnitrophia	o__Omnitrophales	f__Omnitrophaceae	g__Candidatus Omnitrophus	s__Candidatus Omnitrophus sp.
ASV57398	0	0	0	0	0	0	0	0	0	0	0	0	0	0	0	0	0	0	0	0	0	0	0	0	0	0	0	0	0	0	0	0	0	0	0	0	0	8	0	0	0	0	0	0	0	0	0	0	0	0	0	0	0	0	0	0	0	0	0	0	0	0	0	0	0	0	0	0	2	0	0	0	0	0	11	0	0	0	0	0	0	0	0	0	0	0	0	0	0	21	k__Bacteria	p__Verrucomicrobiota	c__Omnitrophia	o__Omnitrophales	f__Omnitrophaceae	g__Candidatus Omnitrophus	s__Candidatus Omnitrophus sp.
ASV57399	0	0	0	0	0	0	0	0	0	0	0	0	0	0	0	0	0	0	0	0	0	0	0	0	0	0	0	0	0	0	0	0	0	0	5	0	0	0	0	0	0	0	0	0	0	0	0	0	0	0	0	0	0	0	0	0	0	0	0	0	0	0	0	0	0	0	0	0	0	0	0	0	0	0	0	0	0	0	0	0	0	0	0	0	0	0	0	0	0	5	k__Bacteria	p__Verrucomicrobiota	c__Omnitrophia	o__Omnitrophales	f__Omnitrophaceae	g__Candidatus Omnitrophus	s__Candidatus Omnitrophus sp.
ASV574	0	0	0	0	0	0	0	0	0	0	0	0	0	0	0	0	0	0	0	0	0	0	7	0	0	0	0	13	0	0	0	0	0	0	0	0	0	18	20	24	0	0	0	14	0	0	0	0	17	0	0	15	0	14	16	0	0	0	0	0	0	22	0	0	0	0	0	0	2	0	0	20	0	0	0	0	26	0	0	0	0	0	16	0	9	0	0	0	0	253	k__Bacteria	p__Actinomycetota	c__Actinobacteria	o__Frankiales	f__Sporichthyaceae	g__Longivirga	s__Longivirga sp.
ASV57400	0	0	0	0	0	0	0	0	0	0	0	0	0	0	0	0	0	0	0	0	0	0	0	0	0	0	0	0	0	0	0	0	0	0	0	0	0	0	0	0	0	0	0	0	0	0	0	0	0	0	0	0	0	0	0	0	0	0	0	0	0	0	0	0	0	0	0	0	0	0	0	0	0	0	0	0	11	0	0	0	0	0	0	0	0	0	0	0	0	11	k__Bacteria	p__Verrucomicrobiota	c__Omnitrophia	o__Omnitrophales	f__Omnitrophaceae	g__Candidatus Omnitrophus	s__Candidatus Omnitrophus sp.
ASV57401	0	0	0	0	0	0	0	0	0	0	5	0	0	0	0	7	6	0	0	0	11	0	0	0	0	0	0	0	0	0	0	0	0	0	7	0	0	0	0	0	0	0	0	0	0	0	6	7	8	10	15	19	9	0	9	15	0	8	0	0	0	0	0	0	0	0	0	0	9	9	5	0	0	0	0	0	0	0	0	0	0	0	0	0	0	0	0	0	0	165	k__Bacteria	p__Verrucomicrobiota	c__Omnitrophia	o__Omnitrophales	f__Omnitrophaceae	g__Candidatus Omnitrophus	s__Candidatus Omnitrophus sp.
ASV57402	0	0	0	0	0	0	0	0	0	0	0	0	0	0	0	0	0	0	0	0	0	0	0	0	0	0	0	0	0	0	0	0	12	0	0	0	0	0	0	0	0	0	0	0	0	0	0	0	0	0	0	0	0	0	0	0	0	0	0	0	0	0	0	0	0	0	0	0	0	0	0	0	0	0	0	0	0	0	0	0	0	0	0	0	0	0	0	0	0	12	k__Bacteria	p__Verrucomicrobiota	c__Omnitrophia	o__Omnitrophales	f__Omnitrophaceae	g__Candidatus Omnitrophus	s__Candidatus Omnitrophus sp.
ASV57403	0	0	0	0	0	0	0	0	0	0	0	0	0	0	0	0	0	0	0	0	0	0	0	0	0	0	0	0	0	0	0	0	12	0	0	0	0	0	0	0	0	0	0	0	0	0	0	0	0	0	0	0	0	0	0	0	0	0	0	0	0	0	0	0	0	0	0	0	15	0	0	0	0	0	0	0	0	0	0	0	0	0	0	0	0	0	0	0	0	27	k__Bacteria	p__Verrucomicrobiota	c__Omnitrophia	o__Omnitrophales	f__Omnitrophaceae	g__Candidatus Omnitrophus	s__Candidatus Omnitrophus sp.
ASV57405	0	0	0	0	0	0	0	0	0	0	0	0	0	0	0	0	0	0	0	0	0	0	0	0	0	0	0	0	0	0	0	0	0	0	0	0	0	0	0	0	0	0	0	0	0	0	0	0	0	0	0	0	0	0	0	0	0	0	0	0	0	0	0	0	0	0	0	0	0	4	0	0	0	0	0	0	0	0	0	0	0	0	0	0	0	0	0	0	0	4	k__Bacteria	p__Verrucomicrobiota	c__Omnitrophia	o__Omnitrophales	f__Omnitrophaceae	g__Candidatus Omnitrophus	s__Candidatus Omnitrophus sp.
ASV57406	0	0	0	0	0	0	0	0	0	0	0	0	0	0	0	0	0	0	0	0	0	0	0	0	0	0	0	0	0	0	0	0	0	0	6	0	0	0	0	0	0	0	0	0	0	0	0	0	0	0	0	0	0	0	0	0	0	0	0	0	0	0	0	0	0	0	0	0	0	3	0	0	0	0	0	0	0	0	0	0	0	0	0	0	0	0	0	0	0	9	k__Bacteria	p__Verrucomicrobiota	c__Omnitrophia	o__Omnitrophales	f__Omnitrophaceae	g__Candidatus Omnitrophus	s__Candidatus Omnitrophus sp.
ASV57407	0	0	0	0	0	0	0	0	0	0	0	0	0	0	0	0	0	0	0	0	0	0	0	0	0	0	0	0	0	0	0	0	4	0	0	0	0	0	0	0	0	0	0	0	0	0	0	0	0	0	0	0	0	0	0	0	0	0	0	0	0	0	0	0	0	0	0	0	0	0	0	0	0	0	0	0	0	0	0	0	0	0	0	0	0	0	0	0	0	4	k__Bacteria	p__Verrucomicrobiota	c__Omnitrophia	o__Omnitrophales	f__Omnitrophaceae	g__Candidatus Omnitrophus	s__Candidatus Omnitrophus sp.
ASV57408	0	0	0	0	0	0	0	0	0	0	0	0	0	0	0	0	0	0	0	0	0	0	0	0	0	0	0	0	0	0	0	0	5	0	0	0	0	0	0	0	0	0	0	0	0	0	0	0	0	0	0	0	0	0	0	0	0	0	0	0	0	0	0	0	0	0	0	0	0	0	0	0	0	0	0	0	0	0	0	0	0	0	0	0	0	0	0	0	0	5	k__Bacteria	p__Verrucomicrobiota	c__Omnitrophia	o__Omnitrophales	f__Omnitrophaceae	g__Candidatus Omnitrophus	s__Candidatus Omnitrophus sp.
ASV57409	0	0	0	0	0	0	0	0	0	0	0	0	0	0	0	0	0	0	0	0	0	0	0	0	0	0	0	0	0	0	0	0	4	0	0	0	0	0	0	0	0	0	0	0	0	0	0	0	0	0	0	0	0	0	0	0	0	0	0	0	0	0	0	0	0	0	0	0	0	0	0	0	0	0	0	0	0	0	0	0	0	0	0	0	0	0	0	0	0	4	k__Bacteria	p__Verrucomicrobiota	c__Omnitrophia	o__Omnitrophales	f__Omnitrophaceae	g__Candidatus Omnitrophus	s__Candidatus Omnitrophus sp.
ASV57411	0	0	0	0	0	0	0	0	0	0	0	0	0	0	0	0	0	0	0	0	0	0	0	0	0	0	0	0	0	0	0	0	0	0	7	0	0	0	0	0	0	0	0	0	0	0	0	0	0	0	0	0	0	0	0	0	0	0	0	0	0	0	0	0	0	0	0	0	0	0	0	0	0	0	0	0	0	0	0	0	0	0	0	0	0	0	0	0	0	7	k__Bacteria	p__Verrucomicrobiota	c__Omnitrophia	o__Omnitrophales	f__Omnitrophaceae	g__Candidatus Omnitrophus	s__Candidatus Omnitrophus sp.
ASV57412	0	0	0	0	0	0	0	0	0	0	0	0	0	0	0	0	0	0	0	0	0	0	0	0	0	0	0	0	0	0	0	0	4	0	0	0	0	0	0	0	0	0	0	0	0	0	0	0	0	0	0	0	0	0	0	0	0	0	0	0	0	0	0	0	0	0	0	0	0	0	0	0	0	0	0	0	0	0	0	0	0	0	0	0	0	0	0	0	0	4	k__Bacteria	p__Verrucomicrobiota	c__Omnitrophia	o__Omnitrophales	f__Omnitrophaceae	g__Candidatus Omnitrophus	s__Candidatus Omnitrophus sp.
ASV57414	0	0	0	0	0	0	0	0	0	0	0	0	0	0	0	0	0	0	0	0	0	0	0	0	0	0	0	0	0	0	0	0	0	0	0	0	0	0	0	0	0	0	0	0	0	0	0	0	0	0	0	0	0	0	0	0	0	0	0	0	0	0	0	0	0	0	0	0	7	0	0	0	0	0	0	0	0	0	0	0	0	0	0	0	0	0	0	0	0	7	k__Bacteria	p__Verrucomicrobiota	c__Omnitrophia	o__Omnitrophales	f__Omnitrophaceae	g__Candidatus Omnitrophus	s__Candidatus Omnitrophus sp.
ASV57415	0	0	0	0	0	0	0	0	0	0	0	0	0	0	0	0	0	0	0	0	0	0	0	0	0	0	0	0	0	0	0	0	0	0	9	0	0	0	0	0	0	0	0	0	0	0	0	0	0	5	0	12	14	0	6	0	0	0	0	0	0	0	0	0	7	0	0	0	0	0	0	0	0	0	0	0	5	0	0	0	0	0	0	0	0	0	0	0	0	58	k__Bacteria	p__Verrucomicrobiota	c__Omnitrophia	o__Omnitrophales	f__Omnitrophaceae	g__Candidatus Omnitrophus	s__Candidatus Omnitrophus sp.
ASV57416	0	0	0	0	0	0	0	0	0	0	0	0	0	0	0	0	0	0	0	0	0	0	0	0	0	0	0	0	0	0	0	0	0	0	0	0	0	0	0	0	0	0	0	0	0	0	0	0	0	0	6	0	0	0	0	0	0	0	0	0	0	0	0	0	0	0	0	0	0	0	0	0	0	0	0	0	0	0	0	0	0	0	0	0	0	0	0	0	0	6	k__Bacteria	p__Verrucomicrobiota	c__Omnitrophia	o__Omnitrophales	f__Omnitrophaceae	g__Candidatus Omnitrophus	s__Candidatus Omnitrophus sp.
ASV57419	0	0	0	0	0	0	0	0	0	0	0	0	0	0	0	0	0	0	0	0	0	0	0	0	0	0	0	0	0	0	0	0	0	0	10	0	0	0	0	0	0	0	0	0	0	0	0	0	0	0	0	0	0	0	0	0	0	0	0	0	0	0	0	0	0	0	0	0	0	7	12	0	0	0	0	0	0	0	4	0	0	0	0	0	0	0	0	0	0	33	k__Bacteria	p__Verrucomicrobiota	c__Omnitrophia	o__Omnitrophales	f__Omnitrophaceae	g__Candidatus Omnitrophus	s__Candidatus Omnitrophus sp.
ASV57420	0	0	0	0	0	0	0	0	0	0	0	0	0	0	0	0	0	0	0	0	0	0	0	0	0	0	0	0	0	0	0	0	0	0	0	0	0	0	0	0	0	0	0	0	0	0	0	0	0	0	0	0	0	0	0	0	0	0	0	0	0	0	0	0	0	0	0	0	9	0	0	0	0	0	0	0	0	0	0	0	0	0	0	0	0	0	0	0	0	9	k__Bacteria	p__Verrucomicrobiota	c__Omnitrophia	o__Omnitrophales	f__Omnitrophaceae	g__Candidatus Omnitrophus	s__Candidatus Omnitrophus sp.
ASV57421	0	0	0	0	0	0	0	0	0	0	0	0	0	0	0	0	0	0	0	0	0	0	0	0	0	0	0	0	0	0	0	0	0	7	0	0	0	0	0	0	0	0	0	0	0	0	0	0	0	0	0	0	0	0	0	0	0	0	0	0	0	0	0	0	0	0	0	0	0	0	0	0	0	0	0	0	0	0	0	0	0	0	0	0	0	0	0	0	0	7	k__Bacteria	p__Verrucomicrobiota	c__Omnitrophia	o__Omnitrophales	f__Omnitrophaceae	g__Candidatus Omnitrophus	s__Candidatus Omnitrophus sp.
ASV57422	0	0	0	0	0	0	0	0	0	0	0	0	0	0	0	0	0	0	0	0	0	0	0	0	0	0	0	0	0	0	0	0	0	0	0	0	0	0	0	0	0	0	0	0	0	0	0	0	0	0	0	0	0	0	0	0	0	0	0	0	0	0	0	0	0	0	0	0	0	0	4	0	0	0	0	0	0	0	0	0	0	0	0	0	0	0	0	0	0	4	k__Bacteria	p__Verrucomicrobiota	c__Omnitrophia	o__Omnitrophales	f__Omnitrophaceae	g__Candidatus Omnitrophus	s__Candidatus Omnitrophus sp.
ASV57424	0	0	0	0	0	0	0	0	0	0	0	0	0	0	0	0	0	0	0	0	0	0	0	0	0	0	0	0	0	0	0	0	9	0	19	5	0	0	0	0	0	0	0	0	0	0	0	0	2	0	11	0	15	7	0	0	0	8	0	0	3	0	7	0	0	0	0	0	17	0	0	0	0	0	0	0	5	0	0	0	0	0	0	0	0	0	0	0	0	108	k__Bacteria	p__Verrucomicrobiota	c__Omnitrophia	o__Omnitrophales	f__Omnitrophaceae	g__Candidatus Omnitrophus	s__Candidatus Omnitrophus sp.
ASV57425	0	0	0	0	0	0	0	0	0	0	0	0	0	0	0	0	0	0	0	0	0	0	0	0	0	0	0	0	0	0	0	0	0	0	0	0	0	0	0	0	0	0	0	0	0	0	0	0	0	0	0	7	0	0	0	0	0	0	0	0	0	0	0	0	0	0	0	0	0	0	0	0	0	0	0	0	0	0	0	0	0	0	0	0	0	0	0	0	0	7	k__Bacteria	p__Verrucomicrobiota	c__Omnitrophia	o__Omnitrophales	f__Omnitrophaceae	g__Candidatus Omnitrophus	s__Candidatus Omnitrophus sp.
ASV57426	0	0	0	0	0	0	0	0	0	0	0	0	0	0	0	0	0	0	0	0	0	0	0	0	0	0	0	0	0	0	0	0	12	0	0	0	0	0	0	0	0	0	0	0	0	0	8	0	0	0	12	8	28	0	0	0	0	0	0	0	0	0	0	0	0	0	0	0	0	0	0	0	0	0	5	0	0	0	0	0	0	0	0	0	0	0	0	0	0	73	k__Bacteria	p__Verrucomicrobiota	c__Omnitrophia	o__Omnitrophales	f__Omnitrophaceae	g__Candidatus Omnitrophus	s__Candidatus Omnitrophus sp.
ASV57428	0	0	0	0	0	0	0	0	0	0	0	0	0	0	0	0	0	0	0	0	0	0	0	0	0	0	0	0	0	0	0	0	0	0	0	0	0	0	0	0	0	0	0	0	0	0	0	8	0	0	0	0	11	0	0	0	0	0	0	0	0	0	0	0	0	0	0	0	0	0	0	0	0	0	0	0	0	0	0	0	0	0	0	0	0	0	0	0	0	19	k__Bacteria	p__Verrucomicrobiota	c__Omnitrophia	o__Omnitrophales	f__Omnitrophaceae	g__Candidatus Omnitrophus	s__Candidatus Omnitrophus sp.
ASV57429	0	0	0	0	0	0	0	0	0	0	0	0	0	0	0	0	0	0	0	0	0	0	0	0	0	0	0	0	0	0	0	0	0	0	0	0	0	0	0	0	0	0	0	0	0	0	0	0	0	0	0	0	0	0	0	0	0	0	0	0	0	0	0	0	0	0	0	0	7	0	0	0	0	0	0	0	0	0	0	0	0	0	0	0	0	0	0	0	0	7	k__Bacteria	p__Verrucomicrobiota	c__Omnitrophia	o__Omnitrophales	f__Omnitrophaceae	g__Candidatus Omnitrophus	s__Candidatus Omnitrophus sp.
ASV57430	0	0	0	0	0	0	0	0	0	0	0	0	0	0	0	0	0	0	0	0	0	0	0	0	0	0	0	0	0	0	0	0	0	0	0	0	0	0	0	0	0	0	0	0	0	0	0	0	0	0	0	0	0	0	0	0	0	0	0	0	0	0	0	0	0	0	0	0	0	4	0	0	0	0	0	0	0	0	0	0	0	0	0	0	0	0	0	0	0	4	k__Bacteria	p__Verrucomicrobiota	c__Omnitrophia	o__Omnitrophales	f__Omnitrophaceae	g__Candidatus Omnitrophus	s__Candidatus Omnitrophus sp.
ASV57431	0	0	0	0	0	0	0	0	0	0	0	0	0	0	0	0	0	0	0	0	0	0	0	0	0	0	0	0	0	0	0	0	0	0	10	0	0	0	0	0	0	0	0	0	0	0	0	0	0	0	0	0	0	0	0	0	0	0	0	0	0	0	0	0	0	0	0	0	0	5	0	0	0	0	0	0	0	0	0	0	0	0	0	0	0	0	0	0	0	15	k__Bacteria	p__Verrucomicrobiota	c__Omnitrophia	o__Omnitrophales	f__Omnitrophaceae	g__Candidatus Omnitrophus	s__Candidatus Omnitrophus sp.
ASV57432	0	0	0	0	0	0	0	0	0	0	0	0	0	0	0	0	0	0	0	0	0	0	0	0	0	0	0	0	0	0	0	0	5	0	0	0	0	0	0	0	0	0	0	0	0	0	0	0	0	0	0	0	0	0	0	0	0	0	0	0	0	0	0	0	0	0	0	0	0	0	0	0	0	0	0	0	0	0	0	0	0	0	0	0	0	0	0	0	0	5	k__Bacteria	p__Verrucomicrobiota	c__Omnitrophia	o__Omnitrophales	f__Omnitrophaceae	g__Candidatus Omnitrophus	s__Candidatus Omnitrophus sp.
ASV57433	0	0	0	0	0	0	0	0	0	0	0	0	0	0	0	0	0	0	0	0	0	0	0	0	0	0	0	0	0	0	0	0	0	0	0	0	0	0	0	0	0	0	0	0	0	0	0	0	5	0	4	0	0	0	0	0	0	0	0	0	0	0	0	0	0	0	0	0	0	0	0	0	0	0	0	0	0	0	0	0	0	0	0	0	0	0	0	0	0	9	k__Bacteria	p__Verrucomicrobiota	c__Omnitrophia	o__Omnitrophales	f__Omnitrophaceae	g__Candidatus Omnitrophus	s__Candidatus Omnitrophus sp.
ASV57434	0	0	0	0	0	0	0	0	0	0	0	0	0	0	0	0	0	0	0	0	0	0	5	0	0	0	0	0	0	0	0	0	0	0	0	0	0	0	0	0	0	0	0	0	0	0	0	0	0	0	0	7	0	0	0	0	0	0	0	0	0	0	0	0	0	0	0	0	0	0	0	0	0	0	0	0	0	0	0	0	0	0	0	0	0	0	0	0	0	12	k__Bacteria	p__Verrucomicrobiota	c__Omnitrophia	o__Omnitrophales	f__Omnitrophaceae	g__Candidatus Omnitrophus	s__Candidatus Omnitrophus sp.
ASV57440	0	0	0	0	0	0	0	0	0	0	0	0	12	0	0	0	0	0	0	0	0	0	0	0	0	0	0	0	0	0	0	0	0	0	0	0	0	0	0	0	0	0	0	0	0	0	0	0	0	0	0	0	0	0	0	0	0	0	0	0	0	0	0	0	0	0	0	0	0	0	0	0	0	0	0	0	0	0	0	0	0	0	0	0	0	0	0	0	0	12	k__Bacteria	p__Latescibacterota	c__Unc. Latescibacterota	o__Unc. Latescibacterota	f__Unc. Latescibacterota	g__Unc. Latescibacterota	s__Unc. Latescibacterota sp.
ASV57447	0	0	0	0	0	0	0	0	0	0	0	0	0	5	0	0	0	0	0	0	0	0	0	0	0	0	0	0	0	0	0	0	0	0	5	0	0	0	0	0	0	0	0	0	0	0	0	0	2	0	0	0	0	0	0	0	4	0	0	6	0	0	0	3	0	0	0	0	0	0	0	8	6	0	0	0	0	0	0	0	0	0	0	0	3	0	0	0	0	42	k__Bacteria	p__Latescibacterota	c__Unc. Latescibacterota	o__Unc. Latescibacterota	f__Unc. Latescibacterota	g__Unc. Latescibacterota	s__Unc. Latescibacterota sp.
ASV5747	0	0	7	0	0	0	0	0	5	0	0	0	0	0	0	6	9	3	0	0	0	0	0	0	0	6	0	0	0	0	0	8	7	0	0	10	6	0	0	0	0	6	6	0	0	0	0	0	0	0	0	2	0	0	0	0	6	8	0	0	0	0	0	0	0	0	0	0	5	0	3	0	0	0	0	0	0	0	0	0	0	0	0	0	0	0	0	0	0	103	k__Bacteria	p__Chloroflexota	c__Anaerolineae	o__Anaerolineales	f__Anaerolineaceae	g__Leptolinea	s__Leptolinea sp.
ASV57470	0	0	0	0	0	0	0	0	0	0	0	0	0	0	0	0	0	0	0	0	0	0	8	0	0	0	0	0	0	0	0	0	0	0	4	0	0	0	0	0	0	0	0	0	0	0	0	0	0	0	0	6	5	0	0	0	0	0	0	0	0	0	0	0	0	0	0	0	0	0	0	0	0	0	0	0	8	0	0	0	0	0	0	0	0	0	0	0	0	31	k__Bacteria	p__Latescibacterota	c__Unc. Latescibacterota	o__Unc. Latescibacterota	f__Unc. Latescibacterota	g__Unc. Latescibacterota	s__Unc. Latescibacterota sp.
ASV57471	0	0	0	0	0	0	0	0	0	0	0	0	0	0	0	0	0	0	0	0	0	0	0	0	0	0	0	0	0	0	0	0	0	0	0	0	0	0	0	0	0	0	0	0	0	0	0	5	0	0	0	0	0	0	0	0	0	0	0	0	9	0	0	0	0	0	0	0	0	0	0	0	0	0	0	0	0	0	0	0	0	0	0	0	0	0	0	0	0	14	k__Bacteria	p__Latescibacterota	c__Unc. Latescibacterota	o__Unc. Latescibacterota	f__Unc. Latescibacterota	g__Unc. Latescibacterota	s__Unc. Latescibacterota sp.
ASV57518	0	4	0	0	0	7	0	0	5	0	0	0	0	0	0	6	0	0	0	0	0	0	0	4	0	5	0	0	0	0	0	0	0	0	0	0	0	0	4	0	0	0	0	0	0	0	4	0	0	0	0	0	0	0	0	0	0	0	0	0	0	0	0	0	0	6	0	0	0	0	0	5	2	4	0	0	0	0	3	0	0	4	0	0	3	0	0	0	0	66	k__Bacteria	p__Ignavibacteriota	c__Ignavibacteria	o__Ignavibacteriales	f__LD-RB-34	g__Unc. LD-RB-34	s__Unc. LD-RB-34 sp.
ASV57519	0	0	0	0	0	0	0	0	0	0	0	5	0	0	0	0	6	0	0	0	0	0	0	0	0	0	0	0	0	0	0	0	0	0	0	5	0	0	0	0	0	0	0	0	0	0	0	0	0	0	0	0	0	0	0	0	0	0	6	0	0	0	0	0	0	0	0	0	0	2	0	0	0	0	0	0	0	0	0	0	0	0	0	0	0	0	0	0	0	24	k__Bacteria	p__Ignavibacteriota	c__Ignavibacteria	o__Ignavibacteriales	f__LD-RB-34	g__Unc. LD-RB-34	s__Unc. LD-RB-34 sp.
ASV57523	0	0	0	0	0	0	0	0	0	0	0	0	0	0	0	0	0	0	0	0	0	0	0	0	0	0	0	0	0	0	0	0	0	0	0	0	0	9	0	0	0	0	0	0	0	0	0	0	0	0	0	0	0	0	0	0	0	4	0	0	0	0	0	0	0	0	0	0	0	0	0	0	0	0	0	0	0	0	0	0	0	0	0	0	0	0	0	0	0	13	k__Bacteria	p__Ignavibacteriota	c__Ignavibacteria	o__Ignavibacteriales	f__LD-RB-34	g__Unc. LD-RB-34	s__Unc. LD-RB-34 sp.
ASV57534	26	0	33	30	24	32	24	21	23	23	16	28	30	27	31	26	30	11	18	16	0	10	6	11	14	21	17	0	6	25	25	22	0	0	9	23	25	17	18	19	15	21	10	9	0	0	13	22	26	13	12	10	0	18	22	29	0	20	22	18	34	13	0	8	0	23	14	20	17	6	6	32	0	29	20	20	14	33	26	26	28	0	11	21	19	12	18	36	15	1518	k__Bacteria	p__Ignavibacteriota	c__Ignavibacteria	o__Ignavibacteriales	f__PHOS-HE36	g__Unc. PHOS-HE36	s__Unc. PHOS-HE36 sp.
ASV57535	0	0	0	0	0	0	0	0	0	0	0	0	0	0	0	0	0	0	0	0	0	0	0	0	0	0	0	0	0	0	0	0	0	5	0	0	0	0	0	0	0	0	0	0	0	0	0	0	0	0	0	0	0	0	0	0	0	0	0	0	0	0	0	0	0	0	0	0	0	0	0	0	0	0	0	0	0	0	0	0	0	0	0	0	0	0	0	0	0	5	k__Bacteria	p__Ignavibacteriota	c__Ignavibacteria	o__Ignavibacteriales	f__PHOS-HE36	g__Unc. PHOS-HE36	s__Unc. PHOS-HE36 sp.
ASV57536	0	21	0	0	0	0	0	0	16	0	0	0	0	0	0	0	0	0	0	0	13	0	0	0	0	0	0	10	0	0	0	0	5	0	0	0	0	0	0	0	0	0	0	0	9	15	0	0	0	0	0	0	0	0	0	0	12	0	0	12	0	0	10	0	8	0	0	0	0	0	0	0	32	0	0	0	0	0	0	0	0	22	0	0	0	0	0	0	0	185	k__Bacteria	p__Ignavibacteriota	c__Ignavibacteria	o__Ignavibacteriales	f__PHOS-HE36	g__Unc. PHOS-HE36	s__Unc. PHOS-HE36 sp.
ASV57554	0	0	0	0	0	0	0	0	0	0	0	0	0	0	0	0	0	0	0	0	0	0	0	0	0	0	0	0	0	0	0	0	0	0	0	0	0	9	0	0	0	0	0	0	0	0	0	0	0	0	0	0	0	0	0	19	0	0	0	0	0	0	0	0	0	0	0	0	0	0	0	0	0	0	0	0	0	0	0	0	0	0	0	0	0	0	0	0	0	28	k__Bacteria	p__Ignavibacteriota	c__Ignavibacteria	o__Ignavibacteriales	f__Unc. Ignavibacteriales	g__Unc. Ignavibacteriales	s__Unc. Ignavibacteriales sp.
ASV57555	0	0	0	0	0	0	0	0	0	0	0	0	0	0	0	0	0	0	0	0	0	0	0	0	0	0	0	0	0	0	0	0	0	0	0	0	0	0	0	0	0	0	0	0	0	0	0	0	0	0	0	0	0	13	0	0	0	0	0	0	0	0	0	0	0	0	0	0	0	0	0	0	0	0	0	0	0	0	0	0	0	0	0	0	0	0	0	0	0	13	k__Bacteria	p__Ignavibacteriota	c__Ignavibacteria	o__Ignavibacteriales	f__Ignavibacteriaceae	g__Ignavibacterium	s__Ignavibacterium sp.
ASV57556	37	24	20	0	17	27	29	26	23	25	20	39	37	30	17	16	24	21	14	9	16	21	11	21	21	13	14	22	22	27	17	19	0	0	4	0	14	18	10	13	0	17	0	12	11	19	15	28	19	15	0	6	0	0	0	0	6	10	26	16	13	6	0	0	0	18	12	10	0	0	0	15	15	15	8	10	14	0	9	5	33	33	23	11	14	15	0	28	26	1271	k__Bacteria	p__Ignavibacteriota	c__Ignavibacteria	o__Ignavibacteriales	f__Ignavibacteriaceae	g__Ignavibacterium	s__Ignavibacterium sp.
ASV57557	0	0	0	0	0	0	0	0	0	0	0	0	0	0	0	0	0	0	0	0	0	0	0	0	0	0	0	0	0	0	0	0	0	0	3	0	0	0	0	0	0	0	0	0	0	0	0	0	0	0	0	0	0	0	8	0	0	0	0	0	0	0	0	0	0	0	0	0	9	0	0	0	0	0	0	0	0	0	0	0	0	0	0	0	0	0	0	0	0	20	k__Bacteria	p__Ignavibacteriota	c__Ignavibacteria	o__Ignavibacteriales	f__Ignavibacteriaceae	g__Ignavibacterium	s__Ignavibacterium sp.
ASV57558	0	0	0	12	0	0	0	0	0	0	0	0	0	0	0	0	0	0	0	0	0	0	0	0	0	0	0	0	0	0	0	0	0	0	0	21	0	0	0	0	0	0	0	0	0	0	0	0	0	0	0	0	0	0	0	0	0	0	0	0	0	0	15	0	0	0	0	0	0	0	6	0	0	0	0	0	0	0	0	0	0	0	0	0	0	0	44	0	0	98	k__Bacteria	p__Ignavibacteriota	c__Ignavibacteria	o__Ignavibacteriales	f__Ignavibacteriaceae	g__Ignavibacterium	s__Ignavibacterium sp.
ASV57559	0	0	0	0	0	0	0	0	0	0	0	0	0	0	0	0	0	0	0	0	0	0	0	0	0	0	0	0	0	0	0	0	0	0	0	0	0	0	0	0	17	0	0	0	0	0	0	0	0	0	0	0	0	0	0	0	0	0	0	0	0	0	0	0	0	0	0	0	0	0	0	0	0	0	0	0	0	0	0	0	0	0	0	0	0	0	0	0	0	17	k__Bacteria	p__Ignavibacteriota	c__Ignavibacteria	o__Ignavibacteriales	f__Ignavibacteriaceae	g__Ignavibacterium	s__Ignavibacterium sp.
ASV57560	0	0	0	0	0	0	0	0	0	0	0	0	0	0	0	0	0	0	0	0	0	0	0	0	0	0	0	0	0	0	0	0	0	0	0	0	0	0	0	0	0	0	0	0	0	0	0	0	0	0	0	0	0	0	0	0	0	0	0	0	0	0	0	0	0	0	0	0	0	4	0	0	0	0	0	0	0	0	0	0	0	0	0	0	0	0	0	0	0	4	k__Bacteria	p__Ignavibacteriota	c__Ignavibacteria	o__Ignavibacteriales	f__Ignavibacteriaceae	g__Ignavibacterium	s__Ignavibacterium sp.
ASV57562	0	0	0	0	0	0	0	0	0	0	0	0	0	0	0	0	0	0	0	0	0	0	0	0	0	0	0	0	0	0	0	0	0	7	0	0	0	0	0	0	0	0	0	0	0	0	0	0	0	0	0	0	0	0	0	0	0	0	0	0	0	0	0	0	0	0	0	0	0	0	0	0	0	0	0	0	0	0	0	0	0	0	0	0	0	0	0	0	0	7	k__Bacteria	p__Ignavibacteriota	c__Ignavibacteria	o__Ignavibacteriales	f__Melioribacteraceae	g__IheB3-7	s__IheB3-7 sp.
ASV576	0	7	10	0	0	0	0	6	0	0	0	0	0	0	9	0	0	0	0	0	0	0	0	0	0	0	0	0	0	0	0	0	0	0	0	0	14	0	8	0	0	0	0	0	0	0	0	0	0	9	0	0	0	0	0	0	0	0	0	0	0	13	0	0	0	0	0	0	0	0	0	0	9	8	0	0	0	0	0	8	0	0	0	0	0	0	0	7	0	108	k__Bacteria	p__Actinomycetota	c__Actinobacteria	o__Frankiales	f__Sporichthyaceae	g__Longivirga	s__Longivirga sp.
ASV57601	0	0	0	0	0	0	0	0	0	0	0	0	0	5	0	0	0	0	0	0	0	0	0	0	25	0	0	0	0	0	0	0	0	0	0	0	0	3	0	0	0	0	0	0	0	0	0	0	0	0	0	0	0	0	0	0	0	0	0	0	0	0	0	0	0	0	0	0	0	0	0	0	0	0	0	0	0	0	0	0	0	0	0	0	0	0	0	0	0	33	k__Bacteria	p__Fibrobacterota	c__Chitinivibrionia	o__Chitinivibrionales	f__Chitinispirillaceae	g__BBMC-4	s__BBMC-4 sp.
ASV57605	0	0	0	0	0	0	0	0	0	0	0	0	0	0	0	0	0	0	0	0	0	0	0	0	0	0	0	0	0	0	0	0	0	0	0	0	0	0	0	0	0	0	0	0	0	0	0	0	0	0	0	0	0	0	0	0	0	0	0	0	0	0	0	0	0	0	0	0	0	0	0	0	9	0	0	9	0	0	0	0	0	0	0	0	0	0	0	0	0	18	k__Bacteria	p__Fibrobacterota	c__Chitinivibrionia	o__Chitinivibrionales	f__Chitinispirillaceae	g__BBMC-4	s__BBMC-4 sp.
ASV57608	0	0	0	11	0	0	11	0	0	0	0	0	0	0	6	6	0	7	0	0	0	0	4	0	0	0	0	0	0	0	0	0	0	0	3	6	0	0	1	12	3	5	0	0	0	0	0	9	6	0	0	0	8	0	0	0	0	6	0	10	11	0	0	5	9	0	0	0	0	0	0	6	8	0	0	0	0	5	8	0	0	0	5	8	0	0	7	0	5	191	k__Bacteria	p__Fibrobacterota	c__Chitinivibrionia	o__Chitinivibrionales	f__Chitinispirillaceae	g__BBMC-4	s__BBMC-4 sp.
ASV57613	0	0	0	0	0	0	0	0	0	0	0	0	0	0	0	0	0	0	0	0	0	0	0	0	0	0	0	0	0	0	0	0	0	0	0	0	0	0	0	0	0	0	0	0	0	0	0	0	0	0	0	0	5	0	0	0	0	0	0	0	0	0	0	0	0	0	0	0	0	0	0	0	0	0	0	0	0	0	0	0	0	0	0	0	0	0	0	0	0	5	k__Bacteria	p__Fibrobacterota	c__Chitinivibrionia	o__Chitinivibrionales	f__Chitinispirillaceae	g__BBMC-4	s__BBMC-4 sp.
ASV57617	0	0	0	0	0	0	0	0	0	0	0	0	0	0	0	0	0	0	0	0	0	0	0	0	0	0	5	0	0	0	0	0	0	0	0	0	0	0	0	0	0	0	0	0	0	7	0	0	0	0	0	0	0	0	0	0	0	0	0	0	0	0	3	0	0	0	0	0	0	0	0	0	0	0	0	0	0	0	0	0	0	0	0	0	0	0	0	0	0	15	k__Bacteria	p__Fibrobacterota	c__Chitinivibrionia	o__Chitinivibrionales	f__Chitinispirillaceae	g__BBMC-4	s__BBMC-4 sp.
ASV57621	0	0	0	0	0	0	0	0	0	0	0	0	0	0	0	0	0	0	0	0	0	0	0	0	0	0	0	0	0	0	0	0	0	0	0	0	0	0	0	0	0	0	0	0	0	0	0	0	0	0	0	0	0	0	0	0	0	0	0	0	0	0	0	0	0	0	0	0	3	0	0	0	0	0	0	0	0	0	0	0	0	0	0	0	0	0	0	7	0	10	k__Bacteria	p__Fibrobacterota	c__Chitinivibrionia	o__Chitinivibrionales	f__Chitinispirillaceae	g__BBMC-4	s__BBMC-4 sp.
ASV57623	0	0	0	0	0	0	0	0	0	0	0	0	0	0	0	0	0	0	0	0	0	9	0	0	0	0	0	0	0	0	0	0	0	0	0	0	0	0	0	0	0	0	0	0	0	0	0	0	0	0	0	0	0	0	0	0	0	0	0	0	0	0	0	0	0	0	0	0	0	0	0	0	0	0	0	0	0	0	0	0	0	0	0	0	0	0	0	0	0	9	k__Bacteria	p__Fibrobacterota	c__Chitinivibrionia	o__Chitinivibrionales	f__Chitinispirillaceae	g__BBMC-4	s__BBMC-4 sp.
ASV57624	0	0	0	0	0	0	0	0	0	0	0	0	0	0	0	0	0	0	0	0	0	0	0	0	0	0	0	0	0	0	0	0	0	0	0	0	0	0	0	0	0	0	0	0	0	0	5	0	0	0	0	0	5	0	0	0	0	0	0	0	0	0	0	0	0	0	0	0	0	0	0	0	0	0	0	0	0	0	0	0	0	0	0	0	0	0	0	0	0	10	k__Bacteria	p__Fibrobacterota	c__Chitinivibrionia	o__Chitinivibrionales	f__Chitinispirillaceae	g__TG3	s__TG3 sp.
ASV57649	0	0	0	0	0	0	0	0	0	0	0	0	0	0	0	0	0	0	0	0	0	0	0	0	0	0	4	0	0	0	0	0	0	1	0	0	0	0	0	0	0	0	0	0	0	0	0	0	0	0	1	0	0	0	0	0	0	0	0	0	0	0	0	0	3	0	0	0	0	0	0	0	0	0	0	0	0	0	0	0	0	0	0	0	0	0	0	0	0	9	k__Bacteria	p__Fibrobacterota	c__Chitinivibrionia	o__Chitinivibrionales	f__Chitinispirillaceae	g__B122	s__B122 sp.
ASV57697	0	0	3	0	0	0	0	0	0	0	0	0	0	0	3	0	0	0	2	0	0	0	0	0	7	0	3	0	0	0	0	0	0	0	0	3	0	0	0	0	0	0	0	0	0	0	0	5	0	0	0	0	0	0	0	0	0	7	0	0	0	0	0	0	0	0	0	0	0	0	0	0	0	0	0	0	0	0	0	0	5	0	7	0	0	0	0	0	0	45	k__Bacteria	p__Zixibacteria	c__Unc. Zixibacteria	o__Unc. Zixibacteria	f__Unc. Zixibacteria	g__Unc. Zixibacteria	s__Unc. Zixibacteria sp.
ASV57706	0	0	0	0	0	0	0	0	0	0	0	0	0	0	0	0	0	0	0	0	0	0	0	0	0	0	0	0	0	0	0	0	0	5	0	0	0	0	0	0	0	0	0	0	0	0	0	0	0	0	0	0	0	3	0	0	0	0	0	0	0	0	0	0	0	0	0	0	0	0	0	0	0	0	0	0	0	0	0	0	0	0	0	0	0	0	0	0	0	8	k__Bacteria	p__Zixibacteria	c__Unc. Zixibacteria	o__Unc. Zixibacteria	f__Unc. Zixibacteria	g__Unc. Zixibacteria	s__Unc. Zixibacteria sp.
ASV57721	0	2	3	6	0	0	0	3	3	2	0	5	0	3	0	0	0	0	0	0	5	6	3	0	0	0	0	0	0	5	4	0	0	0	0	6	0	0	0	6	7	7	0	0	0	0	0	4	0	0	0	0	0	0	0	0	0	0	0	3	0	0	0	0	3	5	0	0	0	0	0	0	7	4	0	0	3	8	0	0	0	0	0	4	0	0	0	0	0	117	k__Bacteria	p__Zixibacteria	c__Unc. Zixibacteria	o__Unc. Zixibacteria	f__Unc. Zixibacteria	g__Unc. Zixibacteria	s__Unc. Zixibacteria sp.
ASV57723	0	0	0	0	0	0	0	0	0	0	0	0	0	0	0	0	0	0	0	0	0	0	0	0	0	0	4	0	0	0	0	0	0	0	0	0	0	0	0	0	0	0	0	0	0	0	0	0	0	0	0	6	0	0	0	0	0	0	0	0	0	0	0	0	0	0	0	0	0	0	0	0	0	0	0	0	0	0	0	0	0	0	0	0	0	0	0	0	0	10	k__Bacteria	p__Zixibacteria	c__Unc. Zixibacteria	o__Unc. Zixibacteria	f__Unc. Zixibacteria	g__Unc. Zixibacteria	s__Unc. Zixibacteria sp.
ASV57728	0	0	0	0	0	0	0	0	0	0	0	0	0	0	0	0	0	0	0	0	0	0	0	0	0	0	0	0	0	0	0	0	7	0	0	0	0	0	0	0	0	0	0	0	0	0	0	0	0	0	0	0	0	0	0	0	8	0	0	0	0	0	0	0	0	0	0	0	0	0	0	0	0	0	0	0	0	0	0	0	0	0	0	0	0	0	0	0	0	15	k__Bacteria	p__Zixibacteria	c__Unc. Zixibacteria	o__Unc. Zixibacteria	f__Unc. Zixibacteria	g__Unc. Zixibacteria	s__Unc. Zixibacteria sp.
ASV57735	0	0	0	0	0	0	0	0	0	0	5	0	0	0	0	0	0	0	0	0	0	0	0	0	0	0	0	0	0	0	0	0	0	0	0	0	0	0	0	0	0	0	0	0	0	0	0	0	0	0	0	0	0	0	0	5	0	0	0	0	0	0	0	0	0	4	0	0	0	0	0	0	0	0	0	0	0	0	0	0	0	0	0	0	0	0	0	0	0	14	k__Bacteria	p__Zixibacteria	c__Unc. Zixibacteria	o__Unc. Zixibacteria	f__Unc. Zixibacteria	g__Unc. Zixibacteria	s__Unc. Zixibacteria sp.
ASV57762	0	0	0	2	0	0	0	0	6	0	0	0	0	0	9	5	13	0	0	0	0	3	5	0	0	0	0	0	0	0	9	0	0	0	0	0	0	0	0	0	0	6	6	0	0	0	8	0	0	0	0	0	0	0	3	0	3	6	0	0	0	0	0	0	0	0	0	9	0	0	0	0	0	0	0	5	0	7	3	0	0	0	0	4	0	0	0	0	0	112	k__Bacteria	p__Zixibacteria	c__Unc. Zixibacteria	o__Unc. Zixibacteria	f__Unc. Zixibacteria	g__Unc. Zixibacteria	s__Unc. Zixibacteria sp.
ASV57765	0	0	0	0	0	0	0	0	0	0	0	0	0	0	0	0	0	0	0	0	0	0	0	0	0	0	0	0	0	0	0	0	0	0	4	0	0	0	7	0	0	0	0	0	0	0	0	6	0	0	0	0	0	0	0	0	0	0	0	0	0	0	0	0	0	0	0	0	0	0	0	0	0	0	0	0	0	0	0	0	0	0	0	0	0	0	0	0	0	17	k__Bacteria	p__Zixibacteria	c__Unc. Zixibacteria	o__Unc. Zixibacteria	f__Unc. Zixibacteria	g__Unc. Zixibacteria	s__Unc. Zixibacteria sp.
ASV57773	0	0	0	0	0	0	0	0	0	0	0	0	0	7	0	0	0	0	0	0	0	0	0	0	0	7	0	0	0	0	0	0	0	0	0	0	0	0	0	0	0	0	0	0	0	0	0	0	0	0	0	0	0	0	0	0	0	0	0	0	0	0	0	0	0	0	0	0	0	0	0	0	0	0	0	0	0	0	0	0	0	0	0	0	0	0	0	0	0	14	k__Bacteria	p__Zixibacteria	c__Unc. Zixibacteria	o__Unc. Zixibacteria	f__Unc. Zixibacteria	g__Unc. Zixibacteria	s__Unc. Zixibacteria sp.
ASV57774	0	0	0	0	0	0	0	0	0	0	0	0	0	0	0	0	0	0	0	0	0	0	0	0	0	0	0	0	0	0	0	0	0	0	0	0	0	0	0	0	0	0	0	0	0	0	0	0	0	0	0	0	0	0	0	0	0	0	0	0	0	0	0	0	0	0	0	0	0	4	0	0	0	0	0	0	0	0	0	0	0	0	0	0	0	0	0	0	0	4	k__Bacteria	p__Zixibacteria	c__Unc. Zixibacteria	o__Unc. Zixibacteria	f__Unc. Zixibacteria	g__Unc. Zixibacteria	s__Unc. Zixibacteria sp.
ASV57778	0	0	0	0	0	0	0	0	0	0	4	0	0	0	0	2	0	0	0	0	0	0	0	0	0	0	0	0	0	0	0	0	0	0	0	0	0	0	0	0	0	0	0	0	0	0	0	0	6	0	3	0	0	0	0	0	0	5	0	0	0	0	7	4	0	0	0	0	5	0	0	0	5	0	0	0	4	0	0	0	0	7	0	4	0	0	0	0	0	56	k__Bacteria	p__Zixibacteria	c__Unc. Zixibacteria	o__Unc. Zixibacteria	f__Unc. Zixibacteria	g__Unc. Zixibacteria	s__Unc. Zixibacteria sp.
ASV57781	0	0	0	0	0	0	0	0	0	0	0	0	0	0	0	0	0	0	0	0	0	0	0	0	0	0	0	0	0	0	0	0	0	0	0	0	0	0	0	0	0	0	0	0	0	0	0	0	0	0	0	0	0	0	0	0	0	0	0	0	0	0	0	0	9	0	0	0	0	0	0	0	0	0	0	0	0	0	0	0	0	0	0	0	0	0	0	0	0	9	k__Bacteria	p__Zixibacteria	c__Unc. Zixibacteria	o__Unc. Zixibacteria	f__Unc. Zixibacteria	g__Unc. Zixibacteria	s__Unc. Zixibacteria sp.
ASV57795	0	0	0	0	0	0	0	0	0	0	0	0	0	0	0	0	0	0	0	0	0	0	0	0	0	0	0	0	0	0	0	0	3	0	5	0	0	0	0	0	0	0	0	0	0	0	0	0	0	0	0	0	0	0	0	0	0	0	0	0	0	0	0	0	0	0	0	0	0	0	0	0	0	0	0	0	0	0	0	0	0	0	0	0	0	0	0	0	0	8	k__Bacteria	p__Zixibacteria	c__Unc. Zixibacteria	o__Unc. Zixibacteria	f__Unc. Zixibacteria	g__Unc. Zixibacteria	s__Unc. Zixibacteria sp.
ASV57796	0	0	7	0	0	0	0	0	0	0	0	0	0	0	0	0	0	0	0	0	0	0	0	0	0	0	0	0	0	0	0	0	0	0	0	5	0	0	0	0	0	0	0	0	0	0	4	0	0	0	0	0	0	0	0	0	0	0	0	0	0	4	0	0	0	0	0	0	0	0	0	0	0	0	0	0	0	0	0	0	0	0	0	0	0	0	0	0	0	20	k__Bacteria	p__Zixibacteria	c__Unc. Zixibacteria	o__Unc. Zixibacteria	f__Unc. Zixibacteria	g__Unc. Zixibacteria	s__Unc. Zixibacteria sp.
ASV57798	0	0	0	0	0	0	0	0	0	0	0	0	0	0	0	0	0	0	0	0	0	0	0	0	0	0	0	0	0	0	0	0	0	3	0	0	0	0	0	0	0	0	0	0	0	0	0	0	0	0	0	0	0	0	0	6	0	0	0	0	0	0	0	0	0	0	0	0	0	0	0	0	0	0	0	0	0	0	0	0	0	0	0	0	0	0	0	0	0	9	k__Bacteria	p__Zixibacteria	c__Unc. Zixibacteria	o__Unc. Zixibacteria	f__Unc. Zixibacteria	g__Unc. Zixibacteria	s__Unc. Zixibacteria sp.
ASV57800	0	0	0	0	0	0	0	0	0	0	0	0	0	0	0	0	0	0	0	0	0	0	0	0	0	0	0	0	0	0	0	0	0	0	0	0	0	0	0	0	0	0	0	0	0	0	0	0	5	0	0	11	0	0	0	0	0	0	0	0	11	0	0	0	0	0	0	0	0	0	0	0	0	0	0	0	0	0	0	0	0	0	0	3	0	0	0	0	0	30	k__Bacteria	p__Zixibacteria	c__Unc. Zixibacteria	o__Unc. Zixibacteria	f__Unc. Zixibacteria	g__Unc. Zixibacteria	s__Unc. Zixibacteria sp.
ASV57803	0	0	0	0	0	0	0	0	0	0	0	0	0	0	0	0	0	0	5	0	0	0	0	0	0	0	0	0	0	0	0	7	0	0	0	0	0	0	0	0	0	0	0	0	0	0	0	0	0	0	0	0	0	0	0	0	0	0	0	0	0	0	0	3	0	0	0	0	0	0	0	0	0	0	0	0	0	0	0	0	0	4	0	0	5	0	0	0	0	24	k__Bacteria	p__Zixibacteria	c__Unc. Zixibacteria	o__Unc. Zixibacteria	f__Unc. Zixibacteria	g__Unc. Zixibacteria	s__Unc. Zixibacteria sp.
ASV57829	6	0	0	0	0	0	0	0	1	0	0	0	0	7	0	7	5	0	0	2	0	0	2	0	4	0	4	0	0	0	0	0	0	0	0	3	0	0	4	0	1	0	0	0	0	0	2	3	3	0	0	0	0	0	0	0	0	0	0	6	5	0	3	0	0	0	0	4	0	0	0	0	4	0	0	0	0	0	0	6	0	0	0	0	5	3	0	0	0	90	k__Bacteria	p__Edwardsbacteria	c__Unc. Edwardsbacteria	o__Unc. Edwardsbacteria	f__Unc. Edwardsbacteria	g__Unc. Edwardsbacteria	s__Unc. Edwardsbacteria sp.
ASV57849	0	0	0	0	0	0	15	0	0	0	0	13	0	0	0	0	0	0	0	0	0	0	0	0	0	0	0	0	0	0	0	0	0	0	0	0	0	0	0	0	0	0	0	0	0	0	0	0	0	0	0	0	0	0	0	0	0	0	0	0	0	0	0	0	0	0	0	0	0	0	0	0	0	0	0	0	0	0	0	0	0	0	0	0	0	0	0	0	0	28	k__Bacteria	p__Chloroflexota	c__Dehalococcoidia	o__FS117-23B-02	f__Unc. FS117-23B-02	g__Unc. FS117-23B-02	s__Unc. FS117-23B-02 sp.
ASV57851	5	16	7	9	10	9	0	23	13	13	11	0	11	30	20	16	12	14	10	17	18	21	8	14	14	14	12	16	29	23	11	15	0	0	2	13	19	20	8	14	14	11	12	19	16	15	15	17	18	16	0	6	0	20	9	7	18	0	11	27	19	12	11	10	16	16	19	10	0	0	3	18	15	14	20	12	13	28	13	13	10	13	0	22	19	21	6	7	7	1135	k__Bacteria	p__Chloroflexota	c__Dehalococcoidia	o__FS117-23B-02	f__Unc. FS117-23B-02	g__Unc. FS117-23B-02	s__Unc. FS117-23B-02 sp.
ASV57852	0	0	0	0	0	0	0	0	0	0	0	0	0	0	0	0	0	0	0	0	0	0	0	0	0	0	0	0	0	7	0	8	0	0	0	0	0	0	0	0	0	0	0	0	0	0	0	0	0	0	0	0	0	0	0	0	0	0	0	0	0	0	0	0	3	0	0	0	0	0	0	0	0	0	0	0	0	0	0	0	0	0	0	0	0	0	0	0	0	18	k__Bacteria	p__Chloroflexota	c__Dehalococcoidia	o__FS117-23B-02	f__Unc. FS117-23B-02	g__Unc. FS117-23B-02	s__Unc. FS117-23B-02 sp.
ASV57854	0	0	0	0	0	0	0	0	0	0	0	0	0	0	0	0	6	0	0	0	0	0	0	0	0	0	0	0	0	0	0	0	0	0	0	0	0	0	0	0	0	0	0	0	0	0	0	0	0	0	0	0	0	0	0	0	0	0	0	0	5	0	0	0	0	0	0	0	0	0	0	0	0	0	0	0	0	0	0	0	0	0	0	0	0	0	0	0	0	11	k__Bacteria	p__Chloroflexota	c__Dehalococcoidia	o__FS117-23B-02	f__Unc. FS117-23B-02	g__Unc. FS117-23B-02	s__Unc. FS117-23B-02 sp.
ASV57855	0	0	0	0	0	0	0	0	0	0	0	0	0	0	0	0	0	0	0	0	0	0	0	0	0	0	0	0	0	0	0	0	0	0	0	0	0	0	0	0	0	0	0	0	0	0	0	0	0	0	5	0	0	0	0	0	0	0	0	0	0	0	0	0	0	0	0	0	0	0	0	0	0	0	0	0	0	0	0	0	0	0	0	0	0	0	0	0	0	5	k__Bacteria	p__Chloroflexota	c__Dehalococcoidia	o__FS117-23B-02	f__Unc. FS117-23B-02	g__Unc. FS117-23B-02	s__Unc. FS117-23B-02 sp.
ASV57887	0	0	0	0	0	0	0	0	0	0	0	0	0	0	0	0	0	0	0	21	0	0	0	0	0	0	0	0	0	0	0	0	0	0	0	0	0	0	0	0	0	0	0	0	0	0	0	0	0	0	0	0	0	0	0	0	0	0	0	0	0	0	0	0	0	0	0	0	0	0	0	0	0	0	0	8	0	0	0	0	0	0	0	0	0	0	0	0	0	29	k__Bacteria	p__TA06	c__Unc. TA06	o__Unc. TA06	f__Unc. TA06	g__Unc. TA06	s__Unc. TA06 sp.
ASV57888	0	0	0	0	0	0	0	0	0	0	0	0	0	0	0	0	0	0	0	0	0	0	0	0	0	0	0	0	0	0	0	0	0	0	0	0	16	0	0	0	0	0	0	0	0	0	0	0	0	0	0	0	0	0	0	0	0	0	0	0	0	0	0	0	0	0	0	0	0	0	0	0	0	0	0	0	0	0	0	0	0	0	0	0	0	0	0	0	0	16	k__Bacteria	p__TA06	c__Unc. TA06	o__Unc. TA06	f__Unc. TA06	g__Unc. TA06	s__Unc. TA06 sp.
ASV57889	0	8	0	0	0	0	0	0	0	0	0	0	0	0	0	0	0	0	0	0	0	0	0	0	0	0	11	0	0	0	0	0	0	0	0	0	0	0	0	0	0	0	0	0	0	0	0	0	0	0	0	0	0	15	0	0	0	0	0	0	0	0	0	0	22	0	0	0	0	0	0	0	0	0	0	0	0	0	0	0	0	0	0	0	0	0	0	0	0	56	k__Bacteria	p__TA06	c__Unc. TA06	o__Unc. TA06	f__Unc. TA06	g__Unc. TA06	s__Unc. TA06 sp.
ASV57890	0	0	0	0	0	0	0	0	0	0	0	0	0	0	0	0	0	0	0	0	0	0	22	0	0	0	0	0	0	0	0	0	0	0	0	0	0	0	0	0	7	0	0	0	0	0	0	0	0	0	0	0	0	0	0	0	0	0	0	0	0	0	0	0	0	0	0	0	0	0	0	0	0	0	0	0	0	0	0	0	0	0	0	0	0	0	0	0	0	29	k__Bacteria	p__TA06	c__Unc. TA06	o__Unc. TA06	f__Unc. TA06	g__Unc. TA06	s__Unc. TA06 sp.
ASV57891	0	0	0	0	0	0	0	0	0	0	0	0	0	0	0	0	0	0	0	0	0	0	0	0	0	0	0	0	0	0	0	0	0	0	0	0	0	0	0	0	0	0	0	0	0	0	0	0	0	0	0	0	0	0	0	0	0	0	0	0	0	0	0	0	0	0	0	0	15	0	0	0	0	0	16	0	0	0	0	0	0	0	0	0	0	0	0	0	0	31	k__Bacteria	p__TA06	c__Unc. TA06	o__Unc. TA06	f__Unc. TA06	g__Unc. TA06	s__Unc. TA06 sp.
ASV57893	0	0	0	0	0	0	0	0	0	0	0	24	0	0	0	0	0	0	0	0	0	0	0	0	0	0	0	0	0	0	0	0	0	0	0	0	0	0	0	0	0	0	0	0	0	0	0	0	0	0	0	0	0	0	0	0	0	0	0	0	0	0	0	0	0	0	0	0	0	0	0	0	0	0	0	0	0	0	0	0	0	0	0	0	0	0	0	0	0	24	k__Bacteria	p__TA06	c__Unc. TA06	o__Unc. TA06	f__Unc. TA06	g__Unc. TA06	s__Unc. TA06 sp.
ASV57894	2	0	0	0	0	7	11	0	12	7	0	0	0	0	0	0	0	13	22	0	20	11	0	0	19	10	0	0	0	0	0	0	0	0	0	0	0	0	0	18	0	0	0	0	0	11	0	13	0	0	0	0	0	0	0	0	0	0	0	11	0	17	21	0	0	17	0	0	0	0	0	0	0	0	0	0	0	0	0	0	11	13	0	0	0	0	8	17	17	308	k__Bacteria	p__TA06	c__Unc. TA06	o__Unc. TA06	f__Unc. TA06	g__Unc. TA06	s__Unc. TA06 sp.
ASV57895	0	0	0	0	0	0	0	0	0	0	0	0	0	0	0	0	0	0	0	0	0	0	0	0	0	0	0	0	0	0	0	0	0	0	0	0	0	0	0	0	0	0	0	0	0	0	0	0	0	0	0	0	13	0	0	0	0	0	0	0	0	0	0	0	0	0	0	0	0	0	0	0	0	0	0	0	0	0	0	0	0	0	0	0	0	0	0	0	0	13	k__Bacteria	p__TA06	c__Unc. TA06	o__Unc. TA06	f__Unc. TA06	g__Unc. TA06	s__Unc. TA06 sp.
ASV57899	0	0	0	0	0	0	0	0	0	0	0	0	0	0	0	24	0	0	0	0	0	0	0	0	0	0	0	0	24	0	0	12	0	0	0	0	0	0	0	0	0	0	0	0	0	0	0	0	0	0	0	0	0	0	0	0	0	0	0	0	0	0	0	0	0	0	0	0	0	0	0	0	0	0	0	0	0	0	3	0	0	0	0	0	0	0	0	0	0	63	k__Bacteria	p__TA06	c__Unc. TA06	o__Unc. TA06	f__Unc. TA06	g__Unc. TA06	s__Unc. TA06 sp.
ASV57900	0	0	0	0	0	0	0	0	0	0	0	0	0	0	0	0	0	0	0	0	0	0	0	0	0	0	12	0	0	0	11	0	0	0	0	0	0	0	0	0	0	0	0	0	25	0	0	0	0	14	0	0	0	0	0	0	0	0	0	0	0	0	0	0	14	0	0	0	0	0	0	0	0	0	0	0	0	0	0	0	0	0	0	0	0	0	0	0	0	76	k__Bacteria	p__TA06	c__Unc. TA06	o__Unc. TA06	f__Unc. TA06	g__Unc. TA06	s__Unc. TA06 sp.
ASV57901	0	0	0	0	0	0	0	0	0	0	0	0	17	0	17	0	0	0	0	0	0	0	0	0	0	0	0	0	0	0	0	0	0	0	0	0	0	0	0	0	0	0	0	0	0	0	0	0	0	0	0	7	6	0	0	8	0	0	0	0	0	0	0	0	0	0	0	0	0	0	11	0	0	0	0	0	0	0	0	0	0	0	0	0	0	28	0	0	0	94	k__Bacteria	p__TA06	c__Unc. TA06	o__Unc. TA06	f__Unc. TA06	g__Unc. TA06	s__Unc. TA06 sp.
ASV57902	0	0	0	0	0	0	0	0	0	0	0	0	0	0	0	0	0	0	0	0	0	0	0	0	0	0	0	0	0	0	0	0	0	0	0	0	0	0	0	0	0	0	0	0	0	0	0	0	0	0	9	0	0	0	0	0	0	0	0	0	0	0	0	0	0	0	0	0	0	0	0	0	0	0	0	0	0	0	0	0	0	0	0	0	0	0	0	0	0	9	k__Bacteria	p__TA06	c__Unc. TA06	o__Unc. TA06	f__Unc. TA06	g__Unc. TA06	s__Unc. TA06 sp.
ASV57903	0	0	0	0	10	9	0	10	0	12	0	0	0	31	0	0	0	0	0	0	0	0	0	17	0	0	0	20	0	28	0	0	0	0	0	13	0	15	5	0	0	0	13	15	0	0	0	0	17	0	0	0	0	0	0	0	18	16	0	0	0	0	0	15	0	0	0	0	0	0	0	11	15	0	0	0	17	8	0	0	0	0	0	17	23	0	0	0	0	355	k__Bacteria	p__TA06	c__Unc. TA06	o__Unc. TA06	f__Unc. TA06	g__Unc. TA06	s__Unc. TA06 sp.
ASV57904	0	0	0	0	0	0	0	0	0	0	0	0	0	0	0	0	14	0	0	0	0	0	0	0	0	0	0	0	0	0	0	0	0	0	0	0	0	0	0	0	0	0	0	0	0	0	0	0	0	0	0	0	0	0	0	0	0	0	0	0	0	0	7	0	0	0	0	0	0	0	0	0	0	0	0	0	0	0	0	0	0	0	0	0	0	0	0	0	0	21	k__Bacteria	p__TA06	c__Unc. TA06	o__Unc. TA06	f__Unc. TA06	g__Unc. TA06	s__Unc. TA06 sp.
ASV57905	0	0	0	0	0	0	0	0	0	0	19	0	0	0	0	0	0	0	0	0	0	0	0	0	0	0	0	9	0	0	0	0	0	0	0	0	0	0	0	0	0	0	0	0	0	0	0	0	0	0	0	0	0	0	0	0	0	0	0	0	0	0	0	0	0	0	0	0	0	0	0	0	0	0	0	0	0	0	0	0	0	0	0	0	0	0	0	0	0	28	k__Bacteria	p__TA06	c__Unc. TA06	o__Unc. TA06	f__Unc. TA06	g__Unc. TA06	s__Unc. TA06 sp.
ASV57906	0	0	0	0	0	0	0	0	0	0	0	0	0	0	0	0	0	0	0	0	0	0	0	0	0	0	0	0	0	0	0	0	0	0	0	0	0	0	0	0	0	0	0	0	0	0	0	0	0	0	0	0	0	0	0	0	0	0	0	0	0	0	0	0	0	0	0	0	0	2	0	0	0	0	0	0	0	0	0	10	0	0	0	0	0	0	0	0	0	12	k__Bacteria	p__TA06	c__Unc. TA06	o__Unc. TA06	f__Unc. TA06	g__Unc. TA06	s__Unc. TA06 sp.
ASV57907	0	0	0	0	0	0	0	0	0	0	0	0	0	0	0	0	0	0	0	0	0	0	0	0	0	0	0	0	0	0	0	0	0	0	0	0	0	0	0	0	0	0	0	0	0	0	0	0	0	0	0	0	0	0	0	0	0	0	0	0	0	0	0	0	0	0	0	0	9	0	0	0	0	0	0	0	0	0	0	0	0	0	0	0	0	0	0	0	0	9	k__Bacteria	p__TA06	c__Unc. TA06	o__Unc. TA06	f__Unc. TA06	g__Unc. TA06	s__Unc. TA06 sp.
ASV57908	0	0	0	0	0	0	0	0	0	0	0	0	0	0	0	0	0	0	0	0	0	0	0	0	0	0	0	0	0	0	0	0	0	0	0	0	0	0	0	0	0	0	0	0	0	0	0	0	0	0	0	0	10	0	15	0	0	0	0	0	0	0	0	0	0	0	0	0	0	0	0	0	0	0	0	0	0	0	0	0	0	0	0	0	0	0	0	0	0	25	k__Bacteria	p__TA06	c__Unc. TA06	o__Unc. TA06	f__Unc. TA06	g__Unc. TA06	s__Unc. TA06 sp.
ASV57909	0	0	0	0	0	0	0	0	0	0	0	0	0	0	0	0	0	0	0	0	0	0	0	0	0	0	0	0	0	0	0	0	0	0	0	0	0	0	0	0	0	0	0	0	0	0	0	0	0	0	0	0	0	0	0	0	0	0	0	0	0	0	0	0	0	0	19	0	0	0	0	0	0	0	0	0	0	0	0	0	0	0	0	0	0	0	0	0	0	19	k__Bacteria	p__TA06	c__Unc. TA06	o__Unc. TA06	f__Unc. TA06	g__Unc. TA06	s__Unc. TA06 sp.
ASV57925	0	0	0	0	0	0	0	0	0	0	0	0	0	0	0	0	0	0	0	0	0	0	0	0	0	0	0	0	0	0	0	0	5	0	0	0	0	0	0	0	0	0	0	0	0	0	0	0	0	0	0	0	0	0	0	0	0	0	0	0	0	0	0	0	0	0	0	0	0	0	0	0	0	0	0	0	0	0	0	0	0	0	0	0	0	0	0	0	0	5	k__Bacteria	p__TA06	c__Unc. TA06	o__Unc. TA06	f__Unc. TA06	g__Unc. TA06	s__Unc. TA06 sp.
ASV57939	0	0	0	0	0	0	0	0	0	0	0	0	0	0	0	0	0	0	0	0	0	0	0	0	0	0	0	0	0	0	0	0	5	0	0	0	0	0	0	0	0	0	0	0	0	0	0	0	0	0	0	0	0	0	0	0	0	0	0	0	0	0	0	0	0	0	0	0	0	0	0	0	0	0	0	0	0	0	0	0	0	0	0	0	0	0	0	0	0	5	k__Bacteria	p__Methylomirabilota	c__Methylomirabilia	o__Rokubacteriales	f__Unc. Rokubacteriales	g__Unc. Rokubacteriales	s__Unc. Rokubacteriales sp.
ASV57942	0	0	0	0	0	0	0	0	0	0	0	0	0	6	0	0	0	0	0	0	0	0	0	0	0	0	0	0	0	0	0	0	0	0	0	0	0	0	0	0	0	0	0	0	0	0	0	0	0	0	0	0	21	0	0	0	0	8	0	0	0	0	0	0	0	0	0	0	0	0	0	0	0	0	0	0	7	0	0	0	0	0	0	0	0	0	0	0	0	42	k__Bacteria	p__Methylomirabilota	c__Methylomirabilia	o__Rokubacteriales	f__Unc. Rokubacteriales	g__Unc. Rokubacteriales	s__Unc. Rokubacteriales sp.
ASV57950	0	0	0	0	6	0	0	0	3	0	0	0	0	0	0	12	0	0	0	0	0	0	0	0	13	0	0	0	0	0	12	0	0	0	0	0	0	0	0	0	0	0	0	0	0	0	0	0	0	0	0	0	0	0	0	0	0	0	6	0	0	0	0	0	0	0	0	0	0	0	0	0	0	0	5	0	0	0	0	0	0	0	0	0	0	0	0	0	0	57	k__Bacteria	p__Methylomirabilota	c__Methylomirabilia	o__Rokubacteriales	f__Unc. Rokubacteriales	g__Unc. Rokubacteriales	s__Unc. Rokubacteriales sp.
ASV57997	0	0	0	0	0	0	0	0	0	0	0	0	0	0	0	0	0	0	0	0	0	0	0	0	0	0	0	11	0	0	0	4	0	0	0	0	0	0	0	0	0	0	0	0	0	0	0	0	0	0	4	0	0	0	0	0	0	0	0	0	0	0	0	0	0	0	0	0	0	0	0	0	0	0	0	0	0	0	0	0	0	0	0	0	0	0	0	0	0	19	k__Bacteria	p__Gemmatimonadota	c__Gemmatimonadia	o__Gemmatimonadales	f__Gemmatimonadaceae	g__Unc. Gemmatimonadaceae	s__Unc. Gemmatimonadaceae sp.
ASV58011	0	0	0	0	0	0	0	0	0	0	0	0	0	0	0	0	0	3	0	0	0	0	0	0	0	0	0	0	0	0	0	0	0	0	6	0	0	0	0	0	0	0	0	0	0	0	0	0	0	0	0	0	0	0	0	0	0	2	0	0	0	0	0	0	0	0	0	0	0	0	0	0	0	0	0	0	0	0	0	0	0	0	0	0	0	0	0	0	0	11	k__Bacteria	p__FCPU426	c__Unc. FCPU426	o__Unc. FCPU426	f__Unc. FCPU426	g__Unc. FCPU426	s__Unc. FCPU426 sp.
ASV58014	0	0	0	0	0	0	0	0	0	0	0	0	0	0	0	0	0	0	0	0	0	0	0	0	0	0	0	0	0	0	0	0	0	0	0	0	0	0	0	0	0	0	0	0	5	0	0	0	0	0	0	0	0	0	0	0	0	0	0	3	0	0	0	3	0	0	0	3	0	0	0	3	0	0	0	0	0	0	0	5	0	0	2	0	0	0	0	0	0	24	k__Bacteria	p__FCPU426	c__Unc. FCPU426	o__Unc. FCPU426	f__Unc. FCPU426	g__Unc. FCPU426	s__Unc. FCPU426 sp.
ASV58030	0	0	0	0	0	0	0	0	0	0	0	0	0	0	0	0	0	0	0	0	0	0	0	0	0	0	0	0	0	0	0	0	0	0	0	0	0	0	0	0	0	0	0	0	0	0	0	0	0	0	0	0	7	0	0	0	0	0	0	0	0	0	0	0	0	0	0	0	0	0	0	0	0	0	0	0	0	0	0	0	0	0	0	0	0	0	0	0	0	7	k__Bacteria	p__Bacillota	c__Limnochordia	o__Limnochordales	f__Limnochordaceae	g__Unc. Limnochordaceae	s__Unc. Limnochordaceae sp.
ASV58059	0	0	3	0	0	0	0	0	0	0	0	0	0	0	0	0	0	0	0	0	0	0	0	0	0	3	4	0	0	0	0	0	0	0	0	0	0	0	0	0	3	0	0	0	0	0	0	0	0	0	0	0	0	0	0	0	0	0	4	0	0	5	0	2	0	0	0	0	0	0	0	0	0	0	0	0	0	0	10	0	0	0	0	0	0	0	0	3	0	37	k__Bacteria	p__Planctomycetota	c__Pla4 lineage	o__Unc. Pla4 lineage	f__Unc. Pla4 lineage	g__Unc. Pla4 lineage	s__Unc. Pla4 lineage sp.
ASV58079	7	6	0	2	9	0	3	0	6	11	0	4	0	0	0	8	0	7	0	0	13	0	0	3	0	0	8	3	9	0	0	1	0	0	0	0	7	0	0	0	3	0	0	0	0	0	0	0	3	0	0	5	0	0	0	0	0	0	5	0	0	0	9	4	8	0	0	0	0	0	0	0	0	4	0	0	0	6	0	0	14	5	11	0	3	1	0	0	0	188	k__Bacteria	p__Planctomycetota	c__Pla4 lineage	o__Unc. Pla4 lineage	f__Unc. Pla4 lineage	g__Unc. Pla4 lineage	s__Unc. Pla4 lineage sp.
ASV58107	0	0	0	0	0	0	0	0	0	0	0	0	0	0	0	0	5	0	0	0	0	0	0	0	0	0	0	0	0	0	0	0	0	0	0	0	0	0	0	0	0	0	0	0	0	0	0	0	0	0	0	0	0	0	0	0	0	0	0	0	4	0	0	0	0	0	0	0	0	0	0	0	0	0	0	0	0	0	0	0	0	0	5	0	0	0	0	0	0	14	k__Bacteria	p__Planctomycetota	c__OM190	o__Unc. OM190	f__Unc. OM190	g__Unc. OM190	s__Unc. OM190 sp.
ASV58259	0	0	0	0	0	0	0	0	0	0	0	0	0	0	0	0	0	0	0	0	0	0	0	0	0	0	0	0	0	0	0	0	0	0	0	0	0	0	0	0	0	0	0	0	0	0	0	0	0	0	0	0	0	0	0	0	0	0	0	0	0	0	0	0	0	0	0	0	0	0	0	0	0	32	0	0	0	0	0	0	0	0	0	0	0	0	0	0	0	32	k__Bacteria	p__Planctomycetota	c__Planctomycetes	o__Pirellulales	f__Pirellulaceae	g__Candidatus Anammoximicrobium	s__Candidatus Anammoximicrobium sp.
ASV58260	0	0	0	0	0	0	0	0	0	0	0	0	0	0	0	0	0	0	0	0	0	0	0	0	0	0	0	0	0	0	0	0	0	0	0	0	0	0	0	0	0	0	0	0	0	0	0	0	0	0	0	0	0	0	0	0	0	0	0	0	0	0	0	0	0	0	0	0	0	5	0	0	0	0	0	0	0	0	0	0	0	0	31	0	0	0	0	0	0	36	k__Bacteria	p__Planctomycetota	c__Planctomycetes	o__Pirellulales	f__Pirellulaceae	g__Candidatus Anammoximicrobium	s__Candidatus Anammoximicrobium sp.
ASV58261	0	0	0	0	0	0	0	0	0	0	0	0	0	0	0	0	0	0	0	0	0	0	0	0	0	0	0	0	0	0	0	0	0	0	0	0	0	0	0	0	0	0	0	0	0	0	0	0	0	0	0	0	0	0	0	0	0	0	0	11	0	0	0	0	0	0	0	0	0	0	0	0	0	0	0	0	0	0	0	0	0	0	0	0	18	0	0	0	0	29	k__Bacteria	p__Planctomycetota	c__Planctomycetes	o__Pirellulales	f__Pirellulaceae	g__Candidatus Anammoximicrobium	s__Candidatus Anammoximicrobium sp.
ASV58262	0	0	0	0	0	0	0	0	0	0	0	0	0	0	22	0	0	0	0	0	0	14	0	0	0	0	0	0	47	0	0	0	0	0	0	0	0	0	0	0	0	0	0	0	0	0	0	0	0	0	0	0	0	0	0	0	0	0	21	0	0	0	0	0	0	0	0	0	0	0	0	0	0	0	0	0	0	0	0	0	0	0	0	0	0	0	0	0	0	104	k__Bacteria	p__Planctomycetota	c__Planctomycetes	o__Pirellulales	f__Pirellulaceae	g__Candidatus Anammoximicrobium	s__Candidatus Anammoximicrobium sp.
ASV58263	0	0	0	0	0	0	0	0	0	0	0	0	0	0	0	0	0	0	0	0	0	0	0	0	0	0	0	0	0	0	0	0	0	0	0	0	0	0	0	0	0	0	0	0	0	0	0	0	0	0	0	0	0	0	0	0	0	0	0	0	0	0	0	23	0	0	0	0	0	0	0	0	0	0	0	0	24	0	0	0	0	0	0	0	0	0	0	0	0	47	k__Bacteria	p__Planctomycetota	c__Planctomycetes	o__Pirellulales	f__Pirellulaceae	g__Candidatus Anammoximicrobium	s__Candidatus Anammoximicrobium sp.
ASV58266	0	0	0	0	0	0	0	0	0	0	0	0	0	0	0	0	0	0	0	0	0	0	0	0	0	0	0	0	0	0	0	0	0	0	0	0	0	0	0	0	0	0	0	0	0	0	0	0	0	0	0	0	12	0	0	0	0	0	0	0	0	0	0	0	0	0	0	0	0	0	0	0	0	0	0	0	0	0	0	0	0	0	0	0	0	0	0	0	0	12	k__Bacteria	p__Planctomycetota	c__Planctomycetes	o__Pirellulales	f__Pirellulaceae	g__Candidatus Anammoximicrobium	s__Candidatus Anammoximicrobium sp.
ASV58268	0	0	0	0	0	0	0	0	0	0	0	0	0	0	0	0	0	0	0	0	0	0	0	0	0	0	0	0	0	0	0	0	0	0	0	0	0	0	0	0	0	0	21	0	0	0	0	0	0	0	0	0	0	0	13	0	0	0	0	0	0	0	0	0	17	0	0	0	0	8	0	0	0	0	0	0	0	0	0	0	0	0	0	0	0	0	19	0	0	78	k__Bacteria	p__Planctomycetota	c__Planctomycetes	o__Pirellulales	f__Pirellulaceae	g__Candidatus Anammoximicrobium	s__Candidatus Anammoximicrobium sp.
ASV58269	0	0	0	0	0	0	0	0	0	0	0	0	0	0	0	0	21	0	0	0	0	0	0	0	0	0	0	0	0	0	0	0	0	0	0	0	0	0	0	0	0	0	0	0	0	0	0	0	0	0	0	0	0	0	0	0	0	0	0	0	0	0	0	0	0	0	0	0	0	0	0	0	0	0	0	0	0	0	0	0	0	0	0	0	0	0	0	0	0	21	k__Bacteria	p__Planctomycetota	c__Planctomycetes	o__Pirellulales	f__Pirellulaceae	g__Candidatus Anammoximicrobium	s__Candidatus Anammoximicrobium sp.
ASV58270	0	0	0	0	0	0	0	0	12	0	0	23	25	0	0	20	0	0	20	0	0	0	0	0	0	0	0	33	0	0	0	0	3	0	0	0	0	0	16	0	20	29	0	11	23	0	26	0	0	22	10	0	0	0	0	0	0	0	0	0	0	0	31	0	0	0	0	12	20	0	0	0	0	0	0	0	0	0	0	14	0	0	0	0	0	0	0	0	0	370	k__Bacteria	p__Planctomycetota	c__Planctomycetes	o__Pirellulales	f__Pirellulaceae	g__Candidatus Anammoximicrobium	s__Candidatus Anammoximicrobium sp.
ASV58271	0	0	0	0	0	0	0	0	0	0	0	0	0	0	0	0	0	0	0	0	0	0	0	0	0	0	0	0	0	0	0	0	0	0	0	0	0	0	0	0	0	0	0	0	0	0	0	0	0	0	0	0	0	0	0	0	0	0	0	0	0	14	0	0	0	0	0	0	0	0	0	0	0	0	0	0	0	0	0	0	0	0	0	0	0	0	0	0	0	14	k__Bacteria	p__Planctomycetota	c__Planctomycetes	o__Pirellulales	f__Pirellulaceae	g__Candidatus Anammoximicrobium	s__Candidatus Anammoximicrobium sp.
ASV58373	0	0	0	0	0	0	0	0	0	0	0	0	0	0	0	0	0	0	0	0	0	0	0	0	0	0	0	0	0	0	0	0	0	0	0	0	0	0	0	0	0	0	0	0	0	0	0	0	0	0	0	0	0	0	0	0	0	0	0	0	0	0	0	0	0	0	0	0	6	0	0	0	0	0	0	0	0	0	0	0	0	0	0	0	0	0	0	0	0	6	k__Bacteria	p__Planctomycetota	c__Planctomycetes	o__Pirellulales	f__Pirellulaceae	g__Pirellula	s__Pirellula sp.
ASV58393	0	0	0	0	0	0	0	0	0	0	0	0	0	0	0	0	0	0	0	0	0	5	0	0	0	0	0	0	0	0	0	0	0	13	0	0	0	0	0	0	0	0	0	0	0	0	0	0	0	0	0	0	0	0	0	0	0	0	0	0	0	0	0	0	0	0	0	0	0	0	0	0	0	0	0	0	0	0	0	0	0	0	0	0	0	0	0	0	0	18	k__Bacteria	p__Planctomycetota	c__Planctomycetes	o__Pirellulales	f__Pirellulaceae	g__Pirellula	s__Pirellula sp.
ASV58394	0	0	0	0	0	0	0	0	0	0	0	0	0	0	0	0	0	0	0	0	0	0	0	0	0	0	0	0	0	0	0	0	0	0	7	0	0	0	0	0	0	0	0	0	0	0	0	0	0	0	0	0	0	0	0	0	0	0	0	0	0	0	0	0	0	0	0	0	0	0	0	0	0	0	0	0	0	0	0	0	0	0	0	0	0	0	0	0	0	7	k__Bacteria	p__Planctomycetota	c__Planctomycetes	o__Pirellulales	f__Pirellulaceae	g__Bremerella	s__Bremerella sp.
ASV58395	0	0	0	0	0	0	0	0	0	0	0	0	0	0	0	0	0	0	0	0	0	0	0	0	0	0	0	0	0	0	0	0	0	0	0	0	0	0	0	0	0	0	0	0	0	0	0	0	0	0	0	7	0	0	0	0	0	0	0	0	0	0	0	0	0	0	0	0	0	0	0	0	0	0	0	0	0	0	0	0	0	0	0	0	0	0	0	0	0	7	k__Bacteria	p__Planctomycetota	c__Planctomycetes	o__Pirellulales	f__Pirellulaceae	g__Bremerella	s__Bremerella sp.
ASV58407	0	0	0	0	0	0	0	0	0	0	0	0	0	0	0	0	0	0	0	0	0	0	0	0	0	0	0	0	0	0	0	0	0	5	0	0	0	0	0	0	0	0	0	0	0	0	0	0	0	0	0	0	0	0	0	0	0	0	0	0	0	0	0	0	0	0	0	0	0	0	0	0	0	0	0	0	0	0	0	0	0	0	0	0	0	0	0	0	0	5	k__Bacteria	p__Planctomycetota	c__Planctomycetes	o__Pirellulales	f__Pirellulaceae	g__Pirellula	s__Pirellula sp.
ASV58408	0	0	0	0	0	0	0	0	0	0	0	0	0	0	0	0	0	0	0	0	0	0	0	0	0	0	0	0	0	0	0	0	0	0	0	0	0	0	0	19	0	0	0	0	0	0	0	0	0	0	0	0	0	0	0	0	0	0	0	0	0	0	0	0	0	0	0	0	0	0	0	0	0	0	0	0	0	0	0	0	0	0	0	0	0	0	0	0	0	19	k__Bacteria	p__Planctomycetota	c__Planctomycetes	o__Pirellulales	f__Pirellulaceae	g__Pirellula	s__Pirellula sp.
ASV58409	0	0	0	0	0	0	0	0	0	0	0	0	0	0	0	0	0	0	0	0	0	0	0	0	0	0	0	0	0	0	0	0	0	0	0	0	0	0	0	0	0	0	0	0	0	0	0	0	0	0	0	0	0	0	0	0	0	0	0	0	0	0	0	13	0	0	0	0	0	0	0	0	0	0	0	0	0	0	0	0	0	0	0	0	0	0	0	0	0	13	k__Bacteria	p__Planctomycetota	c__Planctomycetes	o__Pirellulales	f__Pirellulaceae	g__Pirellula	s__Pirellula sp.
ASV58410	0	0	0	10	0	0	0	0	0	0	0	0	0	0	15	0	0	0	0	0	0	0	0	0	0	0	0	0	0	0	0	0	0	0	0	0	0	0	0	0	0	0	0	0	0	0	0	16	0	0	10	0	0	0	20	0	0	0	0	0	0	0	0	0	0	0	0	0	0	0	0	0	0	0	0	0	0	0	0	0	0	0	0	0	0	0	0	0	0	71	k__Bacteria	p__Planctomycetota	c__Planctomycetes	o__Pirellulales	f__Pirellulaceae	g__Pirellula	s__Pirellula sp.
ASV58411	0	0	0	0	0	0	0	0	0	0	0	0	0	0	0	0	0	0	20	0	0	9	0	0	0	0	0	0	0	0	0	0	0	0	0	0	0	0	0	0	0	0	0	0	0	0	0	0	0	0	0	0	0	14	0	0	0	0	0	0	0	0	9	0	0	0	0	0	0	0	0	16	0	0	0	0	0	0	0	0	0	0	0	0	0	0	0	0	0	68	k__Bacteria	p__Planctomycetota	c__Planctomycetes	o__Pirellulales	f__Pirellulaceae	g__Pirellula	s__Pirellula sp.
ASV58412	0	0	0	0	0	14	0	8	0	0	0	0	0	0	0	0	0	0	0	0	0	0	0	0	0	0	0	0	15	0	0	0	0	0	0	0	0	0	0	0	0	0	0	0	0	0	0	0	0	0	0	0	0	0	0	0	0	0	0	0	0	0	0	0	0	0	0	0	0	0	0	0	0	0	0	0	10	0	0	0	0	0	0	0	0	0	0	0	0	47	k__Bacteria	p__Planctomycetota	c__Planctomycetes	o__Pirellulales	f__Pirellulaceae	g__Pirellula	s__Pirellula sp.
ASV58415	0	0	0	0	0	0	0	0	0	15	0	9	0	0	0	0	0	0	0	0	0	0	0	0	0	0	17	0	0	0	0	0	0	0	0	17	0	19	0	0	13	0	0	0	0	0	9	0	0	0	0	0	0	0	0	0	0	0	0	0	0	0	0	0	0	0	0	0	0	0	0	0	0	0	0	0	0	14	0	0	0	0	0	0	0	12	0	0	0	125	k__Bacteria	p__Planctomycetota	c__Planctomycetes	o__Pirellulales	f__Pirellulaceae	g__Pirellula	s__Pirellula sp.
ASV58416	0	0	0	0	0	0	0	0	0	0	0	0	14	0	0	0	0	0	0	0	0	0	0	0	0	0	0	0	0	0	0	0	0	0	0	0	0	0	0	0	0	0	0	0	0	0	0	0	0	0	0	0	0	0	0	0	0	0	12	0	0	0	0	0	0	0	0	0	0	0	0	0	0	0	0	0	0	0	0	0	0	0	0	0	0	0	0	0	0	26	k__Bacteria	p__Planctomycetota	c__Planctomycetes	o__Pirellulales	f__Pirellulaceae	g__Pirellula	s__Pirellula sp.
ASV58417	0	0	0	0	0	0	0	0	0	0	0	0	0	0	0	0	0	0	0	0	0	0	0	0	0	0	0	0	0	0	0	0	0	0	0	0	0	0	0	0	0	0	0	0	0	0	0	0	0	0	0	0	0	0	0	0	0	0	0	0	0	0	0	0	0	0	0	0	0	0	0	0	0	0	0	0	0	0	0	15	0	0	0	0	0	0	0	0	0	15	k__Bacteria	p__Planctomycetota	c__Planctomycetes	o__Pirellulales	f__Pirellulaceae	g__Pirellula	s__Pirellula sp.
ASV58418	0	0	0	0	0	0	0	0	0	0	0	0	0	0	0	0	0	0	0	0	0	0	0	0	0	0	0	0	0	0	0	0	0	0	0	0	0	0	0	0	0	0	0	0	0	22	0	0	0	0	0	0	0	0	0	0	0	0	0	0	0	0	0	0	0	0	0	0	0	0	0	0	0	0	0	0	0	0	0	0	0	0	0	0	0	0	0	0	0	22	k__Bacteria	p__Planctomycetota	c__Planctomycetes	o__Pirellulales	f__Pirellulaceae	g__Pirellula	s__Pirellula sp.
ASV58419	0	0	0	0	0	0	0	0	0	0	0	0	0	0	0	0	0	0	0	0	0	0	0	0	0	0	0	0	0	0	0	0	0	0	7	0	0	0	0	0	0	0	0	0	0	0	0	0	0	0	0	0	0	0	0	0	0	0	0	0	0	0	0	0	0	0	0	0	0	0	0	0	0	0	0	0	0	0	0	0	0	0	0	5	0	0	0	0	0	12	k__Bacteria	p__Planctomycetota	c__Planctomycetes	o__Pirellulales	f__Pirellulaceae	g__Pirellula	s__Pirellula sp.
ASV58421	0	0	0	0	0	0	0	0	0	0	0	0	0	0	0	0	0	0	0	0	0	0	0	0	0	0	0	0	0	0	0	0	0	0	0	0	0	0	0	0	0	0	0	0	0	0	0	0	0	0	0	0	0	0	0	0	0	0	0	0	0	0	0	0	0	0	0	0	0	0	0	0	0	0	0	0	0	0	0	0	0	0	12	0	0	0	0	0	0	12	k__Bacteria	p__Planctomycetota	c__Planctomycetes	o__Pirellulales	f__Pirellulaceae	g__Pirellula	s__Pirellula sp.
ASV58438	0	0	2	0	0	0	0	0	0	0	0	0	0	0	0	0	0	0	0	0	0	3	0	0	5	0	0	0	0	5	0	0	0	0	0	0	0	3	0	0	0	0	0	0	0	0	0	0	0	0	0	0	0	0	0	0	0	0	0	0	0	0	0	0	0	0	0	0	0	0	0	0	0	6	0	3	0	0	0	0	0	4	5	0	0	0	0	0	0	36	k__Bacteria	p__Planctomycetota	c__Planctomycetes	o__Pirellulales	f__Pirellulaceae	g__Mariniblastus	s__Mariniblastus sp.
ASV58439	0	0	0	0	0	0	0	0	0	0	0	0	0	0	0	0	0	0	0	0	0	0	0	0	0	0	0	0	0	0	0	0	0	8	0	0	0	0	0	0	0	0	0	0	0	0	0	0	0	0	0	0	0	0	0	0	0	0	0	0	0	0	0	0	0	0	0	0	0	0	0	0	0	0	0	0	0	0	0	0	0	0	0	0	0	0	0	0	0	8	k__Bacteria	p__Planctomycetota	c__Planctomycetes	o__Pirellulales	f__Pirellulaceae	g__Mariniblastus	s__Mariniblastus sp.
ASV58441	0	0	0	0	0	0	0	0	0	0	0	0	0	0	0	0	0	0	3	0	0	0	0	0	0	0	0	0	0	0	0	0	0	0	0	0	0	0	0	0	4	0	0	0	0	0	4	0	0	0	0	0	0	0	0	0	0	0	0	0	0	0	0	5	0	0	0	0	0	0	7	0	0	0	0	5	0	0	0	0	0	0	0	0	0	0	0	0	3	31	k__Bacteria	p__Planctomycetota	c__Planctomycetes	o__Pirellulales	f__Pirellulaceae	g__Blastopirellula	s__Blastopirellula sp.
ASV58443	0	0	0	0	0	0	0	0	0	0	0	0	0	0	0	0	0	0	0	0	0	8	0	0	0	0	0	0	0	0	0	0	0	9	0	0	0	0	0	0	8	0	0	0	0	0	0	9	0	0	0	0	0	0	6	0	6	0	0	0	0	0	0	0	5	0	0	0	0	7	0	0	10	0	0	0	0	0	9	8	0	0	0	0	5	5	0	0	0	95	k__Bacteria	p__Planctomycetota	c__Planctomycetes	o__Pirellulales	f__Pirellulaceae	g__Unc. Pirellulaceae	s__Unc. Pirellulaceae sp.
ASV58444	0	0	0	0	0	0	0	0	0	0	0	0	0	0	0	0	0	0	0	0	0	0	0	0	0	0	0	0	0	0	0	0	0	0	0	0	0	0	0	0	0	0	0	0	0	0	0	0	0	0	6	0	0	0	0	0	0	0	0	0	0	0	0	0	0	0	0	0	0	0	0	0	0	0	0	0	0	0	0	0	0	0	0	0	0	0	0	0	0	6	k__Bacteria	p__Planctomycetota	c__Planctomycetes	o__Pirellulales	f__Pirellulaceae	g__Unc. Pirellulaceae	s__Unc. Pirellulaceae sp.
ASV58445	0	0	0	0	0	0	0	0	0	0	0	0	0	0	0	0	0	0	0	0	0	0	0	0	35	0	0	0	0	0	0	0	0	0	0	0	0	0	0	0	0	0	0	0	0	0	0	0	0	0	0	0	0	0	0	0	0	0	0	0	28	33	0	18	0	0	0	0	0	0	0	0	0	0	0	0	0	0	0	0	0	0	0	0	0	0	6	0	13	133	k__Bacteria	p__Planctomycetota	c__Planctomycetes	o__Pirellulales	f__Pirellulaceae	g__Unc. Pirellulaceae	s__Unc. Pirellulaceae sp.
ASV58446	0	0	0	0	0	0	0	0	0	0	0	0	0	0	0	0	0	0	26	0	0	17	27	0	0	0	0	0	32	0	25	0	0	0	0	0	0	44	0	0	28	0	0	0	0	0	0	33	17	0	0	0	0	0	0	0	0	0	0	0	0	0	0	0	0	15	0	0	0	0	0	0	25	0	33	0	33	0	0	0	0	0	0	0	0	15	0	0	0	370	k__Bacteria	p__Planctomycetota	c__Planctomycetes	o__Pirellulales	f__Pirellulaceae	g__Unc. Pirellulaceae	s__Unc. Pirellulaceae sp.
ASV58447	0	0	27	0	0	0	0	24	0	0	29	18	0	12	0	0	0	0	0	0	0	0	0	0	0	0	0	0	0	0	4	0	0	0	0	28	26	0	23	0	0	0	34	0	0	0	0	0	0	12	0	0	13	0	17	0	0	10	17	0	0	0	0	0	14	0	23	0	6	0	0	0	0	42	0	0	0	27	0	0	0	0	0	20	0	0	0	0	0	426	k__Bacteria	p__Planctomycetota	c__Planctomycetes	o__Pirellulales	f__Pirellulaceae	g__Unc. Pirellulaceae	s__Unc. Pirellulaceae sp.
ASV58449	0	0	0	0	0	0	0	0	0	25	0	0	0	0	0	0	0	0	0	21	17	0	0	0	0	7	0	0	0	0	0	0	0	0	0	0	0	0	0	0	0	0	0	0	0	0	0	0	0	0	0	0	0	0	0	0	0	0	0	0	0	0	0	0	0	0	0	0	0	0	0	0	0	0	0	0	0	0	0	0	0	0	20	0	0	0	0	0	0	90	k__Bacteria	p__Planctomycetota	c__Planctomycetes	o__Pirellulales	f__Pirellulaceae	g__Unc. Pirellulaceae	s__Unc. Pirellulaceae sp.
ASV58450	0	0	0	0	0	0	0	0	0	0	0	0	0	0	0	0	0	0	0	0	0	0	0	0	0	0	0	0	0	0	0	0	4	0	0	0	0	0	0	0	0	0	0	0	0	0	0	0	0	0	0	0	0	0	0	0	0	0	0	0	0	0	0	0	0	0	0	0	0	0	0	0	0	0	0	0	0	0	0	0	0	0	0	0	0	0	0	0	0	4	k__Bacteria	p__Planctomycetota	c__Planctomycetes	o__Pirellulales	f__Pirellulaceae	g__Unc. Pirellulaceae	s__Unc. Pirellulaceae sp.
ASV58451	0	0	0	0	0	0	0	0	0	0	0	0	0	0	0	0	0	0	0	0	0	0	0	0	0	0	0	0	0	0	0	0	6	0	0	0	0	0	0	0	0	0	13	0	16	0	0	0	5	0	0	0	0	0	0	0	0	0	0	0	0	0	0	0	0	0	0	0	0	0	0	0	0	0	0	0	0	0	0	0	0	0	0	0	0	0	0	7	0	47	k__Bacteria	p__Planctomycetota	c__Planctomycetes	o__Pirellulales	f__Pirellulaceae	g__Unc. Pirellulaceae	s__Unc. Pirellulaceae sp.
ASV58452	0	0	0	0	0	0	0	0	0	0	0	0	0	0	0	0	0	0	0	0	0	0	0	0	0	0	0	0	0	0	0	0	0	0	0	0	0	0	0	0	0	0	0	0	0	0	0	0	0	0	0	0	0	0	0	0	0	0	0	0	0	0	0	0	0	0	0	0	10	0	0	0	0	0	0	0	0	0	0	0	0	0	0	0	0	0	0	0	0	10	k__Bacteria	p__Planctomycetota	c__Planctomycetes	o__Pirellulales	f__Pirellulaceae	g__Unc. Pirellulaceae	s__Unc. Pirellulaceae sp.
ASV58454	0	0	0	0	0	0	0	0	0	0	0	0	0	0	0	0	0	0	0	0	13	0	0	0	0	0	0	9	0	0	0	0	0	5	0	0	0	0	0	0	0	0	0	0	0	22	0	0	0	0	0	0	0	0	0	0	0	0	0	18	0	0	0	0	0	0	0	0	0	0	0	0	0	0	0	16	0	0	0	0	0	0	0	0	0	0	0	0	0	83	k__Bacteria	p__Planctomycetota	c__Planctomycetes	o__Pirellulales	f__Pirellulaceae	g__Unc. Pirellulaceae	s__Unc. Pirellulaceae sp.
ASV58455	0	0	0	0	0	0	0	0	0	0	0	0	0	0	0	0	0	0	0	0	0	0	0	0	0	0	0	0	0	0	0	0	0	0	0	20	0	0	0	0	0	0	0	0	0	0	0	0	0	0	0	0	0	0	0	0	0	0	0	0	0	0	0	0	0	0	0	0	0	0	0	8	0	0	0	0	0	0	0	0	0	0	0	0	0	0	0	0	0	28	k__Bacteria	p__Planctomycetota	c__Planctomycetes	o__Pirellulales	f__Pirellulaceae	g__Unc. Pirellulaceae	s__Unc. Pirellulaceae sp.
ASV58456	0	0	0	0	0	0	0	0	0	0	0	0	0	0	0	0	0	0	0	0	0	0	0	0	0	0	13	0	0	0	0	0	0	0	0	0	0	0	0	0	0	0	0	0	0	0	0	0	0	0	0	0	0	0	0	0	0	0	0	0	0	0	0	0	0	0	0	0	0	0	0	0	0	0	0	0	0	0	0	0	0	0	0	0	0	0	0	0	0	13	k__Bacteria	p__Planctomycetota	c__Planctomycetes	o__Pirellulales	f__Pirellulaceae	g__Unc. Pirellulaceae	s__Unc. Pirellulaceae sp.
ASV58457	0	0	0	0	0	0	0	0	0	0	0	0	0	0	0	0	0	0	0	0	0	0	0	0	0	0	0	0	0	0	0	0	0	0	14	0	0	0	0	0	0	0	0	0	0	0	0	0	0	0	0	0	0	0	0	0	0	0	0	0	0	0	0	0	0	0	0	0	0	0	7	0	0	0	0	0	0	0	0	0	0	0	0	0	0	0	0	0	0	21	k__Bacteria	p__Planctomycetota	c__Planctomycetes	o__Pirellulales	f__Pirellulaceae	g__Unc. Pirellulaceae	s__Unc. Pirellulaceae sp.
ASV58458	0	0	0	0	0	0	0	0	0	0	0	0	0	0	0	0	0	0	0	0	0	0	0	0	0	0	0	0	0	0	0	0	0	0	7	0	0	0	0	0	0	0	0	0	0	0	0	0	0	0	0	0	0	0	0	0	0	0	0	0	0	0	0	0	0	0	0	0	0	0	0	0	0	0	0	0	0	0	0	0	0	0	0	0	0	0	0	0	0	7	k__Bacteria	p__Planctomycetota	c__Planctomycetes	o__Pirellulales	f__Pirellulaceae	g__Unc. Pirellulaceae	s__Unc. Pirellulaceae sp.
ASV58459	0	0	0	0	0	0	0	0	0	0	0	0	0	0	0	0	0	0	0	0	0	0	0	0	0	0	0	0	0	0	0	0	0	8	0	0	0	0	0	0	0	0	0	0	0	0	0	0	0	0	0	0	0	0	0	0	0	0	0	0	0	0	0	0	0	0	0	0	0	0	0	0	0	0	0	0	0	0	0	0	0	0	0	0	0	0	0	0	0	8	k__Bacteria	p__Planctomycetota	c__Planctomycetes	o__Pirellulales	f__Pirellulaceae	g__Bythopirellula	s__Bythopirellula sp.
ASV58469	0	3	0	0	5	0	0	0	0	0	0	0	0	0	4	0	0	0	0	0	3	0	4	0	0	0	3	0	0	0	0	0	0	0	0	0	0	0	3	0	0	0	0	0	0	0	0	0	0	0	3	0	0	0	0	0	0	0	4	0	3	0	0	0	0	0	0	0	6	0	0	0	0	0	0	6	0	0	0	0	0	0	0	6	0	5	0	0	0	58	k__Bacteria	p__Planctomycetota	c__Planctomycetes	o__Pirellulales	f__Pirellulaceae	g__Unc. Pirellulaceae	s__Unc. Pirellulaceae sp.
ASV58484	0	0	0	0	0	0	0	0	0	0	0	0	0	0	0	0	3	0	0	0	0	0	0	0	0	0	0	0	0	0	0	0	0	0	0	0	0	0	0	0	0	0	0	0	0	0	3	6	0	0	0	0	0	0	0	0	0	5	0	7	0	0	0	0	0	0	0	0	0	0	0	0	0	0	0	0	0	0	0	0	0	0	0	0	0	0	0	0	0	24	k__Bacteria	p__Planctomycetota	c__Planctomycetes	o__Pirellulales	f__Pirellulaceae	g__Bremerella	s__Bremerella sp.
ASV58512	0	0	0	0	0	0	0	0	0	0	0	0	0	0	0	0	0	0	0	0	0	0	0	0	0	0	0	0	0	0	0	0	0	0	0	0	0	0	0	0	0	0	0	0	0	0	0	0	10	0	0	0	7	0	0	0	0	0	0	0	0	0	0	0	0	0	0	0	0	0	0	0	0	0	0	0	0	0	0	0	0	0	0	0	0	0	0	0	0	17	k__Bacteria	p__Planctomycetota	c__Planctomycetes	o__Pirellulales	f__Pirellulaceae	g__Unc. Pirellulaceae	s__Unc. Pirellulaceae sp.
ASV58513	0	0	0	0	0	0	0	0	0	0	0	0	0	0	0	0	0	0	0	0	0	0	0	0	0	0	0	0	0	0	0	0	0	0	0	0	0	0	0	0	0	0	0	0	0	0	0	0	0	0	0	0	0	0	0	0	0	0	0	0	0	0	0	0	0	0	0	0	0	0	4	0	0	0	0	0	0	0	0	0	0	0	0	0	0	0	0	0	0	4	k__Bacteria	p__Planctomycetota	c__Planctomycetes	o__Pirellulales	f__Pirellulaceae	g__Unc. Pirellulaceae	s__Unc. Pirellulaceae sp.
ASV58514	0	0	0	0	0	0	0	0	0	0	0	0	0	0	0	0	0	0	0	0	0	0	0	0	0	0	0	0	0	0	0	0	6	0	0	0	0	0	0	0	0	0	0	0	0	0	0	0	0	0	0	0	0	0	0	0	0	0	0	0	0	0	0	0	0	0	0	0	0	0	0	0	0	0	0	0	0	0	0	0	0	0	0	0	0	0	0	0	0	6	k__Bacteria	p__Planctomycetota	c__Planctomycetes	o__Pirellulales	f__Pirellulaceae	g__Unc. Pirellulaceae	s__Unc. Pirellulaceae sp.
ASV58516	0	0	0	0	0	0	0	0	0	0	0	0	0	0	0	0	0	0	0	0	0	0	0	0	0	0	0	0	0	0	0	0	0	3	5	0	0	0	0	0	0	0	0	0	0	0	0	0	0	0	0	0	0	0	0	0	0	0	9	0	0	0	0	0	0	0	0	0	0	0	0	0	0	0	0	0	0	0	0	0	0	0	0	6	0	0	0	0	0	23	k__Bacteria	p__Planctomycetota	c__Planctomycetes	o__Pirellulales	f__Pirellulaceae	g__Unc. Pirellulaceae	s__Unc. Pirellulaceae sp.
ASV58519	0	0	0	0	0	0	0	0	0	0	0	0	0	0	0	0	0	0	0	0	0	0	0	0	0	0	0	0	0	0	0	0	0	0	0	0	0	0	0	0	0	0	0	0	0	0	0	0	0	0	0	7	0	0	0	0	0	0	0	0	0	0	0	0	0	0	0	0	0	0	0	0	0	0	0	0	0	0	0	0	0	0	0	0	0	0	0	0	0	7	k__Bacteria	p__Planctomycetota	c__Planctomycetes	o__Pirellulales	f__Pirellulaceae	g__Unc. Pirellulaceae	s__Unc. Pirellulaceae sp.
ASV58520	0	0	0	0	0	0	0	0	0	0	0	0	0	0	0	0	0	0	0	0	0	0	0	0	0	0	11	0	0	0	0	0	0	0	0	0	0	0	0	0	0	0	0	0	0	0	0	0	0	0	0	0	4	0	0	0	0	0	0	0	0	0	0	0	0	0	0	0	0	0	0	0	0	0	0	0	0	0	0	0	0	0	0	0	0	0	0	0	0	15	k__Bacteria	p__Planctomycetota	c__Planctomycetes	o__Pirellulales	f__Pirellulaceae	g__Unc. Pirellulaceae	s__Unc. Pirellulaceae sp.
ASV58521	0	0	0	0	0	0	0	0	0	0	0	0	0	0	0	0	0	0	0	0	0	0	0	0	0	0	0	0	0	0	0	0	0	0	0	0	0	0	0	0	0	0	0	0	0	0	0	0	0	0	0	8	0	0	0	0	0	0	0	0	0	0	0	0	0	0	0	0	0	0	0	0	0	0	0	0	0	0	0	0	0	0	0	0	0	0	0	0	0	8	k__Bacteria	p__Planctomycetota	c__Planctomycetes	o__Pirellulales	f__Pirellulaceae	g__Unc. Pirellulaceae	s__Unc. Pirellulaceae sp.
ASV58522	0	0	0	0	0	0	0	0	0	0	0	0	0	0	0	0	0	0	0	0	0	0	0	0	0	0	0	0	0	0	0	0	7	0	0	0	0	0	0	0	0	0	0	0	0	0	0	0	0	0	0	0	0	0	0	0	0	0	0	0	0	0	0	0	0	0	0	0	0	0	0	0	0	0	0	0	0	0	0	0	0	0	0	0	0	0	0	0	0	7	k__Bacteria	p__Planctomycetota	c__Planctomycetes	o__Pirellulales	f__Pirellulaceae	g__Unc. Pirellulaceae	s__Unc. Pirellulaceae sp.
ASV58523	0	0	0	0	0	0	0	0	0	0	0	0	14	0	0	9	0	0	0	0	0	0	0	0	0	0	0	0	0	0	0	0	0	0	0	0	0	0	0	0	0	0	0	0	0	0	0	0	0	0	0	0	0	0	16	0	0	0	0	0	0	0	0	0	0	0	0	0	0	0	6	16	0	0	0	0	0	0	0	0	0	0	0	0	0	0	0	0	0	61	k__Bacteria	p__Planctomycetota	c__Planctomycetes	o__Pirellulales	f__Pirellulaceae	g__Unc. Pirellulaceae	s__Unc. Pirellulaceae sp.
ASV58524	0	0	0	0	0	0	0	0	0	0	0	0	0	0	0	0	0	0	0	0	0	0	0	0	0	0	0	0	0	0	0	0	0	0	12	0	0	0	0	0	0	0	0	0	0	0	0	0	0	0	0	0	0	0	0	0	0	0	0	0	0	0	0	0	0	0	0	0	0	0	0	0	0	0	0	0	0	0	0	0	0	0	0	0	0	0	0	0	0	12	k__Bacteria	p__Planctomycetota	c__Planctomycetes	o__Pirellulales	f__Pirellulaceae	g__Unc. Pirellulaceae	s__Unc. Pirellulaceae sp.
ASV58525	0	0	0	0	0	0	0	0	0	0	0	0	0	0	0	0	0	0	0	0	0	0	0	0	0	0	0	0	0	0	0	0	0	0	0	0	0	0	0	0	0	0	0	0	0	0	0	0	0	0	0	6	0	0	0	0	0	0	0	0	0	0	0	0	0	0	0	0	0	4	7	0	0	0	0	0	0	0	0	0	0	0	0	0	0	0	0	0	0	17	k__Bacteria	p__Planctomycetota	c__Planctomycetes	o__Pirellulales	f__Pirellulaceae	g__Unc. Pirellulaceae	s__Unc. Pirellulaceae sp.
ASV58526	0	0	0	0	0	0	0	0	0	0	0	0	0	0	0	0	0	0	0	0	0	0	0	0	0	0	0	0	0	0	0	0	9	0	0	0	0	0	0	0	0	0	0	0	0	0	0	0	0	0	0	0	0	0	0	0	0	0	0	0	0	0	0	0	0	0	0	0	0	0	0	0	0	0	0	0	0	0	0	0	0	0	0	0	0	0	0	0	0	9	k__Bacteria	p__Planctomycetota	c__Planctomycetes	o__Pirellulales	f__Pirellulaceae	g__Unc. Pirellulaceae	s__Unc. Pirellulaceae sp.
ASV58527	0	0	0	0	0	0	0	0	0	0	0	0	0	0	0	0	0	0	0	0	0	0	0	0	0	0	0	0	0	0	0	0	4	0	0	0	0	0	0	0	0	0	0	0	0	0	0	0	0	0	0	0	0	0	0	0	0	0	0	0	0	0	0	0	0	0	0	0	0	0	0	0	0	0	0	0	0	0	0	0	0	0	0	0	0	0	0	0	0	4	k__Bacteria	p__Planctomycetota	c__Planctomycetes	o__Pirellulales	f__Pirellulaceae	g__Unc. Pirellulaceae	s__Unc. Pirellulaceae sp.
ASV58528	0	0	0	0	0	0	0	0	0	0	0	0	0	0	0	0	0	0	0	0	0	0	0	0	0	0	0	0	0	0	0	0	0	0	0	0	0	0	0	0	0	0	0	0	0	0	0	0	0	0	0	0	0	0	0	0	0	0	0	0	0	0	0	0	0	0	0	0	5	0	0	0	0	0	0	0	0	0	0	0	0	0	0	0	0	0	0	0	0	5	k__Bacteria	p__Planctomycetota	c__Planctomycetes	o__Pirellulales	f__Pirellulaceae	g__Unc. Pirellulaceae	s__Unc. Pirellulaceae sp.
ASV58529	0	0	0	0	0	0	0	0	0	0	0	0	0	0	0	0	0	0	0	0	13	0	0	0	8	0	0	0	0	0	0	0	0	0	0	0	0	0	0	0	0	0	0	0	0	0	0	0	0	0	0	0	0	0	0	0	0	0	0	0	0	0	0	0	0	0	0	0	0	0	0	0	0	0	0	0	0	0	0	0	0	0	0	0	0	0	0	0	0	21	k__Bacteria	p__Planctomycetota	c__Planctomycetes	o__Pirellulales	f__Pirellulaceae	g__Unc. Pirellulaceae	s__Unc. Pirellulaceae sp.
ASV58530	0	0	0	0	0	0	0	0	0	0	0	0	0	0	0	0	0	0	0	0	0	0	0	0	0	0	0	0	0	12	0	0	0	3	9	0	0	0	0	0	0	0	0	0	0	0	0	0	0	0	0	0	0	0	0	0	0	0	0	0	0	0	0	0	0	0	0	0	0	0	0	0	0	0	0	0	0	0	0	0	0	0	0	0	0	0	0	0	0	24	k__Bacteria	p__Planctomycetota	c__Planctomycetes	o__Pirellulales	f__Pirellulaceae	g__Unc. Pirellulaceae	s__Unc. Pirellulaceae sp.
ASV58532	0	0	0	0	0	0	0	0	0	0	0	0	0	0	0	0	0	0	0	0	0	0	0	0	0	0	0	0	0	0	0	0	0	0	0	0	0	0	0	0	0	0	0	0	0	0	0	0	0	0	0	0	0	0	0	0	0	0	0	0	0	0	0	0	10	0	0	0	6	0	0	0	0	0	0	0	0	0	0	0	0	0	0	0	0	0	0	0	0	16	k__Bacteria	p__Planctomycetota	c__Planctomycetes	o__Pirellulales	f__Pirellulaceae	g__Unc. Pirellulaceae	s__Unc. Pirellulaceae sp.
ASV58533	0	0	0	0	0	0	0	0	0	0	0	0	0	0	0	0	0	0	0	0	0	0	0	0	0	0	0	0	0	0	0	0	28	0	0	0	0	0	0	0	0	0	0	0	0	0	0	0	0	0	0	0	14	0	0	0	12	0	0	0	0	0	0	0	0	0	0	0	0	0	0	0	0	0	0	0	16	0	0	0	0	0	0	0	0	0	0	0	0	70	k__Bacteria	p__Planctomycetota	c__Planctomycetes	o__Pirellulales	f__Pirellulaceae	g__Unc. Pirellulaceae	s__Unc. Pirellulaceae sp.
ASV58534	0	0	0	0	0	0	0	0	0	0	0	0	0	0	0	0	0	0	0	0	0	0	0	0	0	0	0	0	0	0	0	0	0	0	0	0	0	0	0	0	0	0	0	0	0	0	0	0	0	0	14	0	0	0	0	0	0	0	0	0	0	0	0	0	0	0	0	0	4	0	0	0	0	0	0	0	0	0	0	0	0	0	0	0	0	0	0	0	0	18	k__Bacteria	p__Planctomycetota	c__Planctomycetes	o__Pirellulales	f__Pirellulaceae	g__Unc. Pirellulaceae	s__Unc. Pirellulaceae sp.
ASV58535	0	0	0	0	0	0	0	0	0	0	0	0	0	0	0	0	0	0	0	0	0	0	0	0	0	0	0	0	0	0	0	0	0	0	0	0	0	0	0	0	0	0	0	0	0	0	0	0	0	0	0	0	0	0	0	0	0	0	0	0	0	0	0	0	0	0	0	0	5	0	0	0	0	0	0	0	0	0	0	0	0	0	0	0	0	0	0	0	0	5	k__Bacteria	p__Planctomycetota	c__Planctomycetes	o__Pirellulales	f__Pirellulaceae	g__Unc. Pirellulaceae	s__Unc. Pirellulaceae sp.
ASV58542	0	6	12	19	0	0	6	16	9	0	0	9	9	8	0	4	0	8	0	0	12	7	0	0	0	0	0	0	0	12	0	0	0	0	0	0	13	10	0	7	0	6	9	0	0	0	8	0	8	11	0	0	15	6	5	0	7	12	0	8	11	5	0	4	8	0	9	0	0	0	0	14	11	7	0	7	14	0	7	0	0	0	0	8	12	0	0	0	0	379	k__Bacteria	p__Planctomycetota	c__Planctomycetes	o__Pirellulales	f__Pirellulaceae	g__Unc. Pirellulaceae	s__Unc. Pirellulaceae sp.
ASV5864	0	0	0	0	0	0	0	0	0	0	0	0	0	0	0	0	0	0	0	0	0	0	0	0	0	0	0	0	0	0	0	0	0	0	6	0	0	0	0	0	0	0	0	0	0	0	0	0	0	0	0	0	0	0	0	0	0	0	0	0	0	0	0	0	0	0	0	0	0	0	3	0	0	0	0	0	0	0	0	0	0	0	0	0	0	0	8	0	0	17	k__Bacteria	p__Chloroflexota	c__Anaerolineae	o__Anaerolineales	f__Anaerolineaceae	g__Unc. Anaerolineaceae	s__Unc. Anaerolineaceae sp.
ASV5867	0	0	0	0	0	0	0	0	0	0	0	0	0	0	0	0	0	0	0	0	0	0	0	0	0	0	0	0	0	0	0	0	0	0	0	0	0	0	0	0	0	0	0	0	0	0	0	0	0	0	0	0	9	0	0	0	0	0	0	0	0	0	0	0	0	0	0	0	0	0	0	0	0	0	0	0	0	0	0	0	0	0	0	0	0	0	0	0	0	9	k__Bacteria	p__Chloroflexota	c__Anaerolineae	o__Anaerolineales	f__Anaerolineaceae	g__Unc. Anaerolineaceae	s__Unc. Anaerolineaceae sp.
ASV5868	0	0	0	0	0	22	0	0	0	0	0	0	0	0	0	0	0	0	0	0	0	0	0	0	0	0	0	0	0	0	0	0	0	0	0	0	0	0	0	0	0	0	0	0	0	0	0	0	0	0	0	0	0	0	0	0	0	0	0	0	0	0	0	0	0	0	0	0	0	0	0	0	0	0	0	0	0	0	0	0	0	0	0	0	0	0	23	0	21	66	k__Bacteria	p__Chloroflexota	c__Anaerolineae	o__Anaerolineales	f__Anaerolineaceae	g__Unc. Anaerolineaceae	s__Unc. Anaerolineaceae sp.
ASV5869	0	12	18	16	0	0	0	13	0	16	16	14	10	0	13	12	0	0	0	9	0	0	0	0	0	0	0	16	14	0	0	26	4	3	8	0	0	0	0	0	0	8	0	0	12	0	0	0	12	0	0	0	0	0	0	0	0	0	0	0	0	0	0	0	0	0	0	11	0	3	0	0	0	0	0	0	0	0	0	0	0	0	0	6	0	0	10	27	10	319	k__Bacteria	p__Chloroflexota	c__Anaerolineae	o__Anaerolineales	f__Anaerolineaceae	g__Unc. Anaerolineaceae	s__Unc. Anaerolineaceae sp.
ASV58695	0	0	0	0	0	0	0	0	0	0	0	0	0	0	0	0	0	0	0	0	0	0	0	0	0	0	0	0	0	0	5	0	0	0	0	0	0	0	0	0	0	0	0	10	0	0	0	0	0	14	0	0	0	0	0	0	0	0	0	0	0	0	0	0	0	0	0	0	0	0	0	0	0	0	0	0	0	0	0	0	0	0	0	0	0	0	0	4	0	33	k__Bacteria	p__Planctomycetota	c__Planctomycetes	o__Planctomycetales	f__Unc. Planctomycetales	g__Unc. Planctomycetales	s__Unc. Planctomycetales sp.
ASV58696	0	0	8	0	0	0	0	0	0	0	0	0	0	7	0	0	6	0	0	0	0	0	0	0	0	10	0	0	0	0	0	0	0	0	0	0	0	9	0	0	0	0	0	0	0	0	0	0	10	0	0	0	0	0	0	0	0	0	0	0	0	0	0	0	0	0	0	0	5	0	0	0	13	0	0	0	0	0	0	0	0	0	0	0	0	0	0	0	0	68	k__Bacteria	p__Planctomycetota	c__Planctomycetes	o__Planctomycetales	f__Unc. Planctomycetales	g__Unc. Planctomycetales	s__Unc. Planctomycetales sp.
ASV58698	0	0	0	0	0	0	0	0	0	0	0	7	0	0	0	0	0	0	0	0	0	0	0	0	0	0	5	0	0	0	0	0	0	0	0	0	0	0	0	0	0	0	0	0	0	0	0	0	0	0	0	0	11	0	0	0	0	0	0	0	0	0	0	0	9	0	0	0	0	0	0	0	0	0	0	0	0	0	0	0	0	0	4	0	0	0	0	0	0	36	k__Bacteria	p__Planctomycetota	c__Planctomycetes	o__Planctomycetales	f__Unc. Planctomycetales	g__Unc. Planctomycetales	s__Unc. Planctomycetales sp.
ASV58699	0	0	0	0	0	0	0	0	0	0	0	0	0	0	0	0	0	0	0	0	0	0	0	0	0	0	0	0	0	0	0	0	0	0	5	0	0	0	0	0	0	0	0	0	0	0	0	0	0	0	0	0	0	0	0	0	0	0	0	0	0	0	0	0	0	0	0	0	0	0	0	0	0	0	0	0	0	0	0	0	0	0	0	0	0	0	0	0	0	5	k__Bacteria	p__Planctomycetota	c__Planctomycetes	o__Planctomycetales	f__Unc. Planctomycetales	g__Unc. Planctomycetales	s__Unc. Planctomycetales sp.
ASV58700	0	12	0	10	0	11	3	15	14	0	12	0	15	0	16	7	5	10	12	0	0	7	0	7	7	13	0	0	8	7	7	8	0	0	0	12	0	0	15	12	10	17	0	0	8	5	0	13	10	0	0	0	0	7	0	5	8	12	10	0	12	0	11	11	7	0	13	7	8	0	0	0	0	11	12	11	16	0	11	0	15	10	0	0	8	0	7	6	0	526	k__Bacteria	p__Planctomycetota	c__Planctomycetes	o__Planctomycetales	f__Unc. Planctomycetales	g__Unc. Planctomycetales	s__Unc. Planctomycetales sp.
ASV58701	0	0	0	0	0	0	0	0	0	0	0	0	0	0	0	0	0	0	0	0	0	0	5	0	0	0	0	0	0	0	0	0	0	0	11	0	0	0	0	0	7	0	0	0	0	0	0	0	0	0	0	0	0	0	0	0	0	0	0	0	0	0	0	0	0	0	0	0	0	0	0	0	0	0	0	0	0	0	0	0	0	0	0	0	0	0	0	0	0	23	k__Bacteria	p__Planctomycetota	c__Planctomycetes	o__Planctomycetales	f__Unc. Planctomycetales	g__Unc. Planctomycetales	s__Unc. Planctomycetales sp.
ASV58704	0	0	0	0	0	0	0	0	0	0	0	0	0	0	0	0	0	0	0	0	0	0	0	0	0	0	0	0	0	0	0	0	0	0	0	0	0	0	0	0	0	0	0	0	0	0	0	0	0	0	0	0	0	0	0	0	0	0	0	0	0	0	0	0	0	0	0	0	5	0	0	0	0	0	0	0	0	0	0	0	0	0	0	0	0	0	0	0	0	5	k__Bacteria	p__Planctomycetota	c__Planctomycetes	o__Planctomycetales	f__Unc. Planctomycetales	g__Unc. Planctomycetales	s__Unc. Planctomycetales sp.
ASV5871	0	0	0	0	0	0	0	0	0	0	0	0	0	0	0	0	0	0	0	0	0	0	0	0	0	0	0	0	0	0	0	0	5	0	0	0	0	0	0	0	0	0	0	10	0	0	0	0	0	0	0	0	0	0	0	0	0	0	0	0	0	0	0	0	0	0	0	0	0	0	0	0	0	0	0	0	0	0	0	0	0	0	0	0	0	0	0	0	0	15	k__Bacteria	p__Chloroflexota	c__Anaerolineae	o__Anaerolineales	f__Anaerolineaceae	g__Unc. Anaerolineaceae	s__Unc. Anaerolineaceae sp.
ASV5872	0	0	0	0	0	0	0	0	0	0	0	0	0	0	0	0	0	0	0	0	0	0	0	0	0	0	0	0	0	0	0	0	0	0	0	0	0	0	0	0	0	0	0	0	0	0	0	0	0	0	0	0	13	0	0	0	0	0	0	0	0	0	0	0	0	0	0	0	0	0	0	0	0	0	0	0	0	0	0	0	0	0	0	0	0	0	0	0	0	13	k__Bacteria	p__Chloroflexota	c__Anaerolineae	o__Anaerolineales	f__Anaerolineaceae	g__Unc. Anaerolineaceae	s__Unc. Anaerolineaceae sp.
ASV5873	0	0	0	0	0	0	0	0	0	0	0	0	0	0	0	0	0	0	14	0	0	0	0	0	0	0	0	0	0	0	0	0	0	0	0	0	0	0	0	0	0	0	0	0	0	0	0	0	0	0	0	0	0	0	0	0	0	0	0	0	0	0	0	0	0	0	0	0	0	0	0	0	0	0	0	0	0	0	0	0	0	0	0	0	0	0	0	0	0	14	k__Bacteria	p__Chloroflexota	c__Anaerolineae	o__Anaerolineales	f__Anaerolineaceae	g__Unc. Anaerolineaceae	s__Unc. Anaerolineaceae sp.
ASV5875	0	0	0	0	0	0	0	0	0	0	0	0	0	0	0	0	0	0	0	0	0	0	0	0	0	0	0	0	0	0	0	0	0	0	0	0	0	0	0	0	0	0	0	0	0	0	0	0	0	0	0	0	0	0	0	0	0	0	0	0	0	0	0	0	0	0	0	0	0	0	0	0	0	0	0	0	0	0	0	0	19	10	0	0	0	0	0	0	0	29	k__Bacteria	p__Chloroflexota	c__Anaerolineae	o__Anaerolineales	f__Anaerolineaceae	g__Unc. Anaerolineaceae	s__Unc. Anaerolineaceae sp.
ASV5876	0	0	0	0	0	0	0	0	0	0	0	0	0	0	0	0	0	0	0	0	0	0	0	0	0	0	0	0	0	0	0	0	0	0	0	0	0	0	0	0	0	0	0	0	0	0	0	0	0	0	0	0	0	0	0	0	0	0	0	0	0	0	0	0	0	0	0	0	0	0	0	0	0	0	0	0	0	0	0	0	0	0	9	0	0	0	0	10	0	19	k__Bacteria	p__Chloroflexota	c__Anaerolineae	o__Anaerolineales	f__Anaerolineaceae	g__Unc. Anaerolineaceae	s__Unc. Anaerolineaceae sp.
ASV5877	0	0	0	0	0	0	0	0	0	0	0	0	0	0	0	0	0	0	0	0	0	0	0	0	0	0	0	0	0	0	0	0	0	0	0	0	0	0	0	0	0	0	0	0	0	0	0	0	0	0	0	0	6	0	0	0	0	0	0	0	0	0	0	0	0	0	0	0	0	0	0	0	0	0	0	0	0	0	0	0	0	0	0	0	0	0	0	0	0	6	k__Bacteria	p__Chloroflexota	c__Anaerolineae	o__Anaerolineales	f__Anaerolineaceae	g__Unc. Anaerolineaceae	s__Unc. Anaerolineaceae sp.
ASV58784	0	0	0	0	0	7	6	0	0	9	0	10	6	7	0	0	0	0	6	0	0	8	0	0	5	0	4	0	3	4	5	7	0	0	0	0	9	5	5	0	0	0	5	6	0	0	0	8	0	10	0	0	0	7	0	0	9	0	7	7	4	0	0	0	5	0	0	0	0	0	0	0	8	0	4	0	0	8	9	5	3	0	0	7	8	0	4	8	3	241	k__Bacteria	p__Planctomycetota	c__Planctomycetes	o__Gemmatales	f__Gemmataceae	g__Gemmata	s__Gemmata sp.
ASV5879	0	0	0	0	0	0	0	0	0	0	0	0	0	0	0	0	0	0	0	0	0	0	0	0	0	0	0	0	0	0	0	0	0	0	0	0	0	0	0	0	0	0	0	0	0	0	0	0	0	0	0	0	0	0	0	0	0	0	0	0	0	0	0	0	0	0	0	0	0	0	0	0	0	0	0	0	0	0	0	0	0	0	0	0	9	0	0	0	0	9	k__Bacteria	p__Chloroflexota	c__Anaerolineae	o__Anaerolineales	f__Anaerolineaceae	g__Unc. Anaerolineaceae	s__Unc. Anaerolineaceae sp.
ASV58805	0	0	0	6	0	0	0	0	0	0	0	0	0	0	0	0	0	0	0	0	0	0	3	0	0	0	0	0	0	0	0	0	0	0	0	0	0	0	0	0	0	0	0	6	0	0	0	0	0	0	0	0	0	0	0	0	0	0	0	0	0	0	0	0	3	0	0	0	0	0	0	0	0	0	0	0	8	0	0	0	0	0	0	0	0	0	0	0	0	26	k__Bacteria	p__Planctomycetota	c__Planctomycetes	o__Pirellulales	f__Pirellulaceae	g__Pir4 lineage	s__Pir4 lineage sp.
ASV5881	0	0	0	0	0	0	0	0	0	0	0	0	0	0	0	0	0	0	0	0	0	0	0	0	0	0	19	0	0	0	0	0	0	0	0	0	0	0	0	0	0	0	0	0	0	0	0	0	0	0	5	0	0	0	0	0	0	0	0	0	0	0	0	0	0	0	0	0	0	8	0	0	0	0	0	0	0	0	0	0	0	0	0	0	0	0	0	0	0	32	k__Bacteria	p__Chloroflexota	c__Anaerolineae	o__Anaerolineales	f__Anaerolineaceae	g__Unc. Anaerolineaceae	s__Unc. Anaerolineaceae sp.
ASV58812	0	0	0	0	0	0	0	0	0	0	0	0	0	0	0	0	0	0	0	0	0	0	0	4	0	0	0	0	0	0	0	3	0	0	0	0	0	0	5	0	0	0	11	0	0	0	0	0	0	0	0	0	0	0	0	0	0	0	0	0	0	0	0	0	0	7	0	0	0	0	0	0	0	0	0	0	0	0	0	0	0	0	0	0	0	0	0	0	0	30	k__Bacteria	p__Planctomycetota	c__Planctomycetes	o__Pirellulales	f__Pirellulaceae	g__Pir4 lineage	s__Pir4 lineage sp.
ASV58813	0	0	0	0	6	0	0	0	0	0	0	0	0	0	0	0	0	0	0	7	0	0	0	0	0	0	0	0	0	0	0	0	0	0	0	0	0	0	0	0	0	0	0	0	0	0	0	0	0	0	0	0	0	0	0	0	0	0	0	0	0	0	0	0	0	0	0	0	0	0	0	0	0	0	0	0	0	0	0	0	0	0	0	0	0	0	0	0	0	13	k__Bacteria	p__Planctomycetota	c__Planctomycetes	o__Pirellulales	f__Pirellulaceae	g__Pir4 lineage	s__Pir4 lineage sp.
ASV58818	0	0	0	0	0	7	0	15	0	0	0	0	8	0	0	0	11	7	14	0	0	0	9	0	0	0	11	0	0	10	0	0	0	0	0	8	9	0	0	0	14	12	14	0	6	0	0	0	0	0	4	5	0	0	7	20	0	0	0	0	0	0	9	0	6	0	0	0	0	0	0	0	16	17	0	8	0	0	0	13	14	0	0	0	18	0	0	8	0	300	k__Bacteria	p__Planctomycetota	c__Planctomycetes	o__Pirellulales	f__Pirellulaceae	g__Pir4 lineage	s__Pir4 lineage sp.
ASV5882	0	0	0	0	0	0	13	0	17	0	0	0	0	13	0	0	16	0	0	0	0	18	0	0	13	0	0	0	0	17	12	0	0	0	0	0	0	0	0	0	0	0	0	0	0	0	0	0	0	0	0	0	0	0	0	0	0	0	0	0	0	0	0	0	0	0	0	0	13	7	0	0	0	0	0	0	0	0	0	0	0	0	0	0	0	0	0	0	0	139	k__Bacteria	p__Chloroflexota	c__Anaerolineae	o__Anaerolineales	f__Anaerolineaceae	g__Unc. Anaerolineaceae	s__Unc. Anaerolineaceae sp.
ASV58820	0	0	0	0	0	0	0	0	0	0	9	6	0	0	16	0	0	0	0	0	0	0	0	0	0	0	0	0	0	0	0	0	0	0	0	0	0	0	7	0	0	0	0	0	0	0	0	0	0	0	0	0	0	0	0	0	0	0	0	0	0	0	0	0	0	0	0	0	0	0	0	0	0	0	0	0	12	0	0	0	0	0	0	0	0	0	0	0	0	50	k__Bacteria	p__Planctomycetota	c__Planctomycetes	o__Pirellulales	f__Pirellulaceae	g__Pir4 lineage	s__Pir4 lineage sp.
ASV58821	0	0	0	0	0	0	0	0	0	0	0	0	0	0	0	7	0	0	0	0	0	0	0	0	0	0	0	0	0	0	0	0	0	0	0	0	0	0	0	0	0	0	0	0	0	0	0	0	0	12	0	0	0	14	0	0	0	0	0	0	0	0	0	11	0	0	0	0	0	0	0	13	0	0	0	0	0	0	0	0	0	0	0	16	0	0	0	0	0	73	k__Bacteria	p__Planctomycetota	c__Planctomycetes	o__Pirellulales	f__Pirellulaceae	g__Pir4 lineage	s__Pir4 lineage sp.
ASV58823	0	8	0	0	0	0	0	0	0	0	0	0	0	0	0	0	0	0	0	0	0	0	0	0	0	0	0	0	0	0	0	0	0	0	0	0	0	0	0	0	0	0	0	0	0	0	0	0	0	0	0	0	0	0	0	0	0	0	0	0	16	0	0	0	0	0	0	0	0	0	0	0	0	0	0	0	0	0	0	0	0	0	0	0	0	0	0	0	0	24	k__Bacteria	p__Planctomycetota	c__Planctomycetes	o__Pirellulales	f__Pirellulaceae	g__Pir4 lineage	s__Pir4 lineage sp.
ASV58837	0	0	0	0	0	0	0	0	0	0	0	0	0	0	0	0	0	0	0	0	0	0	0	0	0	0	0	0	0	0	0	0	0	0	0	0	0	0	0	0	0	0	0	0	0	0	0	0	0	0	5	0	0	0	0	0	0	0	0	0	0	0	0	0	0	0	0	0	11	0	0	0	0	0	0	0	0	0	0	0	0	0	0	0	0	0	0	0	0	16	k__Bacteria	p__Planctomycetota	c__Planctomycetes	o__Pirellulales	f__Pirellulaceae	g__Pir1 lineage	s__Pir1 lineage sp.
ASV58840	0	0	0	0	0	0	0	0	0	0	0	0	0	0	0	0	0	0	0	0	0	0	0	0	0	0	0	0	0	0	0	0	0	0	11	0	0	0	0	0	0	0	0	0	0	0	0	0	0	0	0	0	0	0	0	0	0	0	0	0	0	0	0	0	0	0	0	0	0	0	0	0	0	0	0	0	0	0	0	0	0	0	0	0	0	0	0	0	0	11	k__Bacteria	p__Planctomycetota	c__Planctomycetes	o__Pirellulales	f__Pirellulaceae	g__Pir1 lineage	s__Pir1 lineage sp.
ASV58841	0	0	0	0	0	0	0	0	0	0	0	0	0	0	0	0	0	0	0	0	0	0	0	0	0	0	0	0	0	0	0	0	0	4	0	0	0	0	0	0	0	0	0	0	0	0	0	0	0	0	0	0	0	0	0	0	0	0	0	0	0	0	0	0	0	0	0	0	0	0	0	0	0	0	0	0	0	0	0	0	0	0	0	0	0	0	0	0	0	4	k__Bacteria	p__Planctomycetota	c__Planctomycetes	o__Pirellulales	f__Pirellulaceae	g__Pir1 lineage	s__Pir1 lineage sp.
ASV58844	0	0	0	0	0	0	0	0	0	0	0	0	0	0	0	0	0	0	0	0	0	0	0	0	0	0	0	0	0	0	0	0	4	0	9	0	0	0	0	0	0	0	0	0	0	0	0	0	0	10	3	0	22	0	0	0	0	0	0	0	0	0	0	0	0	0	0	0	0	6	0	0	0	0	0	0	0	0	0	0	0	0	0	0	0	0	0	0	0	54	k__Bacteria	p__Planctomycetota	c__Planctomycetes	o__Pirellulales	f__Pirellulaceae	g__Pir1 lineage	s__Pir1 lineage sp.
ASV58845	0	0	0	0	0	0	0	0	0	0	0	0	0	0	0	0	0	0	0	0	0	0	0	0	0	0	0	0	0	0	0	0	0	0	0	0	0	0	0	0	0	0	0	0	0	0	0	0	0	0	0	17	0	0	0	0	9	0	0	0	0	0	9	0	0	0	0	0	0	0	0	0	0	0	0	0	0	0	0	0	0	0	0	0	0	0	0	0	0	35	k__Bacteria	p__Planctomycetota	c__Planctomycetes	o__Pirellulales	f__Pirellulaceae	g__Pir1 lineage	s__Pir1 lineage sp.
ASV58846	0	0	0	0	0	0	0	0	0	0	0	0	0	0	0	0	0	0	0	0	0	0	0	0	0	0	0	0	0	0	0	0	0	0	6	0	0	0	0	0	0	0	0	0	0	0	0	0	0	0	0	0	0	0	0	0	0	0	0	0	0	0	0	0	0	0	0	0	0	0	0	0	0	0	0	0	0	0	0	0	0	0	0	0	0	0	0	0	0	6	k__Bacteria	p__Planctomycetota	c__Planctomycetes	o__Pirellulales	f__Pirellulaceae	g__Pir1 lineage	s__Pir1 lineage sp.
ASV58847	0	0	0	0	0	0	0	0	0	0	0	0	0	0	0	0	0	0	0	0	0	0	0	0	0	0	0	0	0	0	0	0	0	0	7	0	0	0	0	0	0	0	0	0	0	0	0	0	0	0	0	0	0	0	0	0	0	0	0	0	0	0	0	0	0	0	0	0	0	0	0	0	0	0	0	0	0	0	0	0	0	0	0	0	0	0	0	0	0	7	k__Bacteria	p__Planctomycetota	c__Planctomycetes	o__Pirellulales	f__Pirellulaceae	g__Pir1 lineage	s__Pir1 lineage sp.
ASV58848	0	0	0	0	0	0	0	0	0	0	0	0	0	0	0	0	0	0	0	0	0	0	0	0	0	0	0	0	0	0	0	0	0	0	0	0	0	0	0	0	0	0	0	0	0	0	0	0	0	0	0	0	15	0	0	0	0	0	0	0	0	0	0	0	0	0	0	0	0	0	0	0	0	0	0	0	0	0	0	0	0	0	0	0	0	0	0	0	0	15	k__Bacteria	p__Planctomycetota	c__Planctomycetes	o__Pirellulales	f__Pirellulaceae	g__Pir1 lineage	s__Pir1 lineage sp.
ASV58851	0	0	0	0	0	0	0	0	0	0	0	0	0	0	0	0	0	0	0	0	0	0	0	0	0	0	0	0	0	0	0	0	8	0	0	0	0	0	0	0	0	0	0	0	0	0	0	0	0	0	0	0	0	0	0	0	0	0	0	0	0	0	0	0	0	0	0	0	0	0	0	0	0	0	0	0	0	0	0	0	0	0	0	0	0	0	0	0	0	8	k__Bacteria	p__Planctomycetota	c__Planctomycetes	o__Pirellulales	f__Pirellulaceae	g__Pir1 lineage	s__Pir1 lineage sp.
ASV58852	0	0	0	0	0	0	0	0	0	0	0	0	0	0	0	0	0	0	0	0	0	0	0	0	0	0	0	0	0	0	0	0	0	0	5	0	0	0	0	0	0	0	0	0	0	0	0	0	0	0	0	0	0	0	0	0	0	0	0	0	0	0	0	0	0	0	0	0	0	0	0	0	0	0	0	0	0	0	0	0	0	0	0	0	0	0	0	0	0	5	k__Bacteria	p__Planctomycetota	c__Planctomycetes	o__Pirellulales	f__Pirellulaceae	g__Pir1 lineage	s__Pir1 lineage sp.
ASV58853	0	0	0	0	0	0	0	0	0	0	0	0	0	0	0	0	0	0	0	0	0	0	0	0	0	0	0	0	0	0	0	0	0	0	7	0	0	0	0	0	0	0	0	0	0	0	0	0	0	0	0	0	0	0	0	0	0	0	0	0	0	0	0	0	0	0	0	0	0	0	0	0	0	0	0	0	0	0	0	0	0	0	0	0	0	0	0	0	0	7	k__Bacteria	p__Planctomycetota	c__Planctomycetes	o__Pirellulales	f__Pirellulaceae	g__Pir1 lineage	s__Pir1 lineage sp.
ASV58877	0	0	0	0	0	4	0	0	0	0	0	0	0	0	0	0	0	0	0	0	0	4	0	0	0	0	0	0	0	0	0	0	0	0	0	0	0	0	0	0	0	0	0	0	3	0	0	4	0	0	0	0	0	0	0	0	0	0	0	0	0	0	0	0	0	0	0	0	0	0	0	0	0	0	0	3	0	0	0	0	0	0	0	0	0	0	0	0	0	18	k__Bacteria	p__Planctomycetota	c__Planctomycetes	o__Pirellulales	f__Pirellulaceae	g__Unc. Pirellulaceae	s__Unc. Pirellulaceae sp.
ASV58882	0	0	0	0	0	0	0	0	0	0	0	0	0	0	0	0	0	0	0	0	0	0	0	0	0	0	0	0	0	0	0	0	0	0	0	0	0	0	0	0	0	0	0	0	0	0	0	0	0	0	3	0	0	0	0	6	0	0	0	0	0	0	0	0	0	0	0	0	0	0	0	0	0	0	0	0	0	0	0	0	0	0	0	0	0	0	0	0	0	9	k__Bacteria	p__Planctomycetota	c__Planctomycetes	o__Pirellulales	f__Pirellulaceae	g__Unc. Pirellulaceae	s__Unc. Pirellulaceae sp.
ASV5889	0	0	0	0	0	0	0	0	0	0	0	0	0	0	0	0	0	0	0	0	0	0	0	0	0	0	0	0	0	0	0	0	0	0	0	0	0	0	0	0	0	0	0	0	0	0	0	0	0	0	5	0	0	0	0	0	0	0	0	0	0	0	0	0	0	0	0	0	0	0	0	0	0	0	0	0	0	0	0	0	0	0	0	0	0	0	0	0	0	5	k__Bacteria	p__Chloroflexota	c__Anaerolineae	o__Anaerolineales	f__Anaerolineaceae	g__Unc. Anaerolineaceae	s__Unc. Anaerolineaceae sp.
ASV58890	0	0	0	0	0	0	0	0	0	0	0	0	0	0	0	0	0	0	0	0	0	0	0	0	0	0	0	0	0	0	0	0	0	0	0	0	0	0	0	0	0	0	0	0	0	0	0	0	0	0	0	0	4	0	0	0	0	0	0	0	0	0	0	0	0	0	0	0	0	0	0	0	0	0	0	0	0	0	0	0	0	0	0	0	0	0	0	0	0	4	k__Bacteria	p__Planctomycetota	c__Planctomycetes	o__Pirellulales	f__Pirellulaceae	g__Unc. Pirellulaceae	s__Unc. Pirellulaceae sp.
ASV5890	0	0	0	0	0	29	0	0	0	0	0	0	0	0	0	0	0	0	0	0	0	0	0	0	0	0	0	0	0	0	0	0	0	0	0	0	0	0	0	0	0	0	0	0	0	0	0	0	0	0	0	0	0	0	0	0	0	0	0	0	0	0	0	0	0	0	0	0	0	19	0	0	0	0	0	0	0	0	0	0	0	0	0	0	0	0	23	25	18	114	k__Bacteria	p__Chloroflexota	c__Anaerolineae	o__Anaerolineales	f__Anaerolineaceae	g__Unc. Anaerolineaceae	s__Unc. Anaerolineaceae sp.
ASV58900	0	0	0	0	0	0	0	0	0	0	0	0	0	0	0	0	9	0	0	0	0	0	0	0	0	28	0	0	0	0	0	0	0	0	0	0	0	0	0	0	0	0	0	0	0	0	0	0	0	0	0	0	0	0	0	0	0	0	0	0	0	0	0	0	0	0	0	0	0	0	0	0	0	0	0	0	0	0	0	0	0	0	0	0	0	0	0	0	0	37	k__Bacteria	p__Planctomycetota	c__Planctomycetes	o__Pirellulales	f__Pirellulaceae	g__Unc. Pirellulaceae	s__Unc. Pirellulaceae sp.
ASV58901	0	0	0	0	0	0	0	0	0	0	0	7	0	0	0	0	0	0	0	0	9	0	0	0	0	0	0	5	0	0	0	0	6	0	0	0	0	0	0	18	18	0	0	21	0	0	0	0	0	0	0	0	0	0	0	0	0	0	0	0	0	11	4	0	0	0	0	0	0	0	0	0	0	0	0	11	0	0	0	0	0	0	0	5	0	11	0	0	5	131	k__Bacteria	p__Planctomycetota	c__Planctomycetes	o__Pirellulales	f__Pirellulaceae	g__Unc. Pirellulaceae	s__Unc. Pirellulaceae sp.
ASV58902	0	0	0	17	0	0	0	0	0	0	0	0	0	0	0	0	0	0	0	0	0	0	0	0	0	0	23	0	0	0	0	0	0	0	0	0	0	0	0	0	0	0	0	0	0	0	0	0	0	0	0	0	0	0	0	0	0	0	0	0	0	0	0	0	0	0	0	0	0	0	0	0	0	0	0	0	0	0	0	0	0	0	26	0	0	0	0	0	0	66	k__Bacteria	p__Planctomycetota	c__Planctomycetes	o__Pirellulales	f__Pirellulaceae	g__Unc. Pirellulaceae	s__Unc. Pirellulaceae sp.
ASV58903	0	0	0	0	0	0	0	0	0	0	0	0	0	16	0	0	0	0	0	23	0	0	0	0	0	0	0	0	0	0	0	0	0	0	0	0	0	0	0	0	0	0	0	0	0	0	0	0	0	0	0	0	0	0	0	0	0	0	0	0	0	0	0	0	0	0	0	0	0	0	0	0	0	0	0	0	0	32	0	0	0	0	0	0	0	0	0	0	0	71	k__Bacteria	p__Planctomycetota	c__Planctomycetes	o__Pirellulales	f__Pirellulaceae	g__Unc. Pirellulaceae	s__Unc. Pirellulaceae sp.
ASV58904	0	0	0	0	0	0	0	0	0	0	0	0	0	0	0	0	0	0	16	0	0	0	0	0	0	0	0	0	0	0	0	0	0	0	0	0	0	0	0	0	0	0	0	0	0	0	0	0	0	0	0	0	0	0	0	0	0	0	0	0	0	0	0	0	0	0	0	0	0	0	0	0	0	0	0	0	0	0	0	29	0	0	0	0	0	0	0	0	0	45	k__Bacteria	p__Planctomycetota	c__Planctomycetes	o__Pirellulales	f__Pirellulaceae	g__Unc. Pirellulaceae	s__Unc. Pirellulaceae sp.
ASV58906	0	0	0	0	18	0	0	0	0	0	0	0	0	0	22	0	0	0	0	0	0	0	0	0	0	0	0	0	0	0	0	0	0	0	0	0	0	0	0	0	0	0	0	0	0	0	0	0	0	13	0	0	0	0	0	0	0	0	0	0	0	0	0	0	0	0	19	0	0	0	0	0	0	0	0	0	0	0	22	0	0	0	0	0	0	0	11	11	0	116	k__Bacteria	p__Planctomycetota	c__Planctomycetes	o__Pirellulales	f__Pirellulaceae	g__Unc. Pirellulaceae	s__Unc. Pirellulaceae sp.
ASV58907	24	0	0	0	0	0	0	0	17	0	0	0	20	0	0	13	0	19	0	0	0	18	25	38	21	0	0	0	0	0	23	28	0	0	0	0	0	24	36	0	0	19	16	0	12	0	0	0	30	0	0	0	0	13	14	49	0	0	0	0	0	9	0	10	7	0	0	27	0	0	0	29	29	26	23	0	0	0	0	0	0	0	0	0	19	12	0	0	0	650	k__Bacteria	p__Planctomycetota	c__Planctomycetes	o__Pirellulales	f__Pirellulaceae	g__Unc. Pirellulaceae	s__Unc. Pirellulaceae sp.
ASV58909	0	0	0	0	0	0	0	0	0	0	0	0	0	0	0	0	0	0	0	0	0	0	0	0	0	0	0	0	0	0	0	0	0	0	0	0	0	0	0	0	0	0	0	0	0	0	0	0	0	0	0	9	0	0	0	0	0	0	0	0	0	0	0	0	0	0	0	0	0	0	0	0	0	0	0	0	0	0	0	0	0	0	0	0	0	0	0	0	0	9	k__Bacteria	p__Planctomycetota	c__Planctomycetes	o__Pirellulales	f__Pirellulaceae	g__Unc. Pirellulaceae	s__Unc. Pirellulaceae sp.
ASV5891	0	0	0	0	0	0	0	0	0	0	0	0	0	0	0	0	0	0	0	0	0	0	0	0	0	0	0	0	0	0	0	0	0	0	0	0	0	0	0	0	0	0	0	0	0	0	0	0	0	0	11	0	0	0	0	0	0	0	0	0	0	0	0	0	0	0	0	0	0	0	6	0	0	0	0	0	0	0	0	0	0	0	0	0	0	0	0	0	0	17	k__Bacteria	p__Chloroflexota	c__Anaerolineae	o__Anaerolineales	f__Anaerolineaceae	g__Unc. Anaerolineaceae	s__Unc. Anaerolineaceae sp.
ASV58910	0	0	0	0	0	0	21	0	0	0	0	0	0	0	0	0	3	0	0	0	0	0	0	0	0	0	0	0	0	0	0	0	0	0	0	0	0	0	0	0	0	0	0	0	0	0	10	0	0	0	0	0	0	0	0	0	0	0	0	19	0	0	0	0	0	0	0	0	0	0	0	0	0	0	0	0	0	0	0	0	0	0	0	0	0	0	0	0	0	53	k__Bacteria	p__Planctomycetota	c__Planctomycetes	o__Pirellulales	f__Pirellulaceae	g__Unc. Pirellulaceae	s__Unc. Pirellulaceae sp.
ASV58911	0	0	0	0	0	0	0	0	0	0	0	0	0	0	0	0	0	0	0	0	0	0	0	0	0	0	0	0	24	0	0	0	0	0	0	0	0	0	0	0	0	0	0	0	0	0	0	0	0	0	0	0	0	0	0	0	0	0	0	0	0	0	0	0	0	0	0	0	0	0	0	0	0	0	0	0	0	0	0	0	0	0	0	0	0	0	0	0	0	24	k__Bacteria	p__Planctomycetota	c__Planctomycetes	o__Pirellulales	f__Pirellulaceae	g__Unc. Pirellulaceae	s__Unc. Pirellulaceae sp.
ASV58918	0	0	0	0	0	0	0	0	0	0	0	0	0	0	0	0	0	0	0	0	0	0	0	0	0	0	0	0	0	0	0	0	0	0	0	0	0	0	0	0	0	0	0	0	0	0	0	0	0	0	0	0	0	6	0	0	0	0	0	4	0	0	0	0	0	0	0	0	0	0	0	0	0	0	0	0	0	4	0	5	0	0	3	0	0	0	0	0	0	22	k__Bacteria	p__Planctomycetota	c__Planctomycetes	o__Pirellulales	f__Pirellulaceae	g__Unc. Pirellulaceae	s__Unc. Pirellulaceae sp.
ASV5892	0	0	0	0	0	0	0	0	0	0	0	0	0	0	0	0	0	0	0	0	0	0	0	0	0	0	0	0	0	0	0	0	0	0	0	0	0	0	0	0	0	0	0	0	0	0	0	0	0	0	14	0	10	0	0	0	0	0	0	0	0	0	0	0	0	0	0	0	14	0	10	0	0	0	0	0	0	0	0	0	0	0	0	0	0	0	0	18	0	66	k__Bacteria	p__Chloroflexota	c__Anaerolineae	o__Anaerolineales	f__Anaerolineaceae	g__Unc. Anaerolineaceae	s__Unc. Anaerolineaceae sp.
ASV5893	0	0	0	0	0	0	0	0	0	0	0	0	0	0	0	0	0	0	0	0	0	0	0	0	0	0	0	0	0	0	0	0	0	0	6	0	0	0	0	0	0	0	0	0	0	0	0	0	0	0	0	0	0	0	0	0	0	0	0	0	0	0	0	0	0	0	0	0	0	0	0	0	0	0	0	0	0	0	0	0	0	0	0	0	0	0	0	0	0	6	k__Bacteria	p__Chloroflexota	c__Anaerolineae	o__Anaerolineales	f__Anaerolineaceae	g__Unc. Anaerolineaceae	s__Unc. Anaerolineaceae sp.
ASV58930	0	0	0	0	0	0	0	0	0	0	0	0	0	0	0	0	0	0	0	0	0	0	0	0	0	0	0	0	0	0	0	0	0	0	0	0	0	0	0	0	0	0	0	0	0	0	0	0	0	0	0	0	0	0	0	0	0	0	0	0	0	0	0	0	0	0	0	0	0	0	0	0	0	0	0	0	0	0	0	0	0	0	0	13	0	0	0	0	0	13	k__Bacteria	p__Planctomycetota	c__Planctomycetes	o__Pirellulales	f__Pirellulaceae	g__Unc. Pirellulaceae	s__Unc. Pirellulaceae sp.
ASV58932	0	0	0	0	0	0	0	0	0	0	0	0	11	0	0	0	0	0	3	0	0	0	0	0	0	0	0	0	0	0	0	0	0	0	0	0	0	0	0	0	0	0	0	0	0	0	0	0	0	0	0	0	0	0	0	0	0	0	0	0	0	7	0	0	0	0	0	0	0	0	0	0	0	0	0	0	0	0	0	0	0	0	0	0	0	0	0	0	0	21	k__Bacteria	p__Planctomycetota	c__Planctomycetes	o__Pirellulales	f__Pirellulaceae	g__Unc. Pirellulaceae	s__Unc. Pirellulaceae sp.
ASV58933	0	0	0	0	0	0	0	0	0	0	0	0	0	0	0	0	0	0	0	0	0	0	0	0	0	0	0	0	0	0	0	0	0	0	5	0	0	0	0	0	0	0	0	0	0	0	0	0	0	0	0	0	0	0	0	0	0	0	0	0	0	0	0	0	0	0	0	0	0	0	0	0	0	0	0	0	0	0	0	0	0	0	0	0	0	0	0	0	0	5	k__Bacteria	p__Planctomycetota	c__Planctomycetes	o__Pirellulales	f__Pirellulaceae	g__Unc. Pirellulaceae	s__Unc. Pirellulaceae sp.
ASV58936	0	0	0	0	0	0	0	0	0	0	0	0	0	0	0	0	0	0	0	0	0	0	0	0	0	0	0	0	0	0	0	0	0	0	0	0	0	0	0	0	0	0	0	0	0	0	0	0	0	0	0	0	0	0	0	0	5	0	5	0	6	0	0	0	0	0	0	0	0	0	0	0	0	0	0	0	0	0	0	0	5	0	0	0	6	0	0	0	0	27	k__Bacteria	p__Planctomycetota	c__Planctomycetes	o__Pirellulales	f__Pirellulaceae	g__Pir3 lineage	s__Pir3 lineage sp.
ASV58938	0	0	0	0	0	0	0	0	0	0	0	0	0	0	0	0	0	0	0	0	0	0	0	0	0	0	0	0	0	0	0	0	0	0	0	0	0	0	0	0	0	0	0	0	0	0	0	0	0	0	0	0	8	0	0	0	0	0	0	0	0	0	0	0	0	0	0	0	0	0	0	0	0	0	0	0	0	0	0	0	0	0	0	0	0	0	0	0	0	8	k__Bacteria	p__Planctomycetota	c__Planctomycetes	o__Pirellulales	f__Pirellulaceae	g__Unc. Pirellulaceae	s__Unc. Pirellulaceae sp.
ASV5894	0	0	0	0	0	0	0	0	0	0	0	0	0	0	0	0	0	0	0	0	0	0	0	0	0	0	0	0	0	0	0	0	0	0	0	0	0	0	0	0	0	0	0	0	0	0	0	0	0	0	0	0	0	0	0	0	0	0	0	0	0	0	0	0	0	0	0	0	0	0	6	0	0	0	0	0	0	0	0	0	0	0	0	0	0	0	0	0	12	18	k__Bacteria	p__Chloroflexota	c__Anaerolineae	o__Anaerolineales	f__Anaerolineaceae	g__Unc. Anaerolineaceae	s__Unc. Anaerolineaceae sp.
ASV58941	0	0	0	0	0	0	0	8	0	0	0	0	0	0	0	0	0	0	0	0	0	0	0	0	0	0	0	0	0	0	0	0	0	0	0	0	0	0	0	0	0	0	0	0	0	0	0	0	5	0	0	0	0	0	0	0	0	0	0	5	0	0	0	0	0	0	0	0	0	0	0	0	0	0	0	0	0	0	0	0	0	0	0	0	0	0	0	0	0	18	k__Bacteria	p__Planctomycetota	c__Planctomycetes	o__Pirellulales	f__Pirellulaceae	g__Unc. Pirellulaceae	s__Unc. Pirellulaceae sp.
ASV58947	0	0	0	0	0	0	0	0	0	0	0	0	0	0	0	0	0	0	0	0	0	0	0	0	0	0	0	0	0	0	0	0	0	0	0	0	0	15	0	0	0	0	0	0	0	0	0	0	0	0	0	0	0	0	0	0	0	0	0	0	0	0	0	0	0	0	0	0	0	0	0	0	0	0	0	0	0	0	0	0	0	0	0	0	0	0	0	0	0	15	k__Bacteria	p__Planctomycetota	c__Planctomycetes	o__Pirellulales	f__Pirellulaceae	g__Unc. Pirellulaceae	s__Unc. Pirellulaceae sp.
ASV58949	0	0	20	0	0	0	0	0	0	0	0	0	0	0	0	0	0	0	0	0	0	0	0	0	0	0	0	0	0	0	0	0	9	0	3	0	0	0	0	0	0	0	0	0	0	0	0	0	0	0	0	0	0	0	29	0	0	0	0	0	0	0	0	0	0	0	0	0	0	3	0	0	0	0	0	0	0	0	0	0	0	0	0	0	0	0	0	0	0	64	k__Bacteria	p__Planctomycetota	c__Planctomycetes	o__Pirellulales	f__Pirellulaceae	g__Unc. Pirellulaceae	s__Unc. Pirellulaceae sp.
ASV58950	0	0	0	0	0	23	0	21	0	0	0	0	0	14	0	0	0	12	0	0	19	0	0	0	0	0	0	0	0	8	0	0	0	0	0	0	0	0	0	0	0	0	0	0	0	0	0	0	0	0	0	0	0	0	0	0	0	0	0	0	0	0	0	0	0	0	0	0	0	0	0	0	0	0	0	0	0	0	0	0	0	0	0	10	0	0	0	0	0	107	k__Bacteria	p__Planctomycetota	c__Planctomycetes	o__Pirellulales	f__Pirellulaceae	g__Unc. Pirellulaceae	s__Unc. Pirellulaceae sp.
ASV58952	0	0	0	0	0	0	0	0	0	0	0	0	0	0	0	0	0	0	0	0	0	0	0	0	0	0	0	0	0	0	0	0	0	0	0	0	0	0	0	0	0	0	0	0	0	0	0	0	0	0	0	0	0	0	0	0	0	0	0	0	0	0	0	0	0	0	0	0	0	0	0	0	28	0	0	0	0	0	0	0	0	0	0	0	0	0	0	0	0	28	k__Bacteria	p__Planctomycetota	c__Planctomycetes	o__Pirellulales	f__Pirellulaceae	g__Pir3 lineage	s__Pir3 lineage sp.
ASV58953	0	0	0	0	0	0	0	0	0	0	0	0	0	0	0	0	0	0	0	0	0	0	0	0	0	0	0	0	0	0	0	0	0	0	0	0	0	0	0	0	0	0	0	0	0	0	0	0	0	0	0	0	0	0	0	0	0	0	0	0	0	0	0	0	0	0	0	0	7	0	0	0	0	0	0	0	0	0	0	0	0	0	0	0	0	0	0	0	0	7	k__Bacteria	p__Planctomycetota	c__Planctomycetes	o__Pirellulales	f__Pirellulaceae	g__Unc. Pirellulaceae	s__Unc. Pirellulaceae sp.
ASV58954	0	0	0	0	0	0	0	0	0	0	0	0	0	0	0	0	0	0	0	0	0	0	0	0	0	0	0	0	0	0	0	0	0	0	0	0	0	0	0	0	0	21	0	0	0	0	0	0	0	0	0	0	0	0	0	0	0	0	0	0	0	0	0	0	0	0	0	0	0	0	0	0	0	0	0	0	0	0	0	0	0	0	0	0	0	0	0	0	0	21	k__Bacteria	p__Planctomycetota	c__Planctomycetes	o__Pirellulales	f__Pirellulaceae	g__Unc. Pirellulaceae	s__Unc. Pirellulaceae sp.
ASV58955	0	0	0	0	0	0	0	0	0	0	0	0	0	0	0	0	0	0	0	0	0	0	0	0	0	0	0	0	0	0	0	0	0	0	0	0	0	0	0	0	0	0	0	0	0	0	0	0	0	0	0	0	0	0	0	0	0	0	0	0	0	0	0	0	0	0	0	0	0	5	0	0	0	0	0	0	0	0	0	0	0	0	0	0	0	0	0	0	0	5	k__Bacteria	p__Planctomycetota	c__Planctomycetes	o__Pirellulales	f__Pirellulaceae	g__Unc. Pirellulaceae	s__Unc. Pirellulaceae sp.
ASV58956	0	0	0	0	0	0	0	0	0	0	0	0	0	0	0	0	0	0	0	0	0	0	0	0	0	0	0	0	0	0	0	0	0	0	0	0	0	0	0	0	0	0	0	0	0	0	0	0	0	0	0	0	10	0	0	0	0	0	0	0	0	0	0	0	0	0	0	0	0	0	0	0	0	0	0	0	0	0	0	0	0	0	0	0	0	0	0	0	0	10	k__Bacteria	p__Planctomycetota	c__Planctomycetes	o__Pirellulales	f__Pirellulaceae	g__Unc. Pirellulaceae	s__Unc. Pirellulaceae sp.
ASV58957	0	0	0	0	0	0	0	0	0	0	0	0	0	0	0	0	0	0	0	0	0	0	0	0	0	0	0	0	0	0	0	0	0	5	0	0	0	0	0	0	0	0	0	0	0	0	0	0	0	0	0	0	0	0	0	0	0	0	0	0	0	0	0	0	0	0	0	0	0	0	0	0	0	0	0	0	0	0	0	0	0	0	0	0	0	0	0	0	0	5	k__Bacteria	p__Planctomycetota	c__Planctomycetes	o__Pirellulales	f__Pirellulaceae	g__Unc. Pirellulaceae	s__Unc. Pirellulaceae sp.
ASV58958	0	0	0	0	0	0	0	0	0	0	0	0	0	0	0	0	24	0	0	0	0	0	0	0	0	0	0	0	0	0	0	0	0	0	0	0	0	0	0	0	0	0	0	0	0	0	0	0	0	0	0	0	0	0	0	0	0	0	0	0	0	0	0	0	0	0	0	0	0	0	0	0	0	0	0	0	0	0	0	0	0	0	0	0	0	0	0	0	0	24	k__Bacteria	p__Planctomycetota	c__Planctomycetes	o__Pirellulales	f__Pirellulaceae	g__Unc. Pirellulaceae	s__Unc. Pirellulaceae sp.
ASV58959	0	0	0	0	0	0	0	0	0	0	0	0	0	0	0	0	0	0	0	0	0	0	0	0	0	0	0	0	0	0	0	0	0	0	0	0	0	0	0	0	0	0	0	0	0	0	0	0	0	0	0	0	0	0	0	0	0	0	0	0	0	0	0	0	20	0	0	0	0	0	0	0	0	0	0	0	0	0	0	0	0	0	0	0	0	0	0	0	0	20	k__Bacteria	p__Planctomycetota	c__Planctomycetes	o__Pirellulales	f__Pirellulaceae	g__Unc. Pirellulaceae	s__Unc. Pirellulaceae sp.
ASV58960	21	0	0	0	0	0	0	0	0	0	0	0	0	0	0	0	0	0	0	0	0	0	0	0	0	0	0	0	0	0	0	0	0	0	0	0	0	0	0	0	0	0	0	0	0	0	0	0	0	0	0	0	0	0	0	0	0	0	0	0	0	0	0	0	0	0	0	0	0	0	0	0	0	0	0	0	0	0	0	0	0	0	0	0	0	0	0	0	0	21	k__Bacteria	p__Planctomycetota	c__Planctomycetes	o__Pirellulales	f__Pirellulaceae	g__Unc. Pirellulaceae	s__Unc. Pirellulaceae sp.
ASV58961	0	0	0	0	29	0	0	0	0	0	0	0	0	0	0	0	0	0	0	0	0	0	0	0	0	0	0	0	0	0	0	0	0	0	0	0	0	0	0	0	0	0	0	0	0	0	0	0	0	0	0	0	0	0	0	0	0	0	0	0	0	0	0	0	0	0	0	0	0	0	0	0	0	0	0	0	0	0	0	0	0	0	0	0	0	0	0	0	0	29	k__Bacteria	p__Planctomycetota	c__Planctomycetes	o__Pirellulales	f__Pirellulaceae	g__Unc. Pirellulaceae	s__Unc. Pirellulaceae sp.
ASV58962	0	0	0	0	0	0	0	0	0	0	0	0	0	0	0	0	0	0	0	0	0	0	0	0	0	0	0	0	0	0	0	0	0	0	0	0	0	0	0	0	0	0	0	0	0	0	0	0	0	0	0	0	0	0	0	0	0	0	0	0	0	0	0	0	0	0	0	0	0	0	0	0	0	0	0	0	0	0	0	0	0	0	0	0	0	28	0	0	0	28	k__Bacteria	p__Planctomycetota	c__Planctomycetes	o__Pirellulales	f__Pirellulaceae	g__Unc. Pirellulaceae	s__Unc. Pirellulaceae sp.
ASV58963	0	0	0	0	0	0	0	0	0	0	0	0	0	0	0	0	0	0	0	0	0	0	0	0	0	0	0	0	0	0	0	0	0	0	0	0	0	0	0	0	0	0	0	0	0	0	0	0	0	0	0	0	0	0	0	0	0	0	28	0	0	0	0	0	0	0	0	0	0	0	0	0	0	0	0	0	0	0	0	0	0	0	0	0	0	0	0	0	0	28	k__Bacteria	p__Planctomycetota	c__Planctomycetes	o__Pirellulales	f__Pirellulaceae	g__Unc. Pirellulaceae	s__Unc. Pirellulaceae sp.
ASV58964	0	0	0	0	0	0	0	0	0	0	0	0	0	0	0	0	0	0	0	0	0	0	0	0	0	0	0	0	0	0	0	0	0	0	0	0	0	0	0	0	0	0	0	0	0	0	0	0	0	0	0	0	0	0	0	0	0	0	0	0	0	0	0	0	0	0	0	0	0	0	0	0	0	0	0	0	31	0	0	0	0	0	0	0	24	0	0	0	0	55	k__Bacteria	p__Planctomycetota	c__Planctomycetes	o__Pirellulales	f__Pirellulaceae	g__Unc. Pirellulaceae	s__Unc. Pirellulaceae sp.
ASV58965	0	0	0	0	0	0	0	0	0	0	0	0	0	0	0	0	0	0	0	0	0	0	0	0	0	0	0	0	0	0	0	0	0	0	0	0	0	0	0	0	0	0	0	0	0	0	0	0	0	0	0	0	0	0	0	0	0	0	0	0	0	0	0	0	0	0	0	0	0	0	0	0	0	0	0	0	0	0	16	0	0	0	0	0	0	0	0	0	0	16	k__Bacteria	p__Planctomycetota	c__Planctomycetes	o__Pirellulales	f__Pirellulaceae	g__Unc. Pirellulaceae	s__Unc. Pirellulaceae sp.
ASV58966	0	0	0	0	0	0	0	0	0	0	0	0	0	0	0	0	0	0	0	0	0	0	0	20	0	0	0	0	0	0	0	0	0	0	0	0	0	0	0	0	0	0	0	15	0	0	0	0	0	0	5	0	0	0	0	0	0	0	0	0	0	0	0	0	0	0	0	0	0	0	0	0	0	0	0	0	0	0	0	0	0	0	0	0	0	0	0	0	0	40	k__Bacteria	p__Planctomycetota	c__Planctomycetes	o__Pirellulales	f__Pirellulaceae	g__Unc. Pirellulaceae	s__Unc. Pirellulaceae sp.
ASV58967	0	0	0	0	0	0	0	0	0	0	0	0	0	0	0	0	0	0	0	0	0	0	0	0	0	0	0	0	0	0	0	0	0	0	0	0	0	0	0	0	0	0	0	0	0	0	0	0	0	0	0	0	0	0	0	0	0	0	0	0	0	0	0	0	0	0	0	0	0	0	0	19	0	0	0	0	0	0	0	0	0	0	0	0	0	0	0	0	0	19	k__Bacteria	p__Planctomycetota	c__Planctomycetes	o__Pirellulales	f__Pirellulaceae	g__Unc. Pirellulaceae	s__Unc. Pirellulaceae sp.
ASV58968	0	0	0	0	0	0	0	0	0	0	0	0	0	0	0	0	0	0	0	0	0	0	0	0	0	0	0	0	0	0	0	0	0	0	0	0	0	0	0	0	0	0	0	0	0	0	0	0	0	0	0	14	0	0	0	0	0	0	0	0	0	0	0	0	0	0	0	0	0	0	0	0	0	0	0	0	0	0	0	0	0	0	0	0	0	0	0	0	0	14	k__Bacteria	p__Planctomycetota	c__Planctomycetes	o__Pirellulales	f__Pirellulaceae	g__Unc. Pirellulaceae	s__Unc. Pirellulaceae sp.
ASV58969	0	0	0	0	0	0	0	0	0	0	0	0	0	0	0	0	0	0	0	0	0	0	0	0	0	0	0	0	0	0	0	0	10	0	0	0	0	0	0	0	0	0	0	0	0	0	0	0	0	0	0	0	0	0	0	0	0	0	0	0	0	0	0	0	0	0	0	0	0	0	0	0	0	0	0	0	0	0	0	0	0	0	0	0	0	0	0	0	0	10	k__Bacteria	p__Planctomycetota	c__Planctomycetes	o__Pirellulales	f__Pirellulaceae	g__Unc. Pirellulaceae	s__Unc. Pirellulaceae sp.
ASV58970	0	0	0	0	0	0	0	0	0	0	0	0	0	0	0	0	0	0	0	0	0	0	0	0	0	0	0	0	0	0	0	0	0	0	0	0	0	0	0	0	0	0	0	0	0	0	0	0	0	0	0	0	8	0	0	0	0	0	0	0	0	0	0	0	0	0	0	0	0	0	0	0	0	0	0	0	0	0	0	0	0	0	0	0	0	0	0	0	0	8	k__Bacteria	p__Planctomycetota	c__Planctomycetes	o__Pirellulales	f__Pirellulaceae	g__Unc. Pirellulaceae	s__Unc. Pirellulaceae sp.
ASV58982	0	0	0	0	0	0	0	0	0	0	0	0	0	0	0	0	0	0	0	0	0	0	0	0	0	0	0	0	0	0	0	0	0	0	0	0	0	0	0	0	0	0	0	0	0	0	0	0	0	0	0	0	8	0	0	0	0	0	0	0	0	0	0	0	0	0	0	0	0	0	0	0	0	0	0	0	0	0	0	0	0	0	0	0	0	0	0	0	0	8	k__Bacteria	p__Planctomycetota	c__Planctomycetes	o__Pirellulales	f__Pirellulaceae	g__Unc. Pirellulaceae	s__Unc. Pirellulaceae sp.
ASV58983	0	0	0	0	0	0	0	0	0	0	0	0	0	0	0	0	0	0	0	0	0	0	0	0	0	0	0	0	0	0	0	0	0	0	0	0	0	0	0	0	0	0	0	0	28	0	0	0	0	0	0	0	0	0	0	0	0	0	0	0	0	0	0	0	0	0	0	0	0	0	0	0	0	0	0	0	0	0	0	0	0	0	0	0	0	0	0	0	0	28	k__Bacteria	p__Planctomycetota	c__Planctomycetes	o__Pirellulales	f__Pirellulaceae	g__Unc. Pirellulaceae	s__Unc. Pirellulaceae sp.
ASV58984	0	0	0	0	0	0	0	0	0	0	0	0	0	0	0	0	0	0	0	0	0	0	0	0	0	0	0	0	0	0	0	0	0	0	5	0	0	0	0	0	0	0	0	0	0	0	0	0	0	0	0	0	10	0	0	0	0	0	0	0	0	0	0	0	0	0	0	0	0	0	0	0	0	0	0	0	0	0	0	0	0	0	0	0	0	0	0	0	0	15	k__Bacteria	p__Planctomycetota	c__Planctomycetes	o__Pirellulales	f__Pirellulaceae	g__Unc. Pirellulaceae	s__Unc. Pirellulaceae sp.
ASV58985	0	0	0	0	0	0	0	0	0	0	0	0	0	0	0	0	0	0	0	0	0	0	0	0	0	0	0	0	0	0	0	0	0	0	5	0	0	0	0	0	0	0	0	0	0	0	0	0	0	0	0	0	0	0	0	0	0	0	0	0	0	0	0	0	0	0	0	0	14	0	0	0	0	0	0	0	0	0	0	0	0	0	0	0	0	0	0	0	0	19	k__Bacteria	p__Planctomycetota	c__Planctomycetes	o__Pirellulales	f__Pirellulaceae	g__Unc. Pirellulaceae	s__Unc. Pirellulaceae sp.
ASV58986	0	0	0	0	0	0	0	0	0	0	0	0	0	0	0	0	0	0	0	0	0	0	0	0	0	0	0	0	0	0	0	0	0	0	0	0	0	0	0	0	0	0	0	0	0	0	0	0	0	0	0	0	0	0	0	0	0	0	0	0	0	0	0	0	0	0	0	0	0	12	0	0	0	0	0	0	0	0	0	0	0	0	0	0	0	0	0	0	0	12	k__Bacteria	p__Planctomycetota	c__Planctomycetes	o__Pirellulales	f__Pirellulaceae	g__Unc. Pirellulaceae	s__Unc. Pirellulaceae sp.
ASV58988	0	0	0	0	0	0	0	0	0	0	0	0	0	0	0	0	0	0	0	0	0	0	0	0	0	0	0	0	0	0	0	0	0	0	0	0	0	0	0	0	0	0	0	0	0	0	0	0	0	0	0	0	0	0	0	0	0	0	0	0	0	0	0	0	0	0	0	0	0	5	0	0	0	0	0	0	0	0	0	0	0	0	0	0	0	0	0	0	0	5	k__Bacteria	p__Planctomycetota	c__Planctomycetes	o__Pirellulales	f__Pirellulaceae	g__Unc. Pirellulaceae	s__Unc. Pirellulaceae sp.
ASV58989	0	0	0	0	0	0	0	0	0	0	0	0	0	0	0	0	0	0	0	0	0	0	0	0	0	0	0	0	0	0	0	0	0	0	8	0	0	0	0	0	0	0	0	0	0	0	0	0	0	0	0	0	0	0	0	0	0	0	0	0	0	0	0	0	0	0	0	0	0	0	0	0	0	0	0	0	0	0	0	0	0	0	0	0	0	0	0	0	0	8	k__Bacteria	p__Planctomycetota	c__Planctomycetes	o__Pirellulales	f__Pirellulaceae	g__Unc. Pirellulaceae	s__Unc. Pirellulaceae sp.
ASV5899	0	0	0	0	0	0	0	0	0	0	0	0	0	0	0	0	0	0	0	0	0	0	0	0	0	0	0	0	0	0	0	0	6	7	0	0	0	0	0	0	10	0	0	0	0	0	0	0	0	0	5	0	6	0	0	0	0	0	0	0	0	0	9	0	0	0	0	0	2	0	0	0	0	0	0	0	0	0	0	0	0	0	0	0	0	0	18	0	13	76	k__Bacteria	p__Chloroflexota	c__Anaerolineae	o__Anaerolineales	f__Anaerolineaceae	g__Unc. Anaerolineaceae	s__Unc. Anaerolineaceae sp.
ASV58990	0	0	0	0	0	0	0	0	0	0	0	0	0	0	0	0	0	0	0	0	0	0	0	0	0	0	0	0	0	0	0	0	0	0	0	0	0	0	0	0	0	0	0	0	0	0	0	0	0	0	0	0	8	0	0	0	0	0	0	0	0	0	0	0	0	0	0	0	0	0	0	0	0	0	0	0	0	0	0	0	0	0	0	0	0	0	0	0	0	8	k__Bacteria	p__Planctomycetota	c__Planctomycetes	o__Pirellulales	f__Pirellulaceae	g__Unc. Pirellulaceae	s__Unc. Pirellulaceae sp.
ASV58992	0	0	0	0	0	0	0	0	0	0	0	0	0	0	0	0	0	0	0	0	0	0	0	0	0	0	0	0	0	0	0	0	0	0	0	0	0	0	0	0	0	0	0	0	0	0	0	0	0	0	0	0	0	0	0	0	0	0	0	12	0	0	0	0	0	0	0	0	0	0	0	0	0	0	0	0	0	0	0	0	0	0	0	0	0	0	0	0	0	12	k__Bacteria	p__Planctomycetota	c__Planctomycetes	o__Pirellulales	f__Pirellulaceae	g__Unc. Pirellulaceae	s__Unc. Pirellulaceae sp.
ASV58993	0	0	0	0	0	0	0	0	0	0	0	0	0	0	0	0	0	0	0	0	0	0	0	0	0	0	0	0	0	0	0	0	10	0	0	0	18	0	0	0	8	0	0	0	0	0	8	0	0	0	0	0	0	0	0	0	0	0	0	0	0	0	0	0	0	0	0	0	0	0	0	0	0	0	0	0	0	0	0	0	0	0	0	0	0	0	0	0	0	44	k__Bacteria	p__Planctomycetota	c__Planctomycetes	o__Pirellulales	f__Pirellulaceae	g__Unc. Pirellulaceae	s__Unc. Pirellulaceae sp.
ASV58994	0	0	0	0	0	0	0	0	0	0	0	0	0	0	0	0	0	0	0	0	0	0	0	0	0	0	0	0	0	0	0	0	0	0	0	0	0	0	0	0	0	0	0	0	0	0	0	0	0	0	0	0	14	0	0	0	0	0	0	0	0	0	0	0	0	0	0	0	0	0	0	0	0	0	0	0	0	0	0	0	0	0	0	0	0	0	0	0	0	14	k__Bacteria	p__Planctomycetota	c__Planctomycetes	o__Pirellulales	f__Pirellulaceae	g__Unc. Pirellulaceae	s__Unc. Pirellulaceae sp.
ASV58996	0	0	0	0	0	0	0	0	0	0	0	0	0	0	0	0	0	0	0	0	0	0	0	0	0	0	0	0	0	0	0	0	0	0	0	0	0	0	0	0	0	0	0	0	0	0	0	0	0	0	0	0	12	0	0	0	0	0	0	0	0	0	0	0	0	0	0	0	0	0	0	0	0	0	0	0	0	0	0	0	0	0	0	0	0	0	0	0	0	12	k__Bacteria	p__Planctomycetota	c__Planctomycetes	o__Pirellulales	f__Pirellulaceae	g__Unc. Pirellulaceae	s__Unc. Pirellulaceae sp.
ASV58997	0	0	0	0	0	0	0	0	0	0	0	0	0	0	0	0	0	0	0	0	0	0	0	0	0	0	0	0	0	0	0	0	0	0	0	0	0	0	0	0	0	0	0	0	0	0	0	0	0	0	11	0	0	0	0	0	0	0	0	0	0	0	0	0	0	0	0	0	0	0	0	0	0	0	0	0	0	0	0	0	0	0	0	0	0	0	0	0	0	11	k__Bacteria	p__Planctomycetota	c__Planctomycetes	o__Pirellulales	f__Pirellulaceae	g__Unc. Pirellulaceae	s__Unc. Pirellulaceae sp.
ASV58998	0	0	0	0	0	0	0	0	0	0	0	0	0	0	0	0	0	0	0	0	0	0	0	0	0	0	0	0	0	0	0	0	0	0	0	0	0	0	0	0	0	0	0	0	0	0	0	36	0	0	0	0	0	0	0	0	0	0	0	0	0	0	0	0	0	0	0	0	0	0	0	0	0	0	0	0	0	0	0	0	0	0	0	0	0	0	0	0	0	36	k__Bacteria	p__Planctomycetota	c__Planctomycetes	o__Pirellulales	f__Pirellulaceae	g__Unc. Pirellulaceae	s__Unc. Pirellulaceae sp.
ASV58999	0	0	0	0	0	0	0	0	0	0	0	0	0	0	0	0	0	0	0	0	0	0	0	0	0	28	0	0	0	0	0	0	0	0	0	0	0	0	0	0	0	0	0	0	0	0	0	0	0	0	0	0	0	0	0	0	0	0	0	0	0	0	0	0	0	0	0	0	0	0	0	0	0	0	0	0	0	0	0	0	0	0	0	0	0	0	0	0	0	28	k__Bacteria	p__Planctomycetota	c__Planctomycetes	o__Pirellulales	f__Pirellulaceae	g__Unc. Pirellulaceae	s__Unc. Pirellulaceae sp.
ASV59000	0	0	0	0	0	0	0	0	0	0	0	0	0	0	0	0	0	0	0	0	0	0	0	0	0	0	0	0	0	0	0	0	0	0	0	0	0	0	0	0	0	0	0	0	0	0	0	0	0	0	0	0	0	0	0	0	0	0	0	0	26	0	0	0	0	0	0	0	0	0	0	0	0	0	0	0	0	0	0	0	0	0	0	0	0	0	0	0	0	26	k__Bacteria	p__Planctomycetota	c__Planctomycetes	o__Pirellulales	f__Pirellulaceae	g__Unc. Pirellulaceae	s__Unc. Pirellulaceae sp.
ASV59001	0	0	0	0	0	0	0	0	0	0	0	0	0	0	0	0	0	0	0	0	0	0	0	0	0	0	18	0	0	0	0	0	0	0	0	0	0	0	0	0	0	0	0	0	0	0	0	0	0	0	0	0	0	0	0	0	0	0	0	0	0	0	0	0	0	0	0	0	0	0	0	0	0	0	0	0	0	0	0	0	0	0	0	0	0	0	0	0	0	18	k__Bacteria	p__Planctomycetota	c__Planctomycetes	o__Pirellulales	f__Pirellulaceae	g__Unc. Pirellulaceae	s__Unc. Pirellulaceae sp.
ASV59002	0	0	0	0	0	0	0	0	0	0	0	0	0	0	0	0	0	0	0	0	0	0	0	0	29	0	0	0	0	0	0	0	0	0	0	0	0	0	0	0	0	0	0	0	0	0	0	0	0	0	0	0	0	0	0	0	0	0	0	0	0	0	0	0	0	0	0	0	0	0	0	0	0	0	0	0	0	0	0	0	0	0	0	0	0	0	0	0	0	29	k__Bacteria	p__Planctomycetota	c__Planctomycetes	o__Pirellulales	f__Pirellulaceae	g__Unc. Pirellulaceae	s__Unc. Pirellulaceae sp.
ASV59003	0	0	0	0	0	0	0	0	0	0	0	0	0	0	0	0	0	0	0	0	0	0	0	0	0	0	0	0	0	0	0	0	0	7	0	0	0	0	0	0	0	0	0	0	0	0	0	0	0	0	0	0	0	0	0	0	0	0	0	0	0	0	0	0	0	0	0	0	0	0	0	0	0	0	25	0	0	0	0	0	0	0	0	0	0	0	0	0	0	32	k__Bacteria	p__Planctomycetota	c__Planctomycetes	o__Pirellulales	f__Pirellulaceae	g__Unc. Pirellulaceae	s__Unc. Pirellulaceae sp.
ASV59004	0	0	0	0	0	0	18	0	0	0	0	0	0	0	0	0	0	0	0	0	0	0	0	0	0	0	0	0	0	0	0	0	0	0	0	0	0	0	0	0	0	0	0	0	0	0	0	0	0	0	0	0	0	0	0	0	0	0	0	0	0	0	0	0	0	0	0	0	0	0	0	0	0	0	0	0	0	0	0	0	0	0	0	0	0	0	0	0	0	18	k__Bacteria	p__Planctomycetota	c__Planctomycetes	o__Pirellulales	f__Pirellulaceae	g__Unc. Pirellulaceae	s__Unc. Pirellulaceae sp.
ASV59005	0	0	0	0	0	0	0	0	0	0	0	0	0	0	0	0	0	0	0	0	0	0	0	0	0	0	0	0	0	0	0	0	0	0	0	0	0	0	0	0	0	0	0	0	0	0	0	0	0	0	0	0	0	0	0	0	0	0	0	0	0	0	12	0	0	0	0	0	0	0	0	0	0	0	0	0	0	0	0	0	0	0	0	0	0	0	0	0	0	12	k__Bacteria	p__Planctomycetota	c__Planctomycetes	o__Pirellulales	f__Pirellulaceae	g__Unc. Pirellulaceae	s__Unc. Pirellulaceae sp.
ASV59006	0	0	0	0	0	0	0	0	0	0	0	0	0	0	0	0	0	0	0	0	0	0	0	0	0	0	0	0	0	0	0	0	0	0	0	0	0	0	0	0	0	0	0	0	0	0	0	0	0	0	0	11	0	0	0	0	0	0	0	0	0	0	0	0	0	0	0	0	0	0	0	0	0	0	0	0	0	0	0	0	0	0	0	0	0	0	0	0	0	11	k__Bacteria	p__Planctomycetota	c__Planctomycetes	o__Pirellulales	f__Pirellulaceae	g__Unc. Pirellulaceae	s__Unc. Pirellulaceae sp.
ASV59007	0	0	0	0	0	0	0	0	0	0	0	0	0	0	0	0	0	0	0	0	0	0	10	0	0	0	0	0	0	0	0	0	0	0	0	0	0	0	0	0	0	0	0	0	0	0	0	0	0	0	0	0	0	0	0	0	0	0	0	0	0	0	0	0	0	0	0	0	0	0	0	0	0	0	0	0	0	0	0	0	0	0	0	0	0	0	0	0	0	10	k__Bacteria	p__Planctomycetota	c__Planctomycetes	o__Pirellulales	f__Pirellulaceae	g__Pir3 lineage	s__Pir3 lineage sp.
ASV59009	0	39	0	0	0	0	0	0	0	0	0	0	0	0	0	0	0	0	0	0	0	0	0	0	0	0	0	0	0	0	0	28	9	0	0	0	0	0	0	0	0	0	0	0	0	0	0	0	31	0	0	0	0	0	0	0	0	0	0	24	0	0	0	0	0	0	0	31	0	0	0	0	0	0	0	0	0	0	0	0	0	0	0	0	0	0	0	0	0	162	k__Bacteria	p__Planctomycetota	c__Planctomycetes	o__Pirellulales	f__Pirellulaceae	g__Pir3 lineage	s__Pir3 lineage sp.
ASV59010	0	0	0	0	0	0	0	0	0	0	0	0	0	0	0	0	0	0	0	0	0	0	0	0	0	0	0	0	0	0	28	0	0	0	0	0	0	0	0	0	0	0	0	0	0	0	0	0	0	0	0	0	0	0	0	0	0	0	0	0	0	0	0	0	0	0	0	0	0	0	0	0	0	0	0	0	0	0	0	0	0	0	0	0	0	0	0	0	0	28	k__Bacteria	p__Planctomycetota	c__Planctomycetes	o__Pirellulales	f__Pirellulaceae	g__Pir3 lineage	s__Pir3 lineage sp.
ASV59011	0	0	0	0	0	0	0	0	0	0	0	0	0	0	0	0	0	0	0	0	0	0	0	0	0	0	0	0	0	0	0	0	0	0	0	0	0	0	0	0	0	0	0	0	0	0	0	0	0	0	0	0	0	0	0	0	0	0	0	0	0	0	0	0	0	0	0	0	0	0	5	0	0	0	0	0	0	0	0	0	0	0	0	0	0	0	0	0	0	5	k__Bacteria	p__Planctomycetota	c__Planctomycetes	o__Pirellulales	f__Pirellulaceae	g__Unc. Pirellulaceae	s__Unc. Pirellulaceae sp.
ASV59012	0	0	0	0	0	0	0	0	0	0	0	0	0	0	0	0	0	0	0	0	0	0	0	0	0	0	0	0	0	0	0	0	15	0	0	0	0	0	0	0	0	0	0	0	0	0	0	0	0	0	0	0	0	0	0	0	0	0	0	0	0	0	0	0	0	0	0	0	0	0	0	0	0	0	0	0	0	0	0	0	0	0	0	0	0	0	0	0	0	15	k__Bacteria	p__Planctomycetota	c__Planctomycetes	o__Pirellulales	f__Pirellulaceae	g__Pir3 lineage	s__Pir3 lineage sp.
ASV59016	0	0	0	0	0	0	0	0	0	0	0	0	0	0	0	0	0	0	0	0	0	0	0	0	0	0	0	0	0	0	0	0	0	0	0	0	0	0	0	0	0	0	0	0	0	0	0	0	0	0	6	0	0	0	0	0	0	0	0	0	0	0	0	0	0	0	0	0	0	0	0	0	0	0	0	0	0	0	0	0	0	0	0	0	0	0	0	0	0	6	k__Bacteria	p__Planctomycetota	c__Planctomycetes	o__Pirellulales	f__Pirellulaceae	g__Pir3 lineage	s__Pir3 lineage sp.
ASV59017	0	0	0	0	0	8	0	0	0	0	0	0	0	0	0	0	0	0	0	0	0	0	0	0	0	0	0	0	0	0	0	0	0	0	0	0	0	0	0	0	0	0	0	0	0	0	0	0	0	0	0	0	0	0	0	0	0	0	0	0	0	0	0	0	0	0	0	0	5	0	0	0	0	0	0	0	0	0	0	0	0	0	0	0	0	0	0	0	0	13	k__Bacteria	p__Planctomycetota	c__Planctomycetes	o__Pirellulales	f__Pirellulaceae	g__Unc. Pirellulaceae	s__Unc. Pirellulaceae sp.
ASV59020	0	0	0	0	0	0	0	0	0	0	0	0	0	0	0	0	0	0	9	0	0	0	0	0	0	0	0	0	0	0	0	0	0	0	0	0	0	0	0	0	0	0	0	0	0	0	0	0	0	0	0	0	0	0	0	0	0	0	0	18	0	0	0	0	0	0	0	0	0	0	0	0	0	0	0	0	0	0	0	0	0	0	0	0	0	0	0	0	0	27	k__Bacteria	p__Planctomycetota	c__Planctomycetes	o__Pirellulales	f__Pirellulaceae	g__Unc. Pirellulaceae	s__Unc. Pirellulaceae sp.
ASV59022	0	0	0	0	0	0	0	0	0	0	0	0	0	0	0	0	7	11	0	0	0	6	0	0	0	0	0	0	0	0	0	0	0	0	0	0	0	0	0	0	0	0	0	0	0	8	0	0	0	0	0	0	0	4	0	0	0	0	0	0	0	0	0	0	0	0	0	0	4	0	0	0	0	0	0	0	0	0	0	0	0	0	0	0	0	0	0	0	0	40	k__Bacteria	p__Planctomycetota	c__Planctomycetes	o__Pirellulales	f__Pirellulaceae	g__Unc. Pirellulaceae	s__Unc. Pirellulaceae sp.
ASV59024	0	0	0	0	0	0	0	0	0	0	0	0	0	0	0	0	0	0	0	0	0	0	0	0	0	0	0	0	0	0	0	0	0	0	0	0	0	0	0	0	0	0	0	0	0	0	0	0	0	0	2	0	0	0	0	5	0	0	0	0	0	0	0	0	0	0	0	0	0	0	0	0	0	0	0	0	10	0	0	0	0	0	0	0	0	0	0	0	0	17	k__Bacteria	p__Planctomycetota	c__Planctomycetes	o__Pirellulales	f__Pirellulaceae	g__Unc. Pirellulaceae	s__Unc. Pirellulaceae sp.
ASV59025	0	0	0	0	0	0	0	0	0	0	0	0	0	0	0	0	0	0	0	0	0	0	0	0	0	0	0	0	0	0	0	0	0	0	0	0	0	0	0	0	0	0	0	0	0	0	0	0	0	0	0	0	0	0	0	0	0	0	0	0	0	0	0	0	10	0	0	0	0	0	0	0	0	0	0	0	0	0	0	0	0	0	0	0	0	0	0	0	0	10	k__Bacteria	p__Planctomycetota	c__Planctomycetes	o__Pirellulales	f__Pirellulaceae	g__Unc. Pirellulaceae	s__Unc. Pirellulaceae sp.
ASV59026	0	0	0	0	0	0	0	0	0	0	0	0	0	0	0	0	0	0	0	0	0	0	0	0	0	0	0	0	0	0	0	0	0	0	0	0	0	0	0	0	0	0	0	0	0	0	0	0	0	0	0	8	0	0	0	0	0	0	0	0	0	0	0	0	0	0	0	0	0	0	0	0	0	0	0	0	0	0	0	0	0	0	0	0	0	0	0	0	0	8	k__Bacteria	p__Planctomycetota	c__Planctomycetes	o__Pirellulales	f__Pirellulaceae	g__Unc. Pirellulaceae	s__Unc. Pirellulaceae sp.
ASV59030	0	0	0	0	0	0	0	0	0	8	0	11	0	7	0	0	0	0	0	0	0	0	0	0	0	0	11	0	11	0	0	0	0	0	0	0	0	0	0	0	0	0	0	0	4	0	10	0	0	0	0	7	4	0	0	0	0	0	0	0	0	0	4	7	9	0	0	0	0	0	0	0	0	0	0	0	0	0	0	0	0	14	0	0	0	0	11	8	6	132	k__Bacteria	p__Planctomycetota	c__Planctomycetes	o__Pirellulales	f__Pirellulaceae	g__Unc. Pirellulaceae	s__Unc. Pirellulaceae sp.
ASV59031	0	13	0	0	0	0	0	0	0	0	0	0	0	0	0	0	0	0	0	0	0	0	0	0	0	0	0	0	0	0	0	0	4	0	0	0	0	0	0	0	0	0	0	0	0	0	0	0	0	0	0	0	0	0	0	0	0	0	0	0	0	0	0	0	0	0	0	0	0	0	0	0	0	0	0	0	0	0	0	0	0	0	0	0	0	0	0	0	0	17	k__Bacteria	p__Planctomycetota	c__Planctomycetes	o__Pirellulales	f__Pirellulaceae	g__Unc. Pirellulaceae	s__Unc. Pirellulaceae sp.
ASV59032	0	0	0	0	0	0	0	0	0	0	0	0	0	0	0	0	0	0	0	0	0	0	0	0	0	0	0	0	0	0	0	0	0	0	0	0	0	0	0	0	0	12	0	0	0	0	0	0	0	0	0	0	0	0	0	0	0	0	0	0	0	0	0	0	0	0	0	0	0	0	0	0	0	8	0	0	0	0	0	0	0	0	0	0	0	0	0	0	0	20	k__Bacteria	p__Planctomycetota	c__Planctomycetes	o__Pirellulales	f__Pirellulaceae	g__Unc. Pirellulaceae	s__Unc. Pirellulaceae sp.
ASV59035	0	0	0	0	0	9	0	0	0	0	0	0	17	9	0	6	0	0	10	0	0	6	0	20	0	0	0	0	0	0	0	0	0	0	0	0	0	0	10	0	0	0	0	0	0	0	0	0	0	0	0	0	0	0	22	0	0	0	0	0	0	0	0	0	0	0	0	0	0	0	8	13	0	0	0	0	0	0	27	0	0	0	0	11	0	0	0	0	7	175	k__Bacteria	p__Planctomycetota	c__Planctomycetes	o__Pirellulales	f__Pirellulaceae	g__Unc. Pirellulaceae	s__Unc. Pirellulaceae sp.
ASV59036	0	0	0	0	0	0	0	0	0	0	0	0	0	0	0	0	0	0	0	0	0	0	7	0	15	0	0	0	0	25	0	0	5	0	0	0	0	0	0	14	0	0	0	0	0	0	0	0	0	0	0	0	0	0	0	0	0	0	0	0	0	0	0	0	5	0	0	0	0	0	0	0	0	0	0	0	0	0	0	0	0	0	0	0	0	0	0	0	0	71	k__Bacteria	p__Planctomycetota	c__Planctomycetes	o__Pirellulales	f__Pirellulaceae	g__Unc. Pirellulaceae	s__Unc. Pirellulaceae sp.
ASV59037	0	0	0	9	0	0	0	0	0	0	0	0	0	0	0	0	0	0	0	0	0	0	5	0	0	0	0	0	0	0	0	0	0	0	0	0	0	0	0	0	0	0	0	0	0	0	0	0	0	0	0	0	0	0	0	0	0	0	0	0	16	0	0	0	0	0	0	0	0	0	0	0	0	0	0	0	0	0	0	0	0	0	0	0	8	14	0	0	0	52	k__Bacteria	p__Planctomycetota	c__Planctomycetes	o__Pirellulales	f__Pirellulaceae	g__Unc. Pirellulaceae	s__Unc. Pirellulaceae sp.
ASV59044	0	0	0	0	0	0	0	0	0	0	0	0	0	0	0	0	0	11	0	0	0	0	0	0	0	0	0	0	0	0	0	0	0	0	0	0	0	0	0	0	0	0	0	0	0	0	0	0	0	0	0	0	0	0	0	0	0	0	0	0	0	0	0	0	0	0	0	0	0	3	0	0	0	0	0	0	0	0	0	0	0	0	0	0	0	0	0	0	0	14	k__Bacteria	p__Planctomycetota	c__Planctomycetes	o__Pirellulales	f__Pirellulaceae	g__Unc. Pirellulaceae	s__Unc. Pirellulaceae sp.
ASV59050	0	0	7	0	0	0	0	0	0	0	0	0	0	0	0	0	0	0	0	0	11	0	0	0	0	0	0	0	0	0	9	7	5	0	0	0	0	0	0	0	0	0	0	7	0	0	0	0	0	0	0	0	0	0	0	0	0	0	0	0	0	0	0	0	0	0	0	0	0	0	0	0	0	0	0	0	0	0	0	0	0	0	4	0	3	0	0	0	0	53	k__Bacteria	p__Planctomycetota	c__Planctomycetes	o__Pirellulales	f__Pirellulaceae	g__Unc. Pirellulaceae	s__Unc. Pirellulaceae sp.
ASV59055	0	0	0	0	0	0	0	0	0	0	0	0	0	0	0	0	0	0	0	0	0	3	0	0	0	0	0	0	0	0	0	0	0	0	0	0	0	0	9	0	0	0	0	0	0	0	0	0	0	0	0	0	0	0	0	0	0	0	0	0	0	0	0	0	0	0	0	0	0	0	0	0	0	0	0	0	8	0	0	0	0	0	0	0	0	0	0	0	0	20	k__Bacteria	p__Planctomycetota	c__Planctomycetes	o__Pirellulales	f__Pirellulaceae	g__Unc. Pirellulaceae	s__Unc. Pirellulaceae sp.
ASV59058	0	0	0	0	0	0	0	0	0	0	15	0	0	8	0	0	17	0	9	0	0	0	0	0	0	0	0	0	0	0	0	0	0	0	0	0	0	0	9	0	0	0	0	0	0	0	0	0	0	0	0	0	0	0	0	0	0	0	0	0	0	0	0	0	0	0	0	0	0	0	0	6	0	0	0	0	0	0	0	0	0	0	0	6	0	0	0	0	0	70	k__Bacteria	p__Planctomycetota	c__Planctomycetes	o__Pirellulales	f__Pirellulaceae	g__Unc. Pirellulaceae	s__Unc. Pirellulaceae sp.
ASV59059	0	0	0	0	0	0	0	0	0	0	0	0	0	0	0	0	0	0	0	0	0	0	0	0	0	0	0	0	0	0	0	0	0	0	0	0	0	0	0	0	0	0	0	0	0	0	0	0	0	0	0	0	0	0	12	0	0	0	0	0	0	0	0	0	0	0	0	0	0	0	0	0	0	0	0	0	0	0	0	0	0	0	0	0	0	0	0	0	0	12	k__Bacteria	p__Planctomycetota	c__Planctomycetes	o__Pirellulales	f__Pirellulaceae	g__Unc. Pirellulaceae	s__Unc. Pirellulaceae sp.
ASV59060	0	0	0	0	0	0	0	0	0	0	0	0	0	0	0	0	0	0	0	0	0	0	0	0	0	0	0	0	0	0	0	0	0	0	0	0	0	0	0	0	0	0	0	0	0	21	0	0	0	0	0	0	0	0	0	0	0	0	0	0	0	0	0	0	0	0	0	0	0	0	0	0	0	0	0	0	0	0	0	0	0	0	0	0	0	0	0	0	0	21	k__Bacteria	p__Planctomycetota	c__Planctomycetes	o__Pirellulales	f__Pirellulaceae	g__Unc. Pirellulaceae	s__Unc. Pirellulaceae sp.
ASV59061	0	0	0	0	0	0	0	0	0	0	0	0	0	0	0	0	0	0	0	0	0	0	12	0	0	0	0	9	0	0	0	0	0	0	0	0	0	0	0	0	0	0	0	0	0	0	0	0	0	0	0	0	0	0	0	14	0	0	6	0	0	0	0	0	0	0	0	0	0	0	0	0	0	0	0	0	0	0	0	0	0	0	0	0	10	11	0	0	0	62	k__Bacteria	p__Planctomycetota	c__Planctomycetes	o__Pirellulales	f__Pirellulaceae	g__Unc. Pirellulaceae	s__Unc. Pirellulaceae sp.
ASV59062	0	0	0	0	0	0	0	0	0	0	0	0	0	0	0	0	0	0	0	0	0	0	0	0	0	0	0	0	0	0	0	0	0	0	0	0	0	0	0	0	0	0	0	0	0	0	0	0	0	0	0	0	0	0	0	0	0	0	0	0	0	0	0	0	0	0	0	0	0	0	0	0	0	0	0	17	0	0	0	0	0	0	0	0	0	0	0	0	0	17	k__Bacteria	p__Planctomycetota	c__Planctomycetes	o__Pirellulales	f__Pirellulaceae	g__Unc. Pirellulaceae	s__Unc. Pirellulaceae sp.
ASV59063	0	0	0	0	0	0	0	0	0	0	0	0	0	0	0	0	0	0	0	0	0	0	0	0	0	0	0	0	0	0	0	0	0	0	0	0	0	0	0	0	0	0	0	0	0	0	0	0	0	0	0	0	0	0	0	0	0	0	0	0	0	0	0	0	0	0	0	0	8	0	0	0	0	0	0	0	0	0	0	0	0	0	0	0	0	0	0	0	0	8	k__Bacteria	p__Planctomycetota	c__Planctomycetes	o__Pirellulales	f__Pirellulaceae	g__Unc. Pirellulaceae	s__Unc. Pirellulaceae sp.
ASV59069	0	0	0	0	0	0	0	0	0	0	0	0	0	0	0	0	0	0	0	0	0	0	0	0	0	0	0	0	0	0	0	0	0	0	0	0	0	0	0	0	0	0	0	3	0	0	0	0	0	0	0	0	0	0	0	0	0	0	5	0	0	0	0	0	0	0	0	0	0	0	0	3	0	0	0	0	0	0	0	0	0	0	5	0	0	4	0	0	0	20	k__Bacteria	p__Planctomycetota	c__Planctomycetes	o__Pirellulales	f__Pirellulaceae	g__Unc. Pirellulaceae	s__Unc. Pirellulaceae sp.
ASV59071	0	0	0	0	0	0	0	0	0	0	0	0	0	0	0	0	0	0	0	0	0	0	0	0	0	0	0	0	0	0	0	0	0	0	0	0	0	0	0	0	0	0	0	0	0	0	0	0	0	0	9	0	0	0	0	0	0	0	0	0	0	0	0	0	0	0	0	0	0	0	0	0	0	0	0	0	0	0	0	0	0	0	0	0	0	0	0	0	0	9	k__Bacteria	p__Planctomycetota	c__Planctomycetes	o__Pirellulales	f__Pirellulaceae	g__Pir4 lineage	s__Pir4 lineage sp.
ASV59073	0	0	0	0	0	0	0	0	0	0	0	0	0	0	0	0	4	0	0	0	0	0	0	0	0	0	0	0	0	0	0	0	0	0	0	0	0	0	0	0	0	0	0	0	0	0	0	0	0	0	0	0	0	0	0	0	0	0	0	0	0	0	0	0	0	0	0	0	0	0	8	0	0	0	0	0	0	0	0	0	0	0	0	0	0	0	0	0	0	12	k__Bacteria	p__Planctomycetota	c__Planctomycetes	o__Pirellulales	f__Pirellulaceae	g__Pir4 lineage	s__Pir4 lineage sp.
ASV59075	0	0	0	0	0	0	0	0	0	0	0	0	0	0	0	0	0	0	0	0	0	0	0	0	0	0	0	0	0	0	0	0	0	0	0	0	0	0	0	0	0	0	0	0	0	0	0	0	0	0	4	0	0	0	0	0	0	0	0	0	0	0	0	5	0	0	0	0	0	0	0	0	0	0	0	0	0	0	0	0	0	0	0	0	0	0	0	0	0	9	k__Bacteria	p__Planctomycetota	c__Planctomycetes	o__Pirellulales	f__Pirellulaceae	g__Pir4 lineage	s__Pir4 lineage sp.
ASV59077	0	0	0	0	0	13	0	0	0	0	0	0	0	0	0	0	0	0	0	0	0	0	0	0	0	0	0	0	0	0	0	0	0	0	0	0	0	0	0	0	0	0	0	0	0	0	0	0	0	0	0	0	0	0	0	0	0	0	0	0	0	0	0	0	0	0	0	0	0	0	0	0	0	0	0	0	0	0	0	0	0	0	0	0	0	0	0	0	0	13	k__Bacteria	p__Planctomycetota	c__Planctomycetes	o__Pirellulales	f__Pirellulaceae	g__Pir4 lineage	s__Pir4 lineage sp.
ASV59079	0	0	0	0	0	0	15	0	0	0	0	0	0	0	0	0	0	0	0	0	0	0	0	0	0	0	0	0	0	0	0	0	0	0	0	0	0	0	0	0	0	0	0	0	0	0	0	0	0	0	0	0	0	0	0	0	0	0	0	0	0	0	0	0	0	0	0	0	0	0	0	0	0	0	0	0	0	0	0	0	0	0	0	0	0	0	0	0	0	15	k__Bacteria	p__Planctomycetota	c__Planctomycetes	o__Pirellulales	f__Pirellulaceae	g__Pir4 lineage	s__Pir4 lineage sp.
ASV59082	0	0	0	0	0	0	0	0	0	0	0	0	0	0	0	0	0	0	0	0	0	0	0	0	0	0	0	0	0	0	0	0	0	0	0	0	0	0	0	0	0	0	0	0	0	0	0	0	0	0	0	0	0	0	0	0	0	0	0	0	4	0	0	0	0	0	0	0	0	0	0	0	0	0	0	0	0	0	0	0	0	0	0	0	0	7	0	0	0	11	k__Bacteria	p__Planctomycetota	c__Planctomycetes	o__Pirellulales	f__Pirellulaceae	g__Pir4 lineage	s__Pir4 lineage sp.
ASV59088	0	0	0	0	11	0	0	0	0	0	0	0	0	0	0	0	0	0	0	0	0	0	11	0	0	0	0	0	0	0	0	0	0	0	0	0	0	0	7	0	0	0	0	0	0	0	0	0	0	0	0	0	0	0	0	0	0	0	0	0	0	0	0	0	0	0	0	0	0	0	0	0	0	11	0	0	5	0	0	9	0	0	0	5	0	0	0	0	0	59	k__Bacteria	p__Planctomycetota	c__Planctomycetes	o__Pirellulales	f__Pirellulaceae	g__Pir4 lineage	s__Pir4 lineage sp.
ASV5910	156	130	129	102	71	134	84	95	80	121	128	77	101	109	29	49	53	73	54	72	75	52	70	50	96	60	76	76	119	68	75	74	87	18	52	58	45	74	52	78	64	37	44	50	79	55	81	63	44	41	55	62	77	58	45	74	68	67	56	45	23	41	52	37	84	29	29	27	96	53	45	51	34	62	54	37	78	33	30	37	59	80	76	22	24	38	243	153	178	6172	k__Bacteria	p__Chloroflexota	c__Anaerolineae	o__Anaerolineales	f__Anaerolineaceae	g__Unc. Anaerolineaceae	s__Unc. Anaerolineaceae sp.
ASV5911	31	41	35	20	26	25	14	29	19	37	15	19	0	28	0	14	0	20	0	23	20	0	10	0	0	0	19	0	0	0	0	17	5	0	13	17	0	17	0	0	0	0	0	7	13	15	0	0	13	0	11	0	0	0	0	0	0	0	0	0	0	0	9	0	0	0	0	0	8	8	26	0	17	0	0	0	0	0	0	0	16	27	29	0	0	0	48	55	63	879	k__Bacteria	p__Chloroflexota	c__Anaerolineae	o__Anaerolineales	f__Anaerolineaceae	g__Unc. Anaerolineaceae	s__Unc. Anaerolineaceae sp.
ASV5912	0	0	0	0	0	0	0	0	0	0	0	0	0	0	0	0	0	0	0	0	0	0	0	0	0	0	0	0	0	0	0	0	0	0	0	0	0	0	0	0	0	0	0	0	0	0	0	0	0	0	0	0	0	0	0	0	0	0	0	0	0	0	0	0	0	0	0	0	7	4	4	0	0	0	0	0	0	0	0	0	0	0	0	0	0	0	0	0	0	15	k__Bacteria	p__Chloroflexota	c__Anaerolineae	o__Anaerolineales	f__Anaerolineaceae	g__Unc. Anaerolineaceae	s__Unc. Anaerolineaceae sp.
ASV5913	0	0	0	0	30	0	0	0	0	0	0	0	0	0	0	0	0	0	0	0	0	0	0	0	0	0	0	0	0	0	0	0	0	0	0	0	0	0	0	0	0	0	0	0	0	0	0	0	0	0	0	0	0	0	0	0	0	0	0	0	0	0	0	0	0	0	0	0	0	0	0	0	0	0	0	0	0	0	0	0	36	0	0	0	0	0	40	21	30	157	k__Bacteria	p__Chloroflexota	c__Anaerolineae	o__Anaerolineales	f__Anaerolineaceae	g__Unc. Anaerolineaceae	s__Unc. Anaerolineaceae sp.
ASV5914	0	0	0	0	0	0	0	0	0	0	0	0	0	0	0	0	0	0	0	0	0	0	0	0	0	0	0	0	0	0	0	0	0	0	0	0	0	0	0	0	0	0	0	0	0	0	0	0	0	0	0	0	8	0	0	0	0	0	0	0	0	0	0	0	0	0	0	0	0	0	0	0	0	0	0	0	0	0	0	0	0	0	0	0	0	0	0	0	0	8	k__Bacteria	p__Chloroflexota	c__Anaerolineae	o__Anaerolineales	f__Anaerolineaceae	g__Unc. Anaerolineaceae	s__Unc. Anaerolineaceae sp.
ASV5915	0	0	0	0	0	0	0	0	0	0	0	0	0	0	0	0	0	0	0	0	0	0	0	0	0	0	0	0	0	0	0	0	0	0	5	0	0	0	0	0	0	0	0	0	0	0	0	0	0	0	0	0	0	0	0	0	0	0	0	0	0	0	0	0	0	0	0	0	6	0	0	0	0	0	0	0	0	0	0	0	0	0	0	0	0	0	0	0	0	11	k__Bacteria	p__Chloroflexota	c__Anaerolineae	o__Anaerolineales	f__Anaerolineaceae	g__Unc. Anaerolineaceae	s__Unc. Anaerolineaceae sp.
ASV5917	0	0	0	0	0	0	0	0	0	0	0	0	0	0	0	0	0	0	0	0	0	0	0	0	0	0	0	0	0	0	0	0	0	0	0	0	0	0	0	0	0	0	0	0	0	0	0	0	0	0	0	5	0	0	0	0	0	0	0	0	0	0	0	0	0	0	0	0	0	0	0	0	0	0	0	0	0	0	0	0	0	0	0	0	0	0	0	0	0	5	k__Bacteria	p__Chloroflexota	c__Anaerolineae	o__Anaerolineales	f__Anaerolineaceae	g__Unc. Anaerolineaceae	s__Unc. Anaerolineaceae sp.
ASV5918	0	0	0	0	0	0	0	0	0	0	0	0	0	0	0	0	0	0	0	0	0	0	0	0	0	0	0	0	0	0	0	0	0	0	0	0	0	0	0	0	0	0	0	0	0	0	0	0	0	0	0	0	0	0	0	0	0	0	0	0	0	0	0	0	0	0	0	0	0	0	0	0	0	0	0	0	0	0	0	0	0	0	0	0	0	0	0	10	0	10	k__Bacteria	p__Chloroflexota	c__Anaerolineae	o__Anaerolineales	f__Anaerolineaceae	g__Unc. Anaerolineaceae	s__Unc. Anaerolineaceae sp.
ASV5919	0	0	0	0	0	0	0	0	0	0	0	0	0	0	0	0	0	0	0	0	0	0	0	0	0	0	0	0	0	0	0	0	0	0	0	0	0	0	0	0	0	0	0	0	0	0	0	0	0	0	5	0	0	0	0	0	0	0	0	0	0	0	0	0	0	0	0	0	0	0	0	0	0	0	0	0	0	0	0	0	0	0	0	0	0	0	0	0	0	5	k__Bacteria	p__Chloroflexota	c__Anaerolineae	o__Anaerolineales	f__Anaerolineaceae	g__Unc. Anaerolineaceae	s__Unc. Anaerolineaceae sp.
ASV5920	0	0	0	0	0	0	0	0	0	0	0	0	0	0	0	0	0	0	0	0	0	0	0	0	0	0	0	0	0	0	0	0	0	0	0	0	0	0	0	0	0	0	0	0	0	0	0	0	0	0	0	0	0	0	0	0	0	0	0	0	0	0	0	0	0	0	0	0	0	0	5	0	0	0	0	0	0	0	0	0	16	0	29	0	0	0	18	0	14	82	k__Bacteria	p__Chloroflexota	c__Anaerolineae	o__Anaerolineales	f__Anaerolineaceae	g__Unc. Anaerolineaceae	s__Unc. Anaerolineaceae sp.
ASV5921	0	0	0	0	0	0	0	0	0	0	0	0	0	0	0	0	0	0	0	0	0	0	0	0	0	0	0	0	0	0	0	0	0	0	0	0	0	0	0	0	0	0	0	0	0	0	0	0	0	0	0	0	0	0	0	0	0	0	0	0	0	0	0	0	0	0	0	0	0	0	0	0	0	0	0	0	0	0	0	0	0	0	0	0	0	0	0	15	0	15	k__Bacteria	p__Chloroflexota	c__Anaerolineae	o__Anaerolineales	f__Anaerolineaceae	g__Unc. Anaerolineaceae	s__Unc. Anaerolineaceae sp.
ASV5922	0	0	0	0	0	0	0	0	0	0	0	0	0	0	0	0	0	0	0	0	0	0	0	0	0	0	0	0	0	0	0	0	0	0	0	0	0	0	0	0	0	0	0	0	0	0	0	0	0	0	0	0	0	0	0	0	0	0	0	0	0	0	0	0	0	0	0	0	0	0	6	0	0	0	0	0	0	0	0	0	0	0	0	0	0	0	0	0	0	6	k__Bacteria	p__Chloroflexota	c__Anaerolineae	o__Anaerolineales	f__Anaerolineaceae	g__Unc. Anaerolineaceae	s__Unc. Anaerolineaceae sp.
ASV59224	0	0	0	0	0	0	0	0	0	0	0	0	0	0	0	0	0	0	0	0	0	0	0	0	0	0	0	0	0	0	0	0	0	0	0	0	0	0	0	0	0	0	0	0	0	0	0	0	0	0	0	0	0	0	0	0	0	0	0	0	0	0	0	0	0	0	0	0	5	0	0	0	0	0	0	0	0	0	0	0	0	0	0	0	0	0	0	0	0	5	k__Bacteria	p__Planctomycetota	c__Phycisphaerae	o__Tepidisphaerales	f__WD2101 soil group	g__Unc. WD2101 soil group	s__Unc. WD2101 soil group sp.
ASV59230	0	0	0	0	0	0	0	0	0	0	0	0	0	0	0	0	0	0	0	0	0	0	0	0	0	0	0	0	0	0	0	0	0	0	0	0	0	0	0	0	0	0	0	0	0	0	0	0	0	0	0	0	5	0	13	0	0	0	0	0	0	0	0	0	0	0	0	0	0	0	0	0	0	0	0	0	0	0	0	0	0	0	0	0	0	0	0	0	0	18	k__Bacteria	p__Planctomycetota	c__Phycisphaerae	o__Tepidisphaerales	f__WD2101 soil group	g__Unc. WD2101 soil group	s__Unc. WD2101 soil group sp.
ASV59234	0	0	0	0	0	0	0	0	0	0	0	0	0	0	0	0	0	0	0	0	0	0	0	5	0	0	0	0	0	0	0	0	0	0	0	0	0	0	0	0	0	0	0	0	0	0	0	0	0	0	0	0	0	0	0	0	0	0	0	0	0	0	0	0	0	0	0	0	0	0	3	0	0	0	0	0	0	0	0	0	0	0	0	0	0	0	0	0	0	8	k__Bacteria	p__Planctomycetota	c__Phycisphaerae	o__Tepidisphaerales	f__WD2101 soil group	g__Unc. WD2101 soil group	s__Unc. WD2101 soil group sp.
ASV59235	0	3	0	0	0	0	0	0	0	0	0	0	0	0	0	0	0	0	0	0	0	0	0	0	0	0	0	0	0	0	0	0	0	0	0	0	0	0	0	0	0	0	0	0	0	0	0	4	0	0	0	0	0	0	0	0	0	0	0	0	0	0	0	0	0	0	0	0	0	0	0	0	0	0	0	0	0	0	0	0	0	0	0	0	6	0	0	0	0	13	k__Bacteria	p__Planctomycetota	c__Phycisphaerae	o__Tepidisphaerales	f__WD2101 soil group	g__Unc. WD2101 soil group	s__Unc. WD2101 soil group sp.
ASV59237	0	0	0	0	5	0	0	0	0	0	0	0	0	8	0	0	0	0	0	6	0	0	0	0	0	0	0	0	0	0	0	0	0	0	0	0	0	0	0	0	0	0	0	0	0	0	0	0	0	0	0	0	0	0	0	0	0	0	0	0	5	0	0	0	0	0	0	0	0	0	0	0	8	0	0	0	0	0	0	0	0	0	0	8	0	0	0	0	0	40	k__Bacteria	p__Planctomycetota	c__Phycisphaerae	o__Tepidisphaerales	f__WD2101 soil group	g__Unc. WD2101 soil group	s__Unc. WD2101 soil group sp.
ASV59238	0	0	0	0	0	0	0	0	0	0	0	0	0	0	0	0	0	0	0	0	0	0	0	0	0	0	0	0	0	0	0	0	0	0	0	0	13	0	0	0	0	0	0	0	0	0	0	0	0	0	0	0	0	0	0	0	0	0	0	0	0	0	0	0	0	0	0	0	0	0	0	0	0	0	0	0	0	0	0	0	0	0	0	0	0	0	0	0	0	13	k__Bacteria	p__Planctomycetota	c__Phycisphaerae	o__Tepidisphaerales	f__WD2101 soil group	g__Unc. WD2101 soil group	s__Unc. WD2101 soil group sp.
ASV5924	0	0	0	0	0	0	0	0	0	0	0	0	0	0	0	0	0	0	0	0	0	0	0	0	0	0	7	0	0	0	0	0	0	8	0	0	0	0	0	0	0	0	0	0	0	0	0	0	0	0	0	0	0	0	0	0	0	0	0	0	0	0	0	0	0	0	0	0	8	4	6	0	0	0	0	0	0	0	0	0	0	0	8	0	0	0	6	0	0	47	k__Bacteria	p__Chloroflexota	c__Anaerolineae	o__Anaerolineales	f__Anaerolineaceae	g__Unc. Anaerolineaceae	s__Unc. Anaerolineaceae sp.
ASV59241	0	0	0	2	0	0	0	0	0	0	0	0	0	0	0	0	0	0	0	0	0	0	0	0	0	0	0	0	0	9	0	0	0	0	0	0	0	0	0	0	0	0	0	0	0	0	0	0	0	0	0	0	0	0	0	0	0	0	0	13	0	0	0	0	0	0	0	0	0	0	0	0	0	0	0	0	0	0	0	0	0	0	0	0	0	0	0	0	0	24	k__Bacteria	p__Planctomycetota	c__Phycisphaerae	o__Tepidisphaerales	f__WD2101 soil group	g__Unc. WD2101 soil group	s__Unc. WD2101 soil group sp.
ASV59242	0	0	0	0	0	0	0	0	0	0	0	0	0	0	0	0	0	0	0	0	0	0	0	0	0	0	0	0	0	0	0	0	0	0	7	0	0	0	0	0	0	0	0	0	0	0	0	0	0	0	0	0	0	0	0	0	0	0	0	0	0	0	0	0	0	0	0	0	0	0	0	0	0	0	0	0	0	0	0	0	0	0	0	0	0	0	0	0	0	7	k__Bacteria	p__Planctomycetota	c__Phycisphaerae	o__Tepidisphaerales	f__WD2101 soil group	g__Unc. WD2101 soil group	s__Unc. WD2101 soil group sp.
ASV59247	0	0	0	0	0	0	0	0	0	4	0	0	0	0	0	0	0	0	0	0	0	0	0	0	0	0	0	0	0	0	0	0	0	0	0	0	0	0	0	0	0	0	0	0	0	0	0	0	0	0	0	8	0	0	0	0	0	0	0	0	0	0	0	0	0	0	0	0	0	0	0	0	0	0	0	0	0	0	0	0	0	0	0	0	0	0	0	0	0	12	k__Bacteria	p__Planctomycetota	c__Phycisphaerae	o__Tepidisphaerales	f__WD2101 soil group	g__Unc. WD2101 soil group	s__Unc. WD2101 soil group sp.
ASV5925	0	0	0	0	0	0	0	0	0	0	0	0	0	0	0	0	0	0	0	0	0	0	0	0	0	0	0	0	0	0	0	0	0	0	0	0	0	0	0	0	0	0	0	0	0	0	0	0	0	0	0	0	0	0	0	0	0	0	0	0	0	0	0	0	0	0	0	0	10	0	0	0	0	0	0	0	0	0	0	0	0	11	0	0	0	0	0	0	5	26	k__Bacteria	p__Chloroflexota	c__Anaerolineae	o__Anaerolineales	f__Anaerolineaceae	g__Unc. Anaerolineaceae	s__Unc. Anaerolineaceae sp.
ASV59258	0	0	0	0	0	0	0	0	0	0	0	0	0	0	0	0	0	0	0	0	0	4	0	0	0	0	0	0	0	0	0	0	0	3	0	0	0	0	0	0	0	0	0	0	0	0	0	0	0	0	0	0	0	0	0	0	0	0	0	0	0	0	0	0	0	0	0	0	0	0	0	0	0	0	0	0	0	0	0	0	0	0	0	0	0	0	0	0	0	7	k__Bacteria	p__Planctomycetota	c__Phycisphaerae	o__Tepidisphaerales	f__Tepidisphaeraceae	g__Unc. Tepidisphaeraceae	s__Unc. Tepidisphaeraceae sp.
ASV5926	0	0	0	0	0	0	0	0	0	0	0	0	0	0	0	0	0	0	0	0	0	0	0	0	0	0	0	0	0	0	0	0	0	0	0	0	0	0	0	0	0	0	0	0	0	0	0	0	0	0	0	0	0	0	0	0	0	0	0	0	0	0	0	0	0	0	0	0	0	0	0	0	0	0	0	0	0	0	0	0	0	0	0	0	0	0	0	8	0	8	k__Bacteria	p__Chloroflexota	c__Anaerolineae	o__Anaerolineales	f__Anaerolineaceae	g__Unc. Anaerolineaceae	s__Unc. Anaerolineaceae sp.
ASV5928	0	0	0	0	6	5	0	0	0	0	4	5	3	0	0	0	0	0	0	0	0	0	3	0	0	0	0	0	0	0	0	0	0	0	5	0	0	8	0	0	0	0	0	0	0	0	0	0	0	0	6	0	0	0	0	11	0	0	0	0	0	0	5	0	0	0	0	0	0	0	0	0	0	0	0	0	0	0	0	0	0	0	0	0	0	0	0	0	12	73	k__Bacteria	p__Chloroflexota	c__Anaerolineae	o__Anaerolineales	f__Anaerolineaceae	g__Unc. Anaerolineaceae	s__Unc. Anaerolineaceae sp.
ASV5931	0	11	0	0	0	0	0	0	0	0	0	0	0	0	0	0	10	0	0	0	0	9	0	0	0	0	7	0	0	0	0	0	8	10	0	0	0	0	0	0	0	0	0	0	0	0	0	0	0	0	0	0	12	0	0	0	0	0	8	0	0	0	0	0	0	0	0	0	0	0	13	0	0	0	0	0	0	0	0	0	0	11	28	0	0	0	32	11	21	191	k__Bacteria	p__Chloroflexota	c__Anaerolineae	o__Anaerolineales	f__Anaerolineaceae	g__Unc. Anaerolineaceae	s__Unc. Anaerolineaceae sp.
ASV5932	0	0	0	0	0	0	0	0	0	0	0	0	0	0	0	0	0	0	0	0	0	0	0	0	0	0	0	0	0	0	0	0	0	0	0	0	0	0	0	0	0	0	0	0	0	0	0	0	0	0	0	0	0	0	0	0	0	0	0	0	0	0	0	0	0	0	0	0	15	0	0	0	0	0	0	0	0	0	0	0	0	0	0	0	0	0	0	0	0	15	k__Bacteria	p__Chloroflexota	c__Anaerolineae	o__Anaerolineales	f__Anaerolineaceae	g__Unc. Anaerolineaceae	s__Unc. Anaerolineaceae sp.
ASV59330	0	0	0	0	0	0	0	0	0	0	0	0	0	5	0	4	0	0	0	0	0	0	0	0	0	0	0	0	0	0	0	0	0	0	0	0	0	0	0	0	0	0	0	0	0	0	0	0	0	0	0	0	0	0	0	0	0	0	0	0	0	0	0	0	0	0	0	0	0	6	0	0	0	0	0	0	0	0	0	0	0	0	0	0	0	0	0	0	0	15	k__Bacteria	p__Planctomycetota	c__Phycisphaerae	o__S-70	f__Unc. S-70	g__Unc. S-70	s__Unc. S-70 sp.
ASV59331	0	0	0	0	0	0	0	0	0	0	0	0	0	0	0	0	0	0	0	6	0	0	0	0	0	0	0	0	0	0	0	0	0	0	0	0	0	0	0	0	0	0	0	0	0	0	5	0	0	0	0	0	0	0	0	0	0	0	2	0	0	0	0	0	0	0	0	0	0	0	0	0	0	0	0	0	0	0	0	0	0	0	0	0	0	0	0	0	0	13	k__Bacteria	p__Planctomycetota	c__Phycisphaerae	o__S-70	f__Unc. S-70	g__Unc. S-70	s__Unc. S-70 sp.
ASV59352	0	0	0	0	0	0	0	0	0	0	0	0	0	0	0	0	0	0	0	0	0	0	0	0	0	0	0	0	0	0	0	0	0	0	0	0	0	0	0	0	0	0	0	0	0	0	11	0	0	0	0	0	0	0	0	0	0	0	0	0	0	0	0	0	0	0	0	0	0	0	0	0	0	0	0	0	0	0	0	0	0	0	0	0	0	0	0	0	0	11	k__Bacteria	p__Planctomycetota	c__Phycisphaerae	o__Pla1 lineage	f__Unc. Pla1 lineage	g__Unc. Pla1 lineage	s__Unc. Pla1 lineage sp.
ASV59357	0	0	0	0	0	0	0	0	0	0	0	0	0	0	0	0	0	0	0	0	0	0	0	0	0	0	15	0	0	0	0	0	0	0	0	0	0	0	0	0	0	0	0	0	0	0	0	0	0	0	0	0	0	0	0	0	0	0	0	0	0	0	0	0	0	0	0	0	0	0	0	0	0	0	0	0	0	0	0	0	0	0	0	0	0	0	0	0	0	15	k__Bacteria	p__Planctomycetota	c__Phycisphaerae	o__Pla1 lineage	f__Unc. Pla1 lineage	g__Unc. Pla1 lineage	s__Unc. Pla1 lineage sp.
ASV59360	0	0	0	0	0	0	0	0	0	8	0	0	0	0	0	0	0	0	0	0	0	0	0	0	0	0	0	0	0	0	0	0	0	0	0	0	0	0	0	0	0	0	0	0	0	0	0	0	8	0	0	0	0	0	0	0	0	0	0	10	0	0	0	0	0	0	10	0	0	0	0	0	0	0	0	0	0	6	0	0	0	0	0	0	0	0	0	0	0	42	k__Bacteria	p__Planctomycetota	c__Phycisphaerae	o__Pla1 lineage	f__Unc. Pla1 lineage	g__Unc. Pla1 lineage	s__Unc. Pla1 lineage sp.
ASV59361	0	0	0	0	0	15	0	0	0	0	0	0	0	0	0	0	0	0	0	0	0	0	0	0	0	0	0	0	0	0	0	0	0	0	0	0	0	0	0	0	0	0	0	0	0	0	0	0	0	0	0	0	0	0	0	0	0	0	6	0	0	0	0	0	0	0	0	0	0	0	0	0	0	0	0	0	0	0	0	0	0	0	0	0	0	0	0	0	0	21	k__Bacteria	p__Planctomycetota	c__Phycisphaerae	o__Pla1 lineage	f__Unc. Pla1 lineage	g__Unc. Pla1 lineage	s__Unc. Pla1 lineage sp.
ASV59363	0	0	0	0	0	0	0	0	0	0	0	0	0	0	0	0	0	0	0	0	0	0	0	0	0	0	0	0	0	0	0	0	0	0	0	0	0	0	0	0	0	0	0	0	0	0	0	0	0	0	0	0	0	0	0	0	9	0	0	0	0	0	0	0	0	6	0	0	0	7	0	0	0	0	0	0	0	0	0	0	0	0	0	0	0	0	0	0	0	22	k__Bacteria	p__Planctomycetota	c__Phycisphaerae	o__Pla1 lineage	f__Unc. Pla1 lineage	g__Unc. Pla1 lineage	s__Unc. Pla1 lineage sp.
ASV59371	0	0	0	0	0	0	0	0	0	0	0	0	0	0	0	0	0	0	0	0	0	0	0	0	0	0	0	0	0	0	0	0	0	0	7	0	0	0	0	0	0	0	0	0	0	0	0	0	0	0	0	0	0	0	0	0	0	0	0	0	0	0	0	0	0	0	0	0	0	0	0	0	0	0	0	0	0	0	0	0	0	0	0	0	0	0	0	0	0	7	k__Bacteria	p__Planctomycetota	c__Phycisphaerae	o__Pla1 lineage	f__Unc. Pla1 lineage	g__Unc. Pla1 lineage	s__Unc. Pla1 lineage sp.
ASV59374	0	0	0	0	0	0	0	0	0	0	0	0	0	0	0	0	0	0	0	0	0	0	0	0	0	0	0	0	0	0	0	0	0	0	0	0	0	0	0	0	0	0	0	0	0	0	0	0	0	0	7	0	0	0	0	0	0	0	0	0	0	0	0	0	0	0	0	0	0	0	0	0	0	0	0	0	0	0	0	0	0	0	0	0	0	0	0	0	0	7	k__Bacteria	p__Planctomycetota	c__Phycisphaerae	o__Pla1 lineage	f__Unc. Pla1 lineage	g__Unc. Pla1 lineage	s__Unc. Pla1 lineage sp.
ASV5938	0	0	0	0	0	0	0	0	0	0	0	0	0	0	0	0	0	0	0	0	0	0	0	0	0	0	0	0	0	0	0	0	0	0	0	0	0	0	0	0	0	0	0	0	0	0	0	0	0	0	5	0	0	0	0	0	0	0	0	0	0	0	0	0	0	0	0	0	0	0	0	0	0	0	0	0	0	0	0	0	0	0	0	0	0	0	0	0	0	5	k__Bacteria	p__Chloroflexota	c__Anaerolineae	o__Anaerolineales	f__Anaerolineaceae	g__Unc. Anaerolineaceae	s__Unc. Anaerolineaceae sp.
ASV59396	0	0	0	0	0	0	0	0	0	0	0	0	0	0	0	0	0	0	0	0	0	0	0	0	0	0	0	0	0	0	0	0	0	0	0	0	0	0	0	0	0	0	0	0	0	0	0	0	0	0	0	0	10	0	0	0	0	0	0	0	0	0	0	0	2	0	0	0	0	0	0	0	0	0	0	0	0	0	0	0	0	0	0	0	0	0	0	0	0	12	k__Bacteria	p__Planctomycetota	c__Phycisphaerae	o__CCM11a	f__Unc. CCM11a	g__Unc. CCM11a	s__Unc. CCM11a sp.
ASV59400	0	0	0	0	0	0	0	0	0	0	0	0	0	0	0	0	0	0	0	0	0	0	0	0	0	0	0	0	0	0	0	0	0	0	6	0	0	0	0	0	0	0	0	0	0	0	0	0	0	0	0	0	0	0	0	0	0	0	0	0	0	0	0	0	0	0	0	0	0	0	0	0	0	0	0	0	0	0	0	0	0	0	0	0	0	0	0	0	2	8	k__Bacteria	p__Planctomycetota	c__Phycisphaerae	o__CCM11a	f__Unc. CCM11a	g__Unc. CCM11a	s__Unc. CCM11a sp.
ASV59405	0	0	0	0	0	0	0	0	0	0	0	0	0	0	0	0	0	0	0	0	0	0	0	0	0	0	0	0	0	0	0	0	0	0	0	0	0	0	0	0	0	0	0	0	0	0	0	0	0	0	0	0	0	0	0	0	0	0	0	0	0	0	0	0	0	2	0	0	0	6	0	0	0	0	0	0	0	0	0	0	0	0	0	0	0	0	0	0	0	8	k__Bacteria	p__Planctomycetota	c__Phycisphaerae	o__CCM11a	f__Unc. CCM11a	g__Unc. CCM11a	s__Unc. CCM11a sp.
ASV5942	0	0	0	0	0	0	0	0	0	0	0	0	0	0	0	0	0	0	0	0	0	0	0	0	0	0	0	0	0	0	0	3	0	0	0	0	0	0	0	0	0	0	0	0	0	0	0	0	0	11	0	0	1	0	0	0	0	0	0	0	0	0	0	0	0	0	0	0	0	0	0	0	0	0	0	0	0	0	0	0	0	0	0	0	0	0	0	0	0	15	k__Bacteria	p__Chloroflexota	c__Anaerolineae	o__Anaerolineales	f__Anaerolineaceae	g__Unc. Anaerolineaceae	s__Unc. Anaerolineaceae sp.
ASV59427	0	3	0	0	0	0	0	0	3	0	0	0	0	0	0	0	9	0	0	0	0	0	0	0	0	0	0	0	0	0	0	0	0	2	0	0	0	0	0	0	0	0	0	4	3	0	0	0	0	0	0	0	0	0	0	0	0	0	4	0	4	0	0	3	0	0	0	0	7	0	0	0	0	0	0	0	0	0	0	0	0	0	0	0	0	0	3	0	0	45	k__Bacteria	p__Planctomycetota	c__Phycisphaerae	o__MSBL9	f__KCLunmb-38-53	g__Unc. KCLunmb-38-53	s__Unc. KCLunmb-38-53 sp.
ASV59428	0	0	0	0	0	0	0	0	0	0	0	0	0	0	0	0	0	0	0	0	0	0	0	0	0	0	0	0	0	0	0	0	0	0	0	0	0	0	0	0	0	0	0	0	0	0	0	0	0	0	0	7	0	0	0	0	0	0	0	0	0	0	0	0	0	0	0	0	0	0	0	0	0	0	0	0	0	0	0	0	0	0	0	0	0	0	0	0	0	7	k__Bacteria	p__Planctomycetota	c__Phycisphaerae	o__MSBL9	f__KCLunmb-38-53	g__Unc. KCLunmb-38-53	s__Unc. KCLunmb-38-53 sp.
ASV59434	0	0	0	0	0	0	0	0	0	0	0	0	0	0	0	0	0	0	0	0	0	0	0	0	0	0	0	0	0	0	0	0	0	0	5	0	0	0	0	0	0	0	0	0	0	0	0	0	0	0	0	0	0	0	0	0	0	0	0	0	0	0	0	0	0	0	0	0	0	0	0	0	0	0	0	0	0	0	0	0	0	0	0	0	0	0	0	0	0	5	k__Bacteria	p__Planctomycetota	c__Phycisphaerae	o__MSBL9	f__KCLunmb-38-53	g__Unc. KCLunmb-38-53	s__Unc. KCLunmb-38-53 sp.
ASV59444	0	7	0	0	0	0	0	0	0	16	0	22	0	18	0	0	9	0	0	0	0	0	0	0	0	0	12	0	0	0	0	0	0	0	0	0	0	0	0	0	0	0	0	0	0	0	0	0	0	0	0	0	0	0	0	0	0	0	0	0	0	0	0	0	0	0	0	0	0	0	0	0	0	0	0	0	0	0	0	0	0	14	24	0	0	0	28	31	24	205	k__Bacteria	p__Planctomycetota	c__Phycisphaerae	o__MSBL9	f__SG8-4	g__Unc. SG8-4	s__Unc. SG8-4 sp.
ASV59445	0	0	0	0	0	0	0	0	0	0	0	0	0	0	0	0	0	0	0	0	5	0	0	0	0	0	0	0	0	0	0	0	0	0	0	0	0	0	0	0	0	0	0	0	0	0	0	0	0	0	0	0	0	0	0	0	0	0	0	0	0	0	0	0	13	0	0	0	0	0	0	0	0	0	0	0	0	0	0	0	0	0	0	0	0	0	0	0	0	18	k__Bacteria	p__Planctomycetota	c__Phycisphaerae	o__MSBL9	f__SG8-4	g__Unc. SG8-4	s__Unc. SG8-4 sp.
ASV59446	0	0	0	0	0	0	0	0	0	0	0	0	0	0	0	0	0	0	0	0	0	0	0	0	0	0	0	0	0	0	0	0	0	0	0	0	0	0	0	0	0	0	0	0	17	0	0	0	0	0	4	0	0	0	0	0	0	0	0	0	0	0	0	0	0	0	0	0	0	0	0	0	0	12	0	0	0	0	0	0	0	0	0	0	0	0	0	0	0	33	k__Bacteria	p__Planctomycetota	c__Phycisphaerae	o__MSBL9	f__SG8-4	g__Unc. SG8-4	s__Unc. SG8-4 sp.
ASV59447	0	0	0	0	0	0	0	0	0	0	0	0	0	0	0	0	0	0	0	0	0	0	0	0	0	0	0	0	0	0	0	0	0	0	0	0	0	0	0	0	0	0	0	0	0	0	0	0	0	0	0	0	0	0	0	0	0	0	0	0	0	0	0	9	0	0	0	0	0	0	0	0	0	0	0	0	0	0	0	0	0	0	0	0	0	0	0	0	0	9	k__Bacteria	p__Planctomycetota	c__Phycisphaerae	o__MSBL9	f__SG8-4	g__Unc. SG8-4	s__Unc. SG8-4 sp.
ASV59448	0	0	0	0	0	0	0	0	0	0	0	0	0	0	0	0	0	0	12	0	0	0	0	0	0	0	0	0	0	0	0	0	0	0	0	0	0	0	0	0	0	0	0	0	0	0	0	0	0	0	0	0	0	0	0	0	0	0	0	0	0	0	0	0	0	0	0	0	0	0	0	0	0	0	0	0	0	0	0	0	0	0	0	0	0	0	0	0	0	12	k__Bacteria	p__Planctomycetota	c__Phycisphaerae	o__MSBL9	f__SG8-4	g__Unc. SG8-4	s__Unc. SG8-4 sp.
ASV59450	0	0	0	0	0	0	0	0	0	0	0	0	0	0	0	0	0	0	0	0	0	0	0	0	0	0	0	0	0	0	0	0	0	0	0	0	0	0	0	0	0	0	0	0	0	0	0	0	0	0	7	0	0	0	0	0	0	0	0	0	0	0	0	0	0	0	0	0	0	0	0	0	0	0	0	0	0	0	0	0	0	0	0	0	0	0	0	0	0	7	k__Bacteria	p__Planctomycetota	c__Phycisphaerae	o__MSBL9	f__SG8-4	g__Unc. SG8-4	s__Unc. SG8-4 sp.
ASV59452	0	0	0	0	0	0	0	0	0	0	0	0	0	13	0	0	0	0	0	0	0	0	0	0	0	0	0	0	0	0	0	0	0	0	0	0	0	0	0	0	0	0	0	0	0	0	0	0	0	0	0	0	0	0	0	0	0	0	0	0	0	0	0	0	0	0	0	0	0	0	0	0	0	0	0	0	0	0	0	0	0	0	0	0	0	0	0	0	5	18	k__Bacteria	p__Planctomycetota	c__Phycisphaerae	o__MSBL9	f__SG8-4	g__Unc. SG8-4	s__Unc. SG8-4 sp.
ASV59453	0	0	0	0	0	0	0	0	0	0	0	0	0	0	0	0	0	0	0	0	0	0	0	0	0	0	0	0	0	0	0	0	0	0	0	0	0	0	0	0	0	0	0	0	0	0	0	11	0	0	0	0	0	0	0	0	0	0	0	0	0	0	0	0	0	0	0	0	0	0	0	0	0	0	0	0	0	0	0	0	0	0	0	0	0	0	0	0	0	11	k__Bacteria	p__Planctomycetota	c__Phycisphaerae	o__MSBL9	f__SG8-4	g__Unc. SG8-4	s__Unc. SG8-4 sp.
ASV59454	0	0	0	0	0	0	0	0	0	0	0	0	0	0	0	0	0	0	0	0	0	0	0	0	0	0	0	0	0	0	0	17	0	0	0	0	0	0	0	0	0	0	0	0	0	0	0	0	0	0	0	0	0	0	0	0	0	0	0	0	0	0	0	0	0	0	0	0	0	0	0	0	0	0	0	0	0	0	0	0	0	0	0	0	0	0	13	0	0	30	k__Bacteria	p__Planctomycetota	c__Phycisphaerae	o__MSBL9	f__SG8-4	g__Unc. SG8-4	s__Unc. SG8-4 sp.
ASV5946	0	0	0	0	0	0	0	0	0	0	0	0	0	0	0	0	0	0	0	0	0	0	5	0	0	0	0	0	0	0	0	0	3	0	5	0	0	0	0	0	0	0	0	0	0	0	0	0	0	8	0	10	0	0	0	0	0	0	0	0	0	0	0	0	0	0	0	0	0	5	7	0	0	0	0	0	0	0	0	0	0	0	0	0	0	0	0	0	0	43	k__Bacteria	p__Chloroflexota	c__Anaerolineae	o__Anaerolineales	f__Anaerolineaceae	g__Unc. Anaerolineaceae	s__Unc. Anaerolineaceae sp.
ASV59463	0	0	0	0	0	0	0	0	0	0	4	0	0	0	0	2	0	0	0	0	0	0	0	0	0	0	0	0	11	0	0	0	0	0	0	0	0	0	0	0	0	0	0	0	0	0	0	3	0	5	0	0	0	0	0	0	0	0	3	0	0	0	0	0	3	0	0	6	0	0	0	0	0	0	0	0	0	0	0	4	0	0	4	3	7	5	0	0	0	60	k__Bacteria	p__Planctomycetota	c__Phycisphaerae	o__MSBL9	f__SG8-4	g__Unc. SG8-4	s__Unc. SG8-4 sp.
ASV59473	0	0	0	0	0	0	0	0	0	0	0	0	0	0	0	0	0	0	0	0	0	0	0	0	0	0	0	0	0	0	0	0	0	0	0	0	0	0	0	0	0	0	0	0	0	0	0	0	0	0	0	0	0	0	0	0	0	0	0	0	0	0	0	0	0	0	0	0	0	0	4	0	0	0	0	0	0	0	0	0	0	0	0	0	0	0	0	0	0	4	k__Bacteria	p__Planctomycetota	c__Phycisphaerae	o__MSBL9	f__SG8-4	g__Unc. SG8-4	s__Unc. SG8-4 sp.
ASV59478	0	0	0	0	0	0	0	0	0	0	0	0	0	0	0	0	0	0	0	0	0	0	0	0	0	0	0	0	0	0	0	0	0	0	4	0	0	0	0	0	0	0	0	0	0	0	0	0	0	0	0	0	0	0	0	0	0	0	0	0	0	0	0	0	0	0	0	0	0	0	0	0	0	0	0	0	0	0	0	0	0	0	0	0	0	0	0	4	0	8	k__Bacteria	p__Planctomycetota	c__Phycisphaerae	o__MSBL9	f__SG8-4	g__Unc. SG8-4	s__Unc. SG8-4 sp.
ASV59482	0	0	0	0	0	0	0	0	0	0	0	0	0	0	0	0	0	0	0	0	0	0	0	0	0	0	0	0	0	0	0	0	0	0	0	0	0	0	0	0	0	0	0	0	0	0	0	0	0	0	0	0	11	0	0	0	0	0	0	0	0	0	0	0	0	0	0	0	0	0	0	0	0	0	0	0	0	0	0	0	0	0	0	0	0	0	0	0	0	11	k__Bacteria	p__Planctomycetota	c__Phycisphaerae	o__MSBL9	f__SG8-4	g__Unc. SG8-4	s__Unc. SG8-4 sp.
ASV59488	0	0	0	0	0	0	0	0	0	0	0	0	0	0	0	0	0	0	0	0	0	0	0	0	0	0	0	0	0	0	0	0	0	0	0	0	0	0	0	0	0	0	0	0	0	0	0	0	0	0	0	0	0	0	0	0	0	0	0	0	0	0	0	0	0	0	0	0	7	0	0	0	0	0	0	0	0	0	0	0	0	0	0	0	0	0	0	0	0	7	k__Bacteria	p__Planctomycetota	c__Phycisphaerae	o__MSBL9	f__SG8-4	g__Unc. SG8-4	s__Unc. SG8-4 sp.
ASV5949	0	0	0	0	0	0	0	0	0	0	0	0	0	0	0	0	0	0	0	0	0	0	0	0	0	0	0	0	0	0	0	0	0	0	0	0	0	0	0	0	0	0	0	0	0	0	0	0	0	0	0	0	0	0	0	0	0	0	0	0	0	0	0	0	0	0	0	0	0	0	8	0	0	0	0	0	0	0	0	0	0	0	0	0	0	0	0	0	0	8	k__Bacteria	p__Chloroflexota	c__Anaerolineae	o__Anaerolineales	f__Anaerolineaceae	g__Unc. Anaerolineaceae	s__Unc. Anaerolineaceae sp.
ASV59493	0	0	0	0	0	0	0	0	0	0	0	0	0	0	0	0	0	0	0	0	0	0	0	0	0	0	0	0	0	0	0	0	0	0	5	0	0	0	0	0	0	0	0	0	0	0	0	0	0	0	0	0	0	0	0	0	0	0	0	0	0	0	0	0	0	0	0	0	0	0	0	0	0	0	0	0	0	0	0	0	0	0	0	0	0	0	0	0	0	5	k__Bacteria	p__Planctomycetota	c__Phycisphaerae	o__MSBL9	f__SG8-4	g__Unc. SG8-4	s__Unc. SG8-4 sp.
ASV5950	0	0	0	0	0	0	0	0	0	0	0	0	0	0	0	0	0	0	0	0	0	0	0	0	0	0	0	0	0	0	0	0	0	0	0	0	0	0	0	0	0	0	0	0	0	0	0	0	0	0	0	0	4	0	0	0	0	0	0	0	0	0	0	0	0	0	0	0	0	0	0	0	0	0	0	0	0	0	0	0	0	0	0	0	0	0	0	0	0	4	k__Bacteria	p__Chloroflexota	c__Anaerolineae	o__Anaerolineales	f__Anaerolineaceae	g__Unc. Anaerolineaceae	s__Unc. Anaerolineaceae sp.
ASV5951	0	0	0	0	0	0	0	0	0	0	0	0	0	0	0	0	0	0	0	0	0	0	0	0	0	0	0	0	0	0	0	0	0	0	0	0	0	0	0	0	0	0	0	0	0	0	0	0	0	0	0	0	0	0	0	0	0	0	0	0	0	0	0	0	0	0	0	0	0	0	0	0	0	0	0	0	0	0	0	0	0	0	0	0	0	0	9	0	7	16	k__Bacteria	p__Chloroflexota	c__Anaerolineae	o__Anaerolineales	f__Anaerolineaceae	g__Unc. Anaerolineaceae	s__Unc. Anaerolineaceae sp.
ASV59519	0	0	0	0	0	0	0	0	0	0	0	0	0	0	0	0	0	0	0	0	0	0	0	0	0	0	0	0	0	0	0	0	0	0	0	0	0	0	0	0	0	0	0	0	0	0	0	0	0	0	0	0	7	0	0	0	0	0	0	0	0	0	0	0	4	0	0	0	0	0	0	0	0	0	0	0	0	0	0	0	0	0	0	0	0	0	0	0	0	11	k__Bacteria	p__Planctomycetota	c__Phycisphaerae	o__MSBL9	f__Unc. MSBL9	g__Unc. MSBL9	s__Unc. MSBL9 sp.
ASV5952	0	5	0	0	0	0	0	0	0	0	0	0	0	0	0	0	0	0	0	0	0	0	0	0	0	0	3	0	0	0	0	0	7	4	0	0	0	0	0	0	0	0	0	0	0	0	0	0	0	0	10	1	0	0	0	0	0	0	0	0	0	0	4	0	0	0	0	0	9	6	0	0	0	0	0	0	0	0	0	0	0	0	0	0	0	0	0	0	0	49	k__Bacteria	p__Chloroflexota	c__Anaerolineae	o__Anaerolineales	f__Anaerolineaceae	g__Unc. Anaerolineaceae	s__Unc. Anaerolineaceae sp.
ASV59523	0	0	0	9	0	9	0	13	0	17	16	12	23	17	0	12	0	0	0	11	5	16	0	0	0	0	0	9	12	0	13	9	17	2	2	0	9	0	0	9	0	8	0	0	16	13	12	13	13	15	0	13	4	0	12	0	10	0	6	0	0	0	8	0	10	10	9	13	0	5	0	0	0	0	0	0	14	0	0	0	0	0	0	7	13	13	21	13	17	530	k__Bacteria	p__Planctomycetota	c__Phycisphaerae	o__MSBL9	f__SG8-4	g__Unc. SG8-4	s__Unc. SG8-4 sp.
ASV59524	0	0	0	0	0	0	0	0	0	0	0	0	0	0	0	0	0	0	0	0	0	0	0	0	0	0	0	0	0	0	0	0	8	0	0	0	0	0	0	0	0	0	0	0	0	0	0	0	0	0	0	0	0	0	0	0	0	0	0	0	0	0	0	0	0	0	0	0	0	0	0	0	0	0	0	0	0	0	0	0	0	0	0	0	0	0	0	0	0	8	k__Bacteria	p__Planctomycetota	c__Phycisphaerae	o__MSBL9	f__SG8-4	g__Unc. SG8-4	s__Unc. SG8-4 sp.
ASV59526	0	0	0	0	0	0	0	0	0	0	0	0	0	0	0	0	0	0	0	0	0	0	0	0	0	0	0	0	0	0	0	0	0	0	0	0	0	0	0	0	0	0	0	0	0	0	0	0	0	0	0	0	12	0	0	0	0	0	0	0	0	0	0	0	0	0	0	0	0	0	0	0	0	0	0	0	0	0	0	0	0	0	0	0	0	0	0	0	0	12	k__Bacteria	p__Planctomycetota	c__Phycisphaerae	o__MSBL9	f__SG8-4	g__Unc. SG8-4	s__Unc. SG8-4 sp.
ASV59527	0	0	0	0	0	0	0	0	0	0	0	0	0	0	0	0	0	0	0	0	0	0	0	0	0	0	0	0	0	0	0	0	0	0	0	0	0	0	0	0	0	0	0	0	0	0	0	0	0	0	0	0	0	0	0	0	0	0	0	0	0	0	0	0	0	0	0	0	0	0	7	0	0	0	0	0	0	0	0	0	0	0	0	0	0	0	0	0	0	7	k__Bacteria	p__Planctomycetota	c__Phycisphaerae	o__MSBL9	f__SG8-4	g__Unc. SG8-4	s__Unc. SG8-4 sp.
ASV59528	14	4	0	0	0	7	9	0	9	6	0	0	0	21	15	13	11	13	8	9	0	3	0	13	0	14	7	0	0	7	5	20	0	0	0	13	17	14	10	7	7	5	11	18	0	0	8	7	12	8	0	0	11	10	9	0	0	8	11	11	12	13	9	8	6	11	10	13	0	0	0	0	0	0	9	10	0	0	23	8	8	0	0	0	10	10	0	12	7	584	k__Bacteria	p__Planctomycetota	c__Phycisphaerae	o__MSBL9	f__SG8-4	g__Unc. SG8-4	s__Unc. SG8-4 sp.
ASV59529	0	0	0	0	0	0	0	0	0	0	0	0	0	0	0	0	0	0	0	0	0	0	0	0	11	0	0	0	0	0	0	0	0	0	0	0	0	0	0	0	0	0	0	0	0	0	0	0	0	0	0	0	0	0	0	0	0	5	0	0	0	0	0	0	0	0	0	0	0	0	0	0	0	0	0	0	0	0	0	0	0	0	0	6	0	7	0	0	0	29	k__Bacteria	p__Planctomycetota	c__Phycisphaerae	o__MSBL9	f__SG8-4	g__Unc. SG8-4	s__Unc. SG8-4 sp.
ASV59530	0	0	0	0	0	0	0	0	0	0	0	0	0	0	0	0	0	0	0	0	0	0	0	0	0	0	0	0	0	0	0	0	0	0	0	0	0	0	0	0	0	0	0	0	0	0	0	0	0	0	0	0	0	0	0	0	0	0	0	0	0	0	0	0	0	0	0	0	0	0	0	0	0	0	0	0	0	18	0	0	0	0	0	0	0	0	0	0	0	18	k__Bacteria	p__Planctomycetota	c__Phycisphaerae	o__MSBL9	f__SG8-4	g__Unc. SG8-4	s__Unc. SG8-4 sp.
ASV59531	0	0	0	0	0	0	0	0	0	0	0	0	0	11	0	0	0	0	0	0	0	0	0	5	0	0	0	0	0	0	0	6	0	0	0	0	0	0	0	0	0	0	0	0	0	0	0	0	0	0	0	0	0	0	4	0	0	0	0	0	0	0	0	0	0	0	0	0	0	0	0	0	0	5	0	0	5	0	0	0	0	0	0	0	0	0	8	0	0	44	k__Bacteria	p__Planctomycetota	c__Phycisphaerae	o__MSBL9	f__SG8-4	g__Unc. SG8-4	s__Unc. SG8-4 sp.
ASV59532	0	0	0	0	0	0	0	0	4	0	0	0	0	0	0	0	0	0	0	0	0	0	0	0	0	0	0	0	0	0	0	0	0	0	8	0	0	0	0	0	0	0	0	0	0	0	0	0	8	0	5	0	0	0	0	0	0	0	0	0	0	0	0	0	0	0	0	0	0	0	0	0	0	0	0	0	0	0	0	0	0	0	0	0	0	0	0	0	0	25	k__Bacteria	p__Planctomycetota	c__Phycisphaerae	o__MSBL9	f__SG8-4	g__Unc. SG8-4	s__Unc. SG8-4 sp.
ASV59533	0	0	0	0	0	0	0	0	0	0	0	0	0	0	0	0	0	0	0	0	0	0	0	0	0	0	0	0	0	0	0	0	0	0	0	0	0	0	0	0	0	0	0	0	0	0	0	0	0	0	0	0	0	0	0	0	0	0	0	0	0	0	0	0	0	0	0	0	8	0	0	0	0	0	0	0	0	0	0	0	0	0	0	0	0	0	0	0	0	8	k__Bacteria	p__Planctomycetota	c__Phycisphaerae	o__MSBL9	f__SG8-4	g__Unc. SG8-4	s__Unc. SG8-4 sp.
ASV59534	0	0	0	0	0	0	0	0	0	0	0	0	0	0	0	0	0	0	0	0	0	0	0	0	0	0	0	0	0	0	0	0	0	0	0	0	0	0	0	0	0	0	0	0	0	0	0	0	0	0	0	0	9	0	0	0	0	0	0	0	0	0	0	0	0	0	0	0	0	0	0	0	0	0	0	0	0	0	0	0	0	0	0	0	0	0	0	0	0	9	k__Bacteria	p__Planctomycetota	c__Phycisphaerae	o__MSBL9	f__SG8-4	g__Unc. SG8-4	s__Unc. SG8-4 sp.
ASV59535	0	0	0	0	0	0	0	0	0	0	0	0	0	0	0	0	0	0	0	0	0	0	0	0	0	0	0	0	0	0	0	0	0	0	0	0	0	0	0	0	0	0	0	0	0	0	0	0	0	0	0	0	0	0	0	0	0	0	0	0	0	0	0	0	0	0	0	0	0	0	9	0	0	0	0	0	0	0	0	0	0	0	0	0	0	0	0	0	0	9	k__Bacteria	p__Planctomycetota	c__Phycisphaerae	o__MSBL9	f__SG8-4	g__Unc. SG8-4	s__Unc. SG8-4 sp.
ASV59536	0	0	0	0	0	0	0	0	0	0	0	0	0	0	0	0	0	0	0	0	0	0	0	0	0	0	0	0	0	0	0	0	0	0	0	0	0	0	0	0	0	0	0	0	0	0	0	0	0	0	5	0	0	0	0	0	0	0	0	0	0	0	0	0	0	0	0	0	0	0	0	0	0	0	0	0	0	0	0	0	0	0	0	0	0	0	0	0	0	5	k__Bacteria	p__Planctomycetota	c__Phycisphaerae	o__MSBL9	f__SG8-4	g__Unc. SG8-4	s__Unc. SG8-4 sp.
ASV5954	0	0	0	0	0	0	0	0	0	0	0	0	0	0	0	0	0	0	0	0	0	0	0	0	0	0	0	0	0	0	0	0	0	0	0	0	0	0	0	0	0	0	0	0	0	0	0	0	4	0	0	0	10	0	0	0	0	0	0	0	0	0	0	0	22	0	0	0	0	0	0	0	0	0	0	0	0	0	0	0	0	0	0	0	0	0	0	0	0	36	k__Bacteria	p__Chloroflexota	c__Anaerolineae	o__Anaerolineales	f__Anaerolineaceae	g__Unc. Anaerolineaceae	s__Unc. Anaerolineaceae sp.
ASV5955	0	0	0	0	6	0	0	0	0	0	0	0	0	0	0	0	0	0	0	0	0	0	0	0	0	0	0	0	0	0	0	0	1	4	0	0	0	0	0	0	0	0	0	0	0	0	0	7	0	0	9	0	0	0	0	0	0	0	7	0	0	7	0	0	0	0	0	0	8	0	0	0	0	0	0	0	0	0	0	0	0	0	0	0	0	0	0	0	0	49	k__Bacteria	p__Chloroflexota	c__Anaerolineae	o__Anaerolineales	f__Anaerolineaceae	g__Unc. Anaerolineaceae	s__Unc. Anaerolineaceae sp.
ASV59556	0	0	0	0	0	0	0	0	0	0	0	0	0	0	0	0	0	0	0	0	0	0	0	0	0	0	0	0	0	0	0	6	0	0	0	0	0	0	0	0	0	0	0	0	0	0	0	0	0	0	0	0	0	0	0	0	0	0	0	0	0	0	0	0	0	0	0	0	0	0	0	0	0	0	0	0	0	0	0	0	0	0	0	0	7	5	0	0	0	18	k__Bacteria	p__Planctomycetota	c__Phycisphaerae	o__MSBL9	f__SG8-4	g__Unc. SG8-4	s__Unc. SG8-4 sp.
ASV59565	0	0	0	0	0	0	0	0	0	0	0	4	0	0	0	0	0	0	0	0	0	0	3	0	0	0	0	0	0	0	0	0	0	0	0	0	0	0	0	0	0	0	0	2	0	0	0	0	3	0	0	0	0	0	0	0	0	0	0	0	0	0	0	0	0	0	0	0	0	0	0	3	0	0	0	0	0	0	0	0	0	0	0	0	0	0	0	0	5	20	k__Bacteria	p__Planctomycetota	c__Phycisphaerae	o__MSBL9	f__Unc. MSBL9	g__Unc. MSBL9	s__Unc. MSBL9 sp.
ASV5957	0	0	0	0	0	0	0	0	0	0	0	0	0	0	0	0	0	0	0	0	0	0	0	0	0	0	0	0	0	0	0	0	0	0	0	0	0	0	0	0	0	0	0	0	0	0	0	0	0	0	0	0	0	0	0	0	0	0	0	0	0	0	0	0	0	0	0	0	0	0	4	0	0	0	0	0	0	0	0	0	0	0	0	0	0	0	0	0	0	4	k__Bacteria	p__Chloroflexota	c__Anaerolineae	o__Anaerolineales	f__Anaerolineaceae	g__Unc. Anaerolineaceae	s__Unc. Anaerolineaceae sp.
ASV5958	0	0	0	0	0	0	0	0	0	0	0	0	0	0	0	5	0	0	0	0	0	0	0	0	0	0	0	0	0	0	0	0	0	0	0	0	0	0	0	0	0	0	0	0	0	0	0	0	0	0	0	0	0	0	0	0	0	0	0	0	0	0	0	0	0	0	0	0	0	0	0	0	0	0	0	0	0	0	0	0	0	0	0	0	0	0	5	0	0	10	k__Bacteria	p__Chloroflexota	c__Anaerolineae	o__Anaerolineales	f__Anaerolineaceae	g__Unc. Anaerolineaceae	s__Unc. Anaerolineaceae sp.
ASV5959	0	0	0	0	0	0	0	0	0	0	0	0	0	0	0	0	0	0	0	0	0	0	0	0	0	0	0	0	0	0	0	0	0	0	0	0	0	0	0	0	0	0	0	0	0	0	0	0	0	0	0	0	7	0	0	0	0	0	0	0	0	0	0	0	0	0	0	0	0	0	0	0	0	0	0	0	0	0	0	0	0	0	0	0	0	0	0	0	0	7	k__Bacteria	p__Chloroflexota	c__Anaerolineae	o__Anaerolineales	f__Anaerolineaceae	g__Unc. Anaerolineaceae	s__Unc. Anaerolineaceae sp.
ASV5960	0	0	0	0	0	0	0	0	0	0	0	0	0	0	0	0	0	0	0	0	0	0	0	0	0	0	0	0	0	0	0	0	8	0	0	0	0	0	0	0	0	0	0	0	0	0	0	0	0	0	5	0	0	0	0	0	0	0	0	0	0	0	0	0	0	0	0	0	4	4	0	0	0	0	6	0	0	0	0	0	0	0	0	0	0	0	0	0	0	27	k__Bacteria	p__Chloroflexota	c__Anaerolineae	o__Anaerolineales	f__Anaerolineaceae	g__Unc. Anaerolineaceae	s__Unc. Anaerolineaceae sp.
ASV5961	0	0	0	0	0	0	0	0	0	0	0	0	0	0	0	0	0	0	0	0	0	0	0	0	0	0	0	0	0	0	0	0	0	0	0	0	0	0	0	0	0	0	0	0	0	0	0	0	0	0	0	0	0	0	0	0	0	0	0	0	0	0	0	0	0	0	0	0	0	0	5	0	0	0	0	0	0	0	0	0	0	0	0	0	0	0	0	0	0	5	k__Bacteria	p__Chloroflexota	c__Anaerolineae	o__Anaerolineales	f__Anaerolineaceae	g__Unc. Anaerolineaceae	s__Unc. Anaerolineaceae sp.
ASV5963	0	0	0	0	0	0	0	0	0	0	0	0	0	0	0	0	0	0	0	0	0	0	0	0	0	0	0	0	0	0	0	0	0	0	0	0	0	0	0	0	0	0	0	0	0	0	0	0	0	0	0	0	0	0	0	0	0	0	0	0	0	0	0	0	0	0	0	0	4	0	0	0	0	0	0	0	0	0	0	0	0	0	0	0	0	0	0	0	0	4	k__Bacteria	p__Chloroflexota	c__Anaerolineae	o__Anaerolineales	f__Anaerolineaceae	g__GWD2-49-16	s__GWD2-49-16 sp.
ASV5964	0	0	0	0	0	0	0	0	0	7	7	0	0	3	8	0	2	0	0	0	0	0	0	0	0	0	0	9	6	0	0	0	0	0	0	0	0	0	0	0	0	0	0	0	0	0	7	0	7	0	0	0	0	0	0	0	0	0	7	0	0	0	4	0	6	0	0	0	0	0	0	0	0	0	0	0	0	0	0	0	0	12	15	2	8	7	5	0	0	122	k__Bacteria	p__Chloroflexota	c__Anaerolineae	o__Anaerolineales	f__Anaerolineaceae	g__GWD2-49-16	s__GWD2-49-16 sp.
ASV59667	0	0	0	0	0	0	0	0	0	0	0	0	0	0	0	0	0	0	0	0	0	0	0	0	0	0	0	0	0	0	0	0	0	0	0	0	0	0	0	0	0	0	0	0	0	0	0	0	0	0	0	0	4	0	0	0	2	0	0	0	0	0	0	0	0	0	0	0	0	0	0	0	0	0	0	0	0	0	0	0	0	0	0	0	0	0	0	0	0	6	k__Bacteria	p__Planctomycetota	c__Phycisphaerae	o__Phycisphaerales	f__AKAU3564 sediment group	g__Unc. AKAU3564 sediment group	s__Unc. AKAU3564 sediment group sp.
ASV5968	0	0	0	0	0	0	0	0	0	0	0	0	0	0	0	0	0	0	0	0	0	0	0	0	0	0	0	0	0	0	0	0	0	0	0	0	0	0	0	0	0	0	14	0	0	0	0	0	0	0	0	0	0	0	0	0	0	0	0	0	0	0	0	0	0	0	0	0	0	0	0	0	0	0	0	0	0	0	0	0	0	0	0	0	0	0	0	0	0	14	k__Bacteria	p__Chloroflexota	c__Anaerolineae	o__Anaerolineales	f__Anaerolineaceae	g__Unc. Anaerolineaceae	s__Unc. Anaerolineaceae sp.
ASV59687	0	0	0	0	0	0	0	0	0	0	0	0	2	0	0	0	0	0	0	0	0	0	0	0	0	0	0	0	0	0	7	0	0	0	0	0	0	0	0	0	0	0	0	0	0	0	0	0	0	0	0	0	0	0	0	0	0	0	0	0	0	0	0	0	0	0	0	0	0	0	0	0	0	0	0	0	0	0	0	0	0	0	0	0	11	0	5	0	7	32	k__Bacteria	p__Planctomycetota	c__Phycisphaerae	o__Phycisphaerales	f__AKAU3564 sediment group	g__Unc. AKAU3564 sediment group	s__Unc. AKAU3564 sediment group sp.
ASV5969	0	0	0	0	0	0	0	0	0	0	0	0	0	0	0	0	0	0	0	0	0	0	0	0	0	0	0	0	0	0	0	0	0	0	0	0	0	0	0	0	0	0	0	0	0	0	0	0	0	0	0	0	0	0	0	0	0	0	0	0	0	0	0	0	7	0	0	0	8	0	0	0	0	0	0	0	0	0	0	0	0	0	0	0	0	0	0	0	0	15	k__Bacteria	p__Chloroflexota	c__Anaerolineae	o__Anaerolineales	f__Anaerolineaceae	g__Unc. Anaerolineaceae	s__Unc. Anaerolineaceae sp.
ASV59693	0	0	0	0	0	1	0	0	3	0	8	3	0	0	0	0	0	0	0	8	0	0	0	0	10	0	0	0	0	0	0	0	0	0	12	0	0	0	6	0	0	0	0	0	0	0	0	0	0	0	0	0	0	0	0	0	0	0	0	0	0	0	0	0	0	0	0	0	0	0	0	0	0	0	0	0	0	0	6	0	0	0	5	0	0	0	0	0	0	62	k__Bacteria	p__Planctomycetota	c__Phycisphaerae	o__Phycisphaerales	f__AKAU3564 sediment group	g__Unc. AKAU3564 sediment group	s__Unc. AKAU3564 sediment group sp.
ASV59698	0	0	0	0	0	0	0	0	0	0	0	0	0	0	0	0	0	0	0	0	0	0	2	0	0	0	0	0	0	0	0	0	9	0	0	0	0	0	0	0	0	0	0	0	0	0	0	0	0	0	0	0	0	0	0	0	0	0	0	0	0	0	0	0	0	0	0	0	0	0	0	0	0	0	0	0	0	0	0	0	0	0	0	0	0	0	0	0	0	11	k__Bacteria	p__Planctomycetota	c__Phycisphaerae	o__Phycisphaerales	f__AKAU3564 sediment group	g__Unc. AKAU3564 sediment group	s__Unc. AKAU3564 sediment group sp.
ASV59701	0	0	0	0	0	0	0	0	0	0	0	0	0	0	0	0	0	0	0	0	0	0	0	0	0	0	0	0	0	0	0	0	0	0	0	0	0	0	0	0	0	0	0	0	0	0	0	0	0	0	6	0	0	0	0	0	0	0	0	0	0	0	0	0	0	0	0	0	0	0	0	0	0	0	0	0	0	0	0	0	0	0	0	0	0	0	0	0	0	6	k__Bacteria	p__Planctomycetota	c__Phycisphaerae	o__Phycisphaerales	f__AKAU3564 sediment group	g__Unc. AKAU3564 sediment group	s__Unc. AKAU3564 sediment group sp.
ASV59708	0	0	0	0	0	0	0	0	0	0	0	0	0	0	0	0	0	0	0	0	0	0	0	0	0	0	0	0	0	0	0	0	0	0	0	0	0	0	0	0	0	0	0	0	0	0	0	0	0	0	0	0	0	0	0	0	0	0	0	0	0	0	0	0	0	0	0	0	10	0	0	0	0	0	0	0	0	0	0	0	0	0	0	0	0	0	0	0	0	10	k__Bacteria	p__Planctomycetota	c__Phycisphaerae	o__Phycisphaerales	f__AKAU3564 sediment group	g__Unc. AKAU3564 sediment group	s__Unc. AKAU3564 sediment group sp.
ASV5971	0	0	0	0	0	0	0	0	0	0	0	0	0	0	0	0	0	0	0	0	0	0	0	0	0	6	0	0	0	0	0	0	0	0	0	0	0	0	0	0	0	0	0	0	0	0	0	0	0	0	0	0	0	0	0	0	0	0	0	0	9	0	0	0	0	0	0	0	0	0	0	0	0	0	0	0	0	0	0	0	0	0	0	0	0	0	0	3	0	18	k__Bacteria	p__Chloroflexota	c__Anaerolineae	o__Anaerolineales	f__Anaerolineaceae	g__Unc. Anaerolineaceae	s__Unc. Anaerolineaceae sp.
ASV59713	0	0	0	0	0	0	0	0	0	0	0	0	0	0	0	0	0	0	0	0	0	0	0	0	0	0	0	0	0	0	0	0	0	0	0	0	0	0	0	0	0	0	0	0	0	0	0	0	0	0	8	2	0	0	2	0	0	0	0	0	0	0	0	0	0	0	0	0	0	0	0	0	0	0	0	0	0	0	0	0	0	0	0	0	0	0	0	0	0	12	k__Bacteria	p__Planctomycetota	c__Phycisphaerae	o__Phycisphaerales	f__AKAU3564 sediment group	g__Unc. AKAU3564 sediment group	s__Unc. AKAU3564 sediment group sp.
ASV59720	0	0	0	0	0	0	0	0	0	0	0	0	0	0	0	0	0	0	0	0	0	0	0	0	0	0	0	0	0	0	0	0	0	0	3	0	8	0	0	0	0	0	0	0	5	0	0	0	0	0	0	0	0	0	0	0	0	0	0	0	0	0	0	0	0	0	0	0	0	0	0	0	0	0	0	0	0	0	0	0	0	0	0	0	0	0	0	0	0	16	k__Bacteria	p__Planctomycetota	c__Phycisphaerae	o__Phycisphaerales	f__AKAU3564 sediment group	g__Unc. AKAU3564 sediment group	s__Unc. AKAU3564 sediment group sp.
ASV5973	0	20	0	0	0	0	0	0	0	0	29	0	37	0	0	16	16	0	0	16	0	0	0	0	0	0	16	16	27	0	0	0	0	0	0	0	0	0	0	0	0	0	0	0	0	0	0	0	0	0	0	0	0	18	0	0	0	12	0	0	0	0	0	0	0	0	0	0	0	0	0	0	0	0	0	0	0	17	0	0	0	0	0	0	0	0	0	15	24	279	k__Bacteria	p__Chloroflexota	c__Anaerolineae	o__Anaerolineales	f__Anaerolineaceae	g__Unc. Anaerolineaceae	s__Unc. Anaerolineaceae sp.
ASV5974	0	0	0	0	0	0	0	0	0	0	0	0	0	16	0	0	0	0	0	0	0	11	0	0	0	0	0	0	0	0	0	0	0	0	0	0	0	0	0	0	0	0	0	0	0	0	0	0	0	0	0	0	0	0	0	0	0	0	0	0	0	0	0	0	6	0	0	0	0	0	0	0	0	0	0	0	0	0	0	0	0	0	0	0	0	0	0	0	0	33	k__Bacteria	p__Chloroflexota	c__Anaerolineae	o__Anaerolineales	f__Anaerolineaceae	g__Unc. Anaerolineaceae	s__Unc. Anaerolineaceae sp.
ASV5976	0	0	0	0	0	0	0	0	0	0	0	0	0	0	0	0	0	0	0	0	0	0	0	0	0	0	0	0	0	0	0	11	0	0	0	0	0	0	14	0	0	0	0	0	23	0	0	0	0	0	0	0	0	0	0	0	0	0	0	0	0	0	0	0	0	0	0	0	0	0	0	0	0	0	0	0	0	0	0	0	0	0	0	10	0	0	15	0	0	73	k__Bacteria	p__Chloroflexota	c__Anaerolineae	o__Anaerolineales	f__Anaerolineaceae	g__Unc. Anaerolineaceae	s__Unc. Anaerolineaceae sp.
ASV5978	0	0	0	0	0	14	0	0	0	0	0	0	0	0	0	0	0	0	0	0	0	0	0	0	0	0	0	0	0	0	0	0	0	0	0	0	0	0	0	0	0	0	0	0	0	0	0	0	0	0	0	0	0	0	0	0	0	0	0	0	0	0	0	0	0	0	0	0	0	0	0	0	0	0	0	0	0	0	0	0	0	0	0	0	0	0	0	0	0	14	k__Bacteria	p__Chloroflexota	c__Anaerolineae	o__Anaerolineales	f__Anaerolineaceae	g__Unc. Anaerolineaceae	s__Unc. Anaerolineaceae sp.
ASV5979	0	0	0	0	0	0	0	0	0	0	0	0	0	0	0	0	0	0	0	0	0	0	0	0	0	0	0	0	0	0	0	0	0	0	0	0	0	0	0	0	0	0	0	0	0	0	0	0	0	0	0	0	0	0	0	0	0	0	0	0	0	0	0	0	0	0	0	0	0	0	0	0	0	0	0	0	0	0	0	0	0	0	0	0	30	0	0	0	0	30	k__Bacteria	p__Chloroflexota	c__Anaerolineae	o__Anaerolineales	f__Anaerolineaceae	g__Unc. Anaerolineaceae	s__Unc. Anaerolineaceae sp.
ASV5980	16	0	10	0	12	20	0	0	8	0	0	13	11	18	9	0	0	4	0	0	0	0	9	0	0	0	9	18	0	13	14	0	0	0	0	0	0	0	0	0	0	0	0	0	0	11	0	0	7	0	0	0	0	0	0	0	0	0	0	0	0	0	17	0	9	0	9	0	0	0	0	0	0	0	0	0	0	0	0	0	20	20	16	0	0	0	14	26	14	347	k__Bacteria	p__Chloroflexota	c__Anaerolineae	o__Anaerolineales	f__Anaerolineaceae	g__Unc. Anaerolineaceae	s__Unc. Anaerolineaceae sp.
ASV5981	0	0	0	0	0	0	9	0	0	0	0	0	0	0	0	0	0	0	0	0	0	0	0	0	0	0	0	0	0	0	0	0	0	0	0	0	0	0	0	0	0	0	0	0	0	0	0	0	0	0	0	0	0	0	9	0	0	0	0	0	0	0	0	0	0	0	0	0	0	0	0	0	0	0	0	0	0	0	0	0	0	0	0	0	0	0	0	0	0	18	k__Bacteria	p__Chloroflexota	c__Anaerolineae	o__Anaerolineales	f__Anaerolineaceae	g__Unc. Anaerolineaceae	s__Unc. Anaerolineaceae sp.
ASV5982	0	0	0	0	0	0	0	0	0	0	0	0	0	0	0	0	0	0	0	0	0	0	0	0	0	0	0	0	0	0	0	0	0	0	0	0	0	0	0	0	0	0	0	0	0	0	0	0	0	0	0	0	0	0	0	0	0	0	0	0	0	0	0	0	0	0	0	0	0	0	5	0	0	0	0	0	0	0	0	0	0	0	0	0	0	0	0	0	0	5	k__Bacteria	p__Chloroflexota	c__Anaerolineae	o__Anaerolineales	f__Anaerolineaceae	g__Unc. Anaerolineaceae	s__Unc. Anaerolineaceae sp.
ASV5983	0	0	0	0	0	0	0	0	0	0	0	0	0	0	0	0	0	0	0	0	0	0	0	0	0	0	0	0	0	0	0	0	0	0	0	0	0	0	0	0	0	0	0	0	0	0	0	0	0	0	7	0	0	0	0	0	0	0	0	0	0	0	0	0	0	0	0	0	0	0	0	0	0	0	0	0	0	0	0	0	0	0	0	0	0	0	0	6	0	13	k__Bacteria	p__Chloroflexota	c__Anaerolineae	o__Anaerolineales	f__Anaerolineaceae	g__Unc. Anaerolineaceae	s__Unc. Anaerolineaceae sp.
ASV5984	0	0	0	0	0	0	0	0	0	0	0	0	0	0	0	0	0	0	0	0	0	0	0	0	0	0	0	0	0	0	0	0	0	0	0	0	0	0	0	0	0	0	0	0	0	0	0	0	0	0	0	0	0	0	0	0	0	0	0	0	0	0	0	0	0	0	0	0	0	0	0	0	0	0	0	0	0	0	0	0	0	0	0	0	0	0	6	0	4	10	k__Bacteria	p__Chloroflexota	c__Anaerolineae	o__Anaerolineales	f__Anaerolineaceae	g__Unc. Anaerolineaceae	s__Unc. Anaerolineaceae sp.
ASV59856	0	0	0	0	0	0	0	0	0	0	0	0	0	0	0	0	0	0	0	0	0	0	0	0	0	0	0	0	0	0	0	0	0	0	0	0	0	0	0	0	0	0	0	0	0	0	0	0	0	0	7	0	0	0	0	0	0	0	0	0	0	0	3	0	0	0	0	0	0	0	0	0	0	0	0	0	0	0	0	0	0	0	0	0	0	0	0	0	0	10	k__Bacteria	p__Planctomycetota	c__Phycisphaerae	o__Phycisphaerales	f__Phycisphaeraceae	g__SM1A02	s__SM1A02 sp.
ASV5988	0	0	0	0	0	0	0	0	0	0	0	0	0	0	0	0	0	0	0	0	0	0	0	0	0	0	0	0	0	0	0	0	0	0	0	0	0	0	0	0	0	0	21	0	0	0	0	0	0	0	0	0	0	0	0	0	0	0	0	0	0	0	0	0	0	0	0	0	0	0	0	0	0	0	0	0	0	0	0	0	0	0	0	0	0	0	0	0	0	21	k__Bacteria	p__Chloroflexota	c__Anaerolineae	o__Anaerolineales	f__Anaerolineaceae	g__Unc. Anaerolineaceae	s__Unc. Anaerolineaceae sp.
ASV5989	0	0	0	0	0	0	0	0	0	0	0	0	36	0	0	0	5	0	0	0	0	0	0	0	0	0	0	0	0	0	0	0	0	0	0	0	0	0	0	0	0	0	0	0	0	0	0	0	0	0	0	0	0	0	0	0	0	0	0	0	0	0	0	0	0	0	0	0	0	0	0	0	0	0	0	0	0	0	0	0	0	0	0	0	0	0	0	0	0	41	k__Bacteria	p__Chloroflexota	c__Anaerolineae	o__Anaerolineales	f__Anaerolineaceae	g__Unc. Anaerolineaceae	s__Unc. Anaerolineaceae sp.
ASV5990	0	0	0	0	0	0	0	0	0	0	0	0	0	0	0	0	0	0	0	0	34	0	0	0	0	0	0	0	0	0	38	0	0	0	0	0	0	0	0	0	36	0	0	0	49	43	0	0	0	0	0	0	0	0	0	0	0	0	0	0	0	0	0	0	0	0	0	0	0	0	0	0	0	0	0	0	0	0	0	0	0	0	0	0	0	0	42	0	0	242	k__Bacteria	p__Chloroflexota	c__Anaerolineae	o__Anaerolineales	f__Anaerolineaceae	g__Unc. Anaerolineaceae	s__Unc. Anaerolineaceae sp.
ASV5991	0	0	0	0	0	0	0	0	0	0	0	0	0	0	0	0	0	0	0	0	0	0	0	0	0	0	0	0	0	0	0	11	0	0	0	0	0	36	0	0	0	0	0	0	0	0	0	0	0	0	0	0	0	0	0	0	0	0	0	0	0	0	0	0	0	0	0	0	0	0	0	0	0	0	0	0	0	0	33	0	0	0	0	31	0	0	0	0	0	111	k__Bacteria	p__Chloroflexota	c__Anaerolineae	o__Anaerolineales	f__Anaerolineaceae	g__Unc. Anaerolineaceae	s__Unc. Anaerolineaceae sp.
ASV5992	0	0	0	0	0	0	0	0	0	0	0	0	0	0	0	0	11	0	0	0	0	0	0	0	0	0	0	0	0	0	0	0	0	0	0	0	0	0	0	0	0	0	0	0	0	0	0	0	0	0	5	0	0	0	0	0	0	0	0	0	0	0	0	0	0	0	0	0	0	0	0	0	0	0	0	0	0	0	0	0	0	0	0	0	0	0	0	0	0	16	k__Bacteria	p__Chloroflexota	c__Anaerolineae	o__Anaerolineales	f__Anaerolineaceae	g__Unc. Anaerolineaceae	s__Unc. Anaerolineaceae sp.
ASV5994	0	0	0	42	0	0	0	0	0	0	0	0	0	0	0	0	0	0	0	0	0	0	0	0	0	0	0	0	0	0	0	0	0	0	0	0	0	0	0	0	0	0	0	0	0	0	0	0	0	0	0	0	0	0	0	0	0	0	0	0	0	0	0	0	0	0	0	0	0	0	0	0	0	0	0	0	0	0	0	0	0	0	0	0	0	0	0	0	0	42	k__Bacteria	p__Chloroflexota	c__Anaerolineae	o__Anaerolineales	f__Anaerolineaceae	g__Unc. Anaerolineaceae	s__Unc. Anaerolineaceae sp.
ASV5995	0	0	0	0	0	0	0	0	0	0	0	0	0	0	0	0	0	0	0	0	0	0	0	0	26	0	0	0	0	0	0	0	0	0	0	0	0	0	0	0	0	0	0	0	0	0	0	0	0	0	0	0	0	0	0	0	0	0	0	0	0	0	0	0	0	0	0	0	0	0	0	0	0	0	0	0	0	0	0	0	0	0	0	0	0	0	0	0	0	26	k__Bacteria	p__Chloroflexota	c__Anaerolineae	o__Anaerolineales	f__Anaerolineaceae	g__Unc. Anaerolineaceae	s__Unc. Anaerolineaceae sp.
ASV5996	0	0	0	0	0	0	32	0	0	0	0	0	0	0	0	0	0	0	0	0	0	0	0	0	0	0	0	0	0	0	0	0	0	0	0	0	0	0	0	0	0	0	0	0	0	0	0	0	0	0	0	0	0	0	0	0	0	0	0	0	0	0	0	0	0	0	0	0	0	0	0	0	0	0	0	0	0	0	0	0	0	0	0	0	0	0	0	0	0	32	k__Bacteria	p__Chloroflexota	c__Anaerolineae	o__Anaerolineales	f__Anaerolineaceae	g__Unc. Anaerolineaceae	s__Unc. Anaerolineaceae sp.
ASV5997	0	0	0	0	0	0	0	0	0	0	0	0	0	0	0	0	0	0	0	0	0	0	0	0	0	0	0	0	0	0	0	0	0	0	0	0	0	0	0	0	0	0	0	0	0	0	0	0	0	0	0	0	0	0	0	0	0	0	0	0	0	0	0	0	0	0	0	0	0	7	0	0	0	0	0	0	0	0	0	0	0	0	0	0	0	0	0	0	0	7	k__Bacteria	p__Chloroflexota	c__Anaerolineae	o__Anaerolineales	f__Anaerolineaceae	g__Unc. Anaerolineaceae	s__Unc. Anaerolineaceae sp.
ASV5998	0	0	0	0	0	0	0	0	0	21	0	0	0	0	0	0	0	0	0	0	0	0	0	0	0	0	0	0	0	0	0	0	0	0	0	0	0	0	0	0	0	0	0	0	0	0	0	0	0	0	0	0	0	0	0	0	0	0	0	0	0	0	0	0	0	0	0	0	0	0	0	0	0	0	0	0	0	0	0	0	0	0	0	0	0	0	0	0	0	21	k__Bacteria	p__Chloroflexota	c__Anaerolineae	o__Anaerolineales	f__Anaerolineaceae	g__Unc. Anaerolineaceae	s__Unc. Anaerolineaceae sp.
ASV5999	0	0	0	0	0	0	0	0	0	0	0	0	0	26	0	0	0	11	0	0	0	27	0	0	0	28	0	0	0	0	0	0	0	0	0	0	0	0	0	0	0	0	0	0	0	0	0	0	0	0	1	0	0	0	0	0	0	0	0	0	0	0	0	0	0	0	0	0	0	0	0	0	0	0	0	0	0	0	0	0	0	0	0	0	0	0	0	0	0	93	k__Bacteria	p__Chloroflexota	c__Anaerolineae	o__Anaerolineales	f__Anaerolineaceae	g__Unc. Anaerolineaceae	s__Unc. Anaerolineaceae sp.
ASV6000	0	0	0	0	0	0	0	0	0	0	0	0	0	0	0	0	0	0	0	0	0	0	0	0	0	0	0	0	0	0	0	0	0	0	0	0	0	0	0	0	0	0	0	0	0	0	0	0	0	0	0	0	0	0	0	0	0	0	0	0	0	0	0	0	19	0	0	0	0	0	0	0	0	0	0	0	0	0	0	0	0	0	0	0	0	0	0	0	0	19	k__Bacteria	p__Chloroflexota	c__Anaerolineae	o__Anaerolineales	f__Anaerolineaceae	g__Unc. Anaerolineaceae	s__Unc. Anaerolineaceae sp.
ASV60000	0	0	0	0	0	0	0	0	0	0	0	0	0	0	0	0	0	0	0	0	0	0	0	0	0	0	0	0	0	0	0	0	0	0	0	0	0	0	0	0	0	0	0	0	0	0	0	0	0	0	0	0	0	0	0	0	0	0	0	0	0	0	0	0	0	0	0	0	0	0	7	0	0	0	0	0	0	0	0	0	0	0	0	0	0	0	0	0	0	7	k__Bacteria	p__Planctomycetota	c__Planctomycetes	o__Unc. Planctomycetes	f__Unc. Planctomycetes	g__Unc. Planctomycetes	s__Unc. Planctomycetes sp.
ASV60008	0	0	0	0	0	0	0	0	0	0	0	0	0	0	0	0	0	0	0	0	0	0	0	0	0	0	0	0	0	0	0	0	0	7	0	0	0	0	0	0	0	0	0	0	0	0	0	0	0	0	0	0	0	0	0	0	0	0	0	0	0	0	0	0	0	0	0	0	0	0	0	0	0	0	0	0	0	0	0	0	0	0	0	0	0	0	0	0	0	7	k__Bacteria	p__Planctomycetota	c__Planctomycetes	o__Unc. Planctomycetes	f__Unc. Planctomycetes	g__Unc. Planctomycetes	s__Unc. Planctomycetes sp.
ASV6001	0	0	0	0	0	0	0	0	0	0	0	0	0	0	0	0	0	0	0	0	0	0	0	0	0	0	0	0	0	0	0	0	0	0	0	0	0	0	0	0	0	0	0	0	0	0	0	0	0	0	0	0	0	0	0	0	0	0	0	0	0	0	0	0	0	0	0	0	7	0	0	0	0	0	0	0	0	0	0	0	0	0	0	0	0	0	0	0	0	7	k__Bacteria	p__Chloroflexota	c__Anaerolineae	o__Anaerolineales	f__Anaerolineaceae	g__Unc. Anaerolineaceae	s__Unc. Anaerolineaceae sp.
ASV6002	0	0	0	0	0	0	0	0	0	0	0	0	0	0	0	0	0	0	0	0	0	0	45	49	0	0	0	0	0	0	0	38	0	0	0	0	0	0	32	0	0	0	0	0	0	0	0	0	0	0	0	11	0	0	17	0	0	0	0	0	0	38	0	0	0	0	0	0	0	0	0	35	0	0	27	33	0	0	0	0	0	0	0	0	0	0	0	0	0	325	k__Bacteria	p__Chloroflexota	c__Anaerolineae	o__Anaerolineales	f__Anaerolineaceae	g__Unc. Anaerolineaceae	s__Unc. Anaerolineaceae sp.
ASV60031	9	0	0	12	0	8	0	5	0	0	0	8	0	15	0	0	0	0	0	0	6	0	0	0	0	0	5	10	0	0	0	0	0	0	0	12	0	16	7	5	10	0	0	0	0	0	0	0	5	0	0	0	0	0	0	0	0	0	0	0	14	0	0	0	0	0	0	0	9	0	0	0	0	0	0	0	0	0	0	0	0	0	0	0	9	0	0	0	11	176	k__Bacteria	p__Planctomycetota	c__Planctomycetes	o__Isosphaerales	f__Isosphaeraceae	g__Singulisphaera	s__Singulisphaera sp.
ASV60033	0	0	0	0	0	0	0	0	0	0	0	0	0	0	0	7	0	0	0	0	0	0	0	0	0	0	0	0	0	0	0	0	0	0	0	0	0	0	0	0	0	0	0	0	0	0	0	0	0	15	0	0	0	0	0	0	0	0	12	0	0	14	0	0	0	0	0	0	0	0	0	0	0	0	0	0	14	0	0	0	0	0	0	0	0	0	0	0	0	62	k__Bacteria	p__Planctomycetota	c__Planctomycetes	o__Isosphaerales	f__Isosphaeraceae	g__Singulisphaera	s__Singulisphaera sp.
ASV60034	0	0	0	0	0	0	0	0	0	0	0	0	0	0	0	0	0	0	0	0	0	13	0	0	0	0	0	0	0	0	0	0	0	0	0	0	13	0	0	0	0	0	0	0	0	0	0	0	0	0	0	0	0	0	0	0	0	0	0	0	0	0	0	0	0	0	0	0	0	0	0	0	0	0	12	0	0	0	0	0	0	0	0	0	0	0	0	0	0	38	k__Bacteria	p__Planctomycetota	c__Planctomycetes	o__Isosphaerales	f__Isosphaeraceae	g__Singulisphaera	s__Singulisphaera sp.
ASV60036	0	0	0	0	0	0	0	0	0	0	0	0	0	0	0	0	0	0	0	0	0	0	0	0	0	0	0	0	0	0	0	0	0	0	0	0	0	0	0	0	0	0	0	0	0	0	0	0	0	0	0	0	0	0	0	0	0	0	0	0	0	0	0	0	0	0	0	0	0	0	0	0	0	0	0	14	0	0	0	0	0	0	0	0	0	0	0	0	0	14	k__Bacteria	p__Planctomycetota	c__Planctomycetes	o__Isosphaerales	f__Isosphaeraceae	g__Unc. Isosphaeraceae	s__Unc. Isosphaeraceae sp.
ASV6004	0	0	0	0	0	0	0	0	0	0	0	0	0	0	0	0	0	0	0	0	0	0	0	0	0	0	0	0	0	0	0	0	0	0	0	0	0	0	0	0	0	0	0	0	0	0	0	0	0	0	0	0	0	0	0	0	0	0	0	0	0	0	0	0	0	0	0	0	0	0	0	0	0	0	0	0	0	30	0	0	0	0	0	0	0	0	0	19	0	49	k__Bacteria	p__Chloroflexota	c__Anaerolineae	o__Anaerolineales	f__Anaerolineaceae	g__Unc. Anaerolineaceae	s__Unc. Anaerolineaceae sp.
ASV60040	0	0	0	0	0	0	0	0	0	0	0	0	0	0	0	0	0	0	0	0	0	0	0	0	0	0	0	0	0	0	0	0	0	0	0	0	0	0	0	0	0	0	0	0	0	0	0	0	0	0	0	0	0	0	0	0	19	0	0	0	0	0	0	0	0	0	0	0	0	0	0	0	0	0	0	0	0	0	0	0	0	0	0	0	0	0	0	0	0	19	k__Bacteria	p__Planctomycetota	c__Planctomycetes	o__Isosphaerales	f__Isosphaeraceae	g__Unc. Isosphaeraceae	s__Unc. Isosphaeraceae sp.
ASV60043	0	0	0	0	0	0	0	0	0	0	0	0	0	0	0	0	0	0	0	0	0	0	0	0	0	0	0	0	0	0	0	0	0	0	0	0	0	0	0	0	0	0	0	0	0	0	0	0	0	0	0	0	0	0	0	18	0	0	0	0	0	0	0	0	0	0	0	0	0	0	0	0	0	0	0	0	0	0	0	0	0	0	0	0	0	0	0	0	0	18	k__Bacteria	p__Planctomycetota	c__Planctomycetes	o__Isosphaerales	f__Isosphaeraceae	g__Unc. Isosphaeraceae	s__Unc. Isosphaeraceae sp.
ASV60048	0	0	0	0	0	0	0	0	0	0	0	0	0	0	0	0	0	0	0	0	0	0	0	0	0	0	0	0	0	0	0	0	0	0	5	0	0	0	0	0	0	0	0	0	0	0	0	0	0	0	0	0	0	0	0	0	0	0	0	0	0	0	0	0	0	0	0	0	0	0	0	0	0	0	0	0	0	0	0	0	0	0	0	0	0	0	0	0	0	5	k__Bacteria	p__Planctomycetota	c__Planctomycetes	o__Isosphaerales	f__Isosphaeraceae	g__Unc. Isosphaeraceae	s__Unc. Isosphaeraceae sp.
ASV60049	0	0	0	0	0	0	0	0	0	0	0	0	0	0	0	0	0	0	0	0	0	0	0	0	0	0	0	0	0	11	0	0	0	0	0	0	0	0	0	0	0	0	0	0	0	0	0	0	0	0	0	0	0	0	0	0	0	0	0	0	0	0	0	0	0	0	0	0	0	0	0	0	0	0	0	0	0	0	0	0	0	0	0	0	0	0	0	0	0	11	k__Bacteria	p__Planctomycetota	c__Planctomycetes	o__Isosphaerales	f__Isosphaeraceae	g__Unc. Isosphaeraceae	s__Unc. Isosphaeraceae sp.
ASV6005	0	0	0	0	0	0	0	0	0	0	0	0	0	0	0	0	0	0	0	0	0	0	0	0	0	0	0	0	0	0	0	0	0	0	0	0	0	0	0	0	0	0	0	0	0	0	0	0	0	0	0	0	0	0	0	0	0	0	0	0	0	0	0	0	0	0	0	0	0	0	0	0	0	0	0	0	0	0	0	0	0	0	0	0	0	0	9	0	0	9	k__Bacteria	p__Chloroflexota	c__Anaerolineae	o__Anaerolineales	f__Anaerolineaceae	g__Unc. Anaerolineaceae	s__Unc. Anaerolineaceae sp.
ASV60054	0	0	0	0	0	0	0	0	0	0	0	0	10	0	0	11	0	0	0	0	0	0	0	0	0	15	0	0	0	0	0	0	0	0	0	0	0	0	0	0	0	0	0	0	0	0	0	0	10	0	0	0	0	9	0	0	0	0	0	0	0	0	0	0	0	14	0	0	0	0	0	0	0	0	0	0	21	0	13	0	0	16	0	0	0	0	0	0	0	119	k__Bacteria	p__Planctomycetota	c__Planctomycetes	o__Isosphaerales	f__Isosphaeraceae	g__Aquisphaera	s__Aquisphaera sp.
ASV6006	0	0	0	0	0	0	0	0	0	0	0	0	0	0	0	0	0	0	0	0	0	0	0	0	0	0	0	0	0	0	0	0	0	0	0	0	31	0	0	0	0	0	0	0	0	0	0	0	0	0	0	0	0	0	0	0	0	0	0	0	0	0	0	0	0	0	0	0	0	0	0	0	0	0	0	0	0	0	0	0	0	0	0	0	0	0	0	0	0	31	k__Bacteria	p__Chloroflexota	c__Anaerolineae	o__Anaerolineales	f__Anaerolineaceae	g__Unc. Anaerolineaceae	s__Unc. Anaerolineaceae sp.
ASV60067	0	0	0	0	0	0	0	0	0	0	0	0	0	0	0	0	0	0	0	0	0	0	0	0	0	0	0	0	0	0	0	0	0	0	0	0	0	0	0	0	0	0	0	0	0	0	0	0	0	0	0	0	0	0	0	0	0	0	0	0	0	0	0	0	0	0	0	0	9	0	0	0	0	0	0	0	0	0	0	0	0	0	0	0	0	0	0	0	0	9	k__Bacteria	p__Planctomycetota	c__Planctomycetes	o__Isosphaerales	f__Isosphaeraceae	g__Candidatus Nostocoida	s__Candidatus Nostocoida sp.
ASV6007	0	0	0	0	0	23	0	0	0	0	0	0	0	0	0	0	0	0	0	0	0	0	0	0	0	0	0	0	0	0	0	0	0	0	0	0	0	0	0	0	0	0	0	0	0	0	0	0	0	0	0	0	0	0	0	0	0	0	0	0	0	0	0	0	0	0	0	0	0	0	0	0	0	0	0	0	0	0	0	0	0	0	0	0	0	0	0	0	0	23	k__Bacteria	p__Chloroflexota	c__Anaerolineae	o__Anaerolineales	f__Anaerolineaceae	g__Unc. Anaerolineaceae	s__Unc. Anaerolineaceae sp.
ASV60077	0	0	0	0	0	0	0	8	0	0	7	0	12	0	0	0	0	15	13	0	0	3	0	7	8	6	7	0	6	9	0	4	0	0	0	0	11	0	13	8	0	0	14	0	0	15	0	7	8	0	0	15	0	16	9	7	12	10	8	10	10	10	9	8	9	0	6	9	9	1	0	0	10	6	10	23	0	13	0	0	6	0	5	0	0	3	5	0	5	425	k__Bacteria	p__Planctomycetota	c__Planctomycetes	o__Isosphaerales	f__Isosphaeraceae	g__Tautonia	s__Tautonia sp.
ASV6008	41	32	29	0	23	0	0	0	33	0	0	0	0	0	0	19	28	0	26	19	0	0	0	0	0	0	32	39	31	41	0	0	0	0	0	0	0	0	0	0	0	0	0	0	0	0	0	0	0	0	0	0	0	28	0	0	0	19	33	24	0	0	0	0	0	0	0	45	0	0	0	0	0	0	0	0	0	0	0	0	0	0	35	0	36	0	0	0	0	613	k__Bacteria	p__Chloroflexota	c__Anaerolineae	o__Anaerolineales	f__Anaerolineaceae	g__Unc. Anaerolineaceae	s__Unc. Anaerolineaceae sp.
ASV60081	0	0	0	0	0	0	0	0	0	0	0	0	0	0	0	0	0	0	0	5	0	0	0	0	0	0	0	0	0	0	0	0	6	0	0	0	0	0	0	0	0	0	0	0	0	0	0	0	0	0	0	0	0	0	0	0	0	0	0	0	0	0	0	0	0	0	0	0	0	0	0	0	0	0	0	0	0	0	0	0	0	0	0	0	0	0	0	0	0	11	k__Bacteria	p__Planctomycetota	c__Planctomycetes	o__Isosphaerales	f__Isosphaeraceae	g__Tautonia	s__Tautonia sp.
ASV60087	0	0	0	0	0	0	0	0	0	0	0	0	0	0	0	0	0	0	0	0	0	0	0	0	0	0	0	0	0	0	0	0	0	0	0	0	0	0	0	0	0	0	0	0	0	0	0	0	0	0	0	0	0	0	0	0	0	0	0	0	0	0	0	0	0	0	0	0	7	0	0	0	0	0	0	0	0	0	0	0	0	0	0	0	0	0	0	0	0	7	k__Bacteria	p__Planctomycetota	c__Planctomycetes	o__Isosphaerales	f__Isosphaeraceae	g__Tautonia	s__Tautonia sp.
ASV6009	0	0	0	0	0	0	0	0	0	0	47	0	0	0	0	0	0	0	0	0	0	0	0	0	0	0	4	0	0	0	0	0	0	0	0	0	0	0	0	0	0	0	0	0	0	0	0	0	0	0	0	0	0	0	0	0	0	0	0	0	0	0	0	0	0	0	0	0	0	0	0	0	0	0	0	0	0	0	0	0	0	0	0	0	0	0	0	2	18	71	k__Bacteria	p__Chloroflexota	c__Anaerolineae	o__Anaerolineales	f__Anaerolineaceae	g__Unc. Anaerolineaceae	s__Unc. Anaerolineaceae sp.
ASV60099	0	0	0	0	0	0	0	0	0	0	0	0	0	0	0	0	0	0	7	0	0	0	0	0	0	0	0	0	0	0	0	0	0	0	0	0	0	0	0	0	0	0	0	0	0	0	0	0	0	0	0	0	0	5	0	0	0	0	0	0	0	0	0	0	0	0	0	0	0	0	0	0	0	0	0	0	4	0	0	0	0	0	0	0	0	0	0	0	0	16	k__Bacteria	p__Planctomycetota	c__Planctomycetes	o__Isosphaerales	f__Isosphaeraceae	g__Tautonia	s__Tautonia sp.
ASV6010	0	0	0	0	0	0	0	0	0	0	0	0	0	0	0	0	0	0	0	0	0	0	0	0	0	0	0	0	0	0	0	0	0	6	0	0	0	0	0	0	0	0	0	0	0	0	0	0	0	0	0	0	0	0	0	0	0	0	0	0	0	0	0	0	0	0	0	0	14	0	6	0	0	0	0	0	0	0	0	0	0	0	0	0	0	0	0	0	0	26	k__Bacteria	p__Chloroflexota	c__Anaerolineae	o__Anaerolineales	f__Anaerolineaceae	g__Unc. Anaerolineaceae	s__Unc. Anaerolineaceae sp.
ASV60104	0	0	0	0	10	0	0	0	0	0	7	0	0	7	0	0	0	0	0	0	0	0	0	0	0	0	0	0	0	0	0	0	0	0	0	0	0	0	7	0	8	0	0	5	15	0	0	0	0	0	0	0	0	0	0	0	0	8	0	2	0	6	0	0	8	0	0	0	0	0	0	2	0	5	0	0	0	0	0	6	5	0	0	0	0	0	0	0	0	101	k__Bacteria	p__Planctomycetota	c__Planctomycetes	o__Isosphaerales	f__Isosphaeraceae	g__Tautonia	s__Tautonia sp.
ASV6011	0	0	19	0	0	0	0	0	0	0	0	42	0	0	0	0	0	0	0	10	0	0	0	0	0	0	0	0	0	0	0	0	0	0	0	0	0	0	0	0	0	0	0	18	0	0	0	36	0	0	0	0	0	0	0	0	0	0	0	0	0	0	0	0	0	0	0	0	0	0	0	0	0	0	0	0	0	0	0	0	0	0	0	0	0	40	0	0	0	165	k__Bacteria	p__Chloroflexota	c__Anaerolineae	o__Anaerolineales	f__Anaerolineaceae	g__Unc. Anaerolineaceae	s__Unc. Anaerolineaceae sp.
ASV6012	0	0	0	0	0	0	0	0	0	0	0	0	0	0	0	0	0	0	0	0	0	0	0	0	0	0	0	0	0	0	0	0	0	0	0	0	0	0	0	0	0	0	0	0	0	0	0	0	0	0	0	0	0	0	0	0	0	0	0	0	0	0	0	0	0	0	0	0	0	0	0	0	0	31	0	0	0	0	0	0	0	0	0	0	0	0	0	0	0	31	k__Bacteria	p__Chloroflexota	c__Anaerolineae	o__Anaerolineales	f__Anaerolineaceae	g__Unc. Anaerolineaceae	s__Unc. Anaerolineaceae sp.
ASV6013	0	0	0	0	0	0	0	0	0	0	0	0	0	0	0	0	0	0	0	0	0	0	0	0	0	0	0	0	0	0	0	0	0	0	0	0	0	0	0	0	0	0	0	0	0	0	0	0	0	0	0	0	0	0	0	0	0	0	0	0	0	0	0	0	0	0	0	0	0	0	0	0	0	0	0	0	0	0	0	0	0	0	0	0	0	0	0	0	19	19	k__Bacteria	p__Chloroflexota	c__Anaerolineae	o__Anaerolineales	f__Anaerolineaceae	g__Unc. Anaerolineaceae	s__Unc. Anaerolineaceae sp.
ASV6014	0	0	0	0	0	0	0	0	0	0	0	0	0	0	0	0	0	0	0	0	0	0	0	0	0	0	0	0	0	0	0	0	0	0	0	0	0	0	0	0	0	0	0	0	0	0	0	0	0	0	0	0	0	0	0	0	0	0	0	0	0	0	0	0	0	0	0	0	0	0	0	0	0	0	0	0	0	0	0	0	0	0	0	0	0	0	0	16	0	16	k__Bacteria	p__Chloroflexota	c__Anaerolineae	o__Anaerolineales	f__Anaerolineaceae	g__Unc. Anaerolineaceae	s__Unc. Anaerolineaceae sp.
ASV6015	0	0	0	0	0	0	0	0	0	37	0	0	0	0	0	0	0	0	0	0	0	0	0	0	0	0	0	23	0	0	0	0	0	0	0	0	0	0	0	0	0	0	0	0	0	0	0	0	0	0	0	0	0	0	0	0	0	0	0	0	0	0	0	0	0	0	0	0	0	0	0	0	0	0	0	0	0	0	0	0	0	0	0	0	0	0	0	0	0	60	k__Bacteria	p__Chloroflexota	c__Anaerolineae	o__Anaerolineales	f__Anaerolineaceae	g__Unc. Anaerolineaceae	s__Unc. Anaerolineaceae sp.
ASV6018	0	0	0	0	0	22	0	0	0	0	0	0	0	0	0	0	0	0	0	0	0	0	0	0	0	0	0	0	0	0	0	0	0	0	0	0	0	0	0	0	0	0	0	0	0	0	0	0	0	0	0	0	0	0	0	0	0	0	0	0	0	0	0	0	0	0	0	0	0	0	0	0	0	0	0	0	0	0	0	0	0	0	0	0	0	0	0	0	0	22	k__Bacteria	p__Chloroflexota	c__Anaerolineae	o__Anaerolineales	f__Anaerolineaceae	g__Unc. Anaerolineaceae	s__Unc. Anaerolineaceae sp.
ASV60188	0	0	0	0	0	0	0	0	0	0	0	0	0	0	0	0	0	0	0	0	0	0	0	0	0	0	0	0	0	0	0	0	0	0	0	0	0	0	0	0	0	0	0	0	0	0	0	0	0	0	0	4	0	0	0	0	0	0	0	0	0	0	0	0	0	0	0	0	0	0	0	0	0	0	0	11	0	0	0	0	0	0	0	0	0	0	0	0	0	15	k__Bacteria	p__Planctomycetota	c__OM190	o__Unc. OM190	f__Unc. OM190	g__Unc. OM190	s__Unc. OM190 sp.
ASV6019	0	0	0	0	0	0	0	41	0	0	0	0	0	0	0	0	0	0	0	0	0	0	0	0	0	0	0	0	0	0	0	0	0	0	0	0	0	0	0	0	0	0	0	0	0	0	0	0	0	0	8	0	0	0	0	0	0	0	0	0	0	0	0	0	0	0	0	0	0	0	0	0	26	0	0	0	0	0	0	0	0	0	0	0	0	0	0	0	0	75	k__Bacteria	p__Chloroflexota	c__Anaerolineae	o__Anaerolineales	f__Anaerolineaceae	g__Unc. Anaerolineaceae	s__Unc. Anaerolineaceae sp.
ASV6020	0	0	0	0	0	0	0	0	0	0	0	0	0	0	0	0	0	0	0	0	0	0	0	0	0	0	0	0	0	0	0	0	0	0	0	0	0	0	0	0	0	0	0	0	0	0	0	0	0	0	0	0	0	0	0	0	0	0	0	0	0	0	0	28	0	0	0	0	0	0	0	0	0	0	0	0	0	0	0	0	0	0	0	0	0	0	0	0	0	28	k__Bacteria	p__Chloroflexota	c__Anaerolineae	o__Anaerolineales	f__Anaerolineaceae	g__Unc. Anaerolineaceae	s__Unc. Anaerolineaceae sp.
ASV60201	0	0	0	0	0	0	0	0	0	0	0	0	0	0	0	0	0	0	0	0	0	0	0	0	0	0	0	0	0	0	0	0	0	0	6	0	0	0	0	0	0	0	0	0	0	0	0	0	0	0	0	0	0	0	0	0	0	0	0	0	0	0	0	0	0	0	0	0	0	0	0	0	0	0	0	0	0	0	0	0	0	0	0	0	0	0	0	0	0	6	k__Bacteria	p__Planctomycetota	c__Pla3 lineage	o__Unc. Pla3 lineage	f__Unc. Pla3 lineage	g__Unc. Pla3 lineage	s__Unc. Pla3 lineage sp.
ASV6021	0	0	0	0	0	0	0	0	0	0	0	0	0	0	0	0	0	0	0	0	0	0	0	0	0	0	0	0	0	0	0	0	0	0	0	0	0	0	0	0	0	0	0	0	0	0	0	0	0	0	0	0	0	0	0	0	0	0	0	0	0	0	0	0	0	0	0	0	0	0	0	0	0	0	0	0	0	0	0	0	0	0	0	0	0	0	0	12	0	12	k__Bacteria	p__Chloroflexota	c__Anaerolineae	o__Anaerolineales	f__Anaerolineaceae	g__Unc. Anaerolineaceae	s__Unc. Anaerolineaceae sp.
ASV60211	0	0	0	0	0	0	0	0	0	0	0	0	0	0	0	0	7	0	0	0	2	0	0	0	0	0	4	2	3	0	0	0	0	0	0	0	0	0	0	0	0	0	0	0	5	0	0	0	0	0	0	0	0	0	0	0	0	0	0	0	0	0	3	0	0	0	0	0	0	0	0	0	4	0	0	0	0	0	0	0	0	0	7	0	0	0	0	0	0	37	k__Bacteria	p__Planctomycetota	c__Pla4 lineage	o__Unc. Pla4 lineage	f__Unc. Pla4 lineage	g__Unc. Pla4 lineage	s__Unc. Pla4 lineage sp.
ASV60219	0	0	0	0	0	0	0	0	0	0	0	0	0	0	0	0	5	0	0	0	0	0	0	0	0	0	0	0	0	0	0	0	0	0	0	0	0	0	0	0	0	0	0	0	0	0	0	0	0	0	0	0	0	0	0	0	0	0	0	0	0	0	0	0	0	0	0	0	0	0	0	0	0	0	0	0	0	0	0	0	0	11	27	0	0	0	0	0	0	43	k__Bacteria	p__Planctomycetota	c__Pla4 lineage	o__Unc. Pla4 lineage	f__Unc. Pla4 lineage	g__Unc. Pla4 lineage	s__Unc. Pla4 lineage sp.
ASV6022	0	0	0	0	14	0	0	0	0	0	0	0	0	0	33	16	0	19	0	0	0	0	0	0	0	0	0	0	24	0	0	0	0	0	0	0	0	0	0	0	0	0	6	0	0	0	0	0	39	0	0	0	0	0	0	0	30	21	0	0	0	0	0	0	0	0	0	0	0	0	0	0	0	0	0	0	0	0	0	0	0	0	0	0	0	0	0	0	0	202	k__Bacteria	p__Chloroflexota	c__Anaerolineae	o__Anaerolineales	f__Anaerolineaceae	g__Unc. Anaerolineaceae	s__Unc. Anaerolineaceae sp.
ASV60222	0	0	0	0	0	0	0	0	0	0	0	0	0	0	3	0	0	0	0	0	0	0	0	0	0	0	2	0	0	0	0	0	0	0	0	0	0	0	0	0	0	0	0	0	0	0	0	0	0	0	0	0	0	0	0	0	0	0	0	0	0	0	0	0	0	0	0	0	0	0	0	0	0	0	0	0	0	0	0	0	18	0	0	0	0	0	0	0	0	23	k__Bacteria	p__Planctomycetota	c__Pla4 lineage	o__Unc. Pla4 lineage	f__Unc. Pla4 lineage	g__Unc. Pla4 lineage	s__Unc. Pla4 lineage sp.
ASV6024	0	0	0	0	0	0	0	0	0	0	0	0	0	0	0	0	0	0	0	0	0	0	0	0	0	0	0	0	0	0	0	0	0	0	0	0	0	0	0	0	0	0	0	0	0	0	0	0	0	0	5	0	0	0	0	23	0	0	0	0	0	0	0	0	0	0	0	0	0	0	0	0	0	0	0	0	0	0	0	0	0	0	0	0	0	0	0	0	0	28	k__Bacteria	p__Chloroflexota	c__Anaerolineae	o__Anaerolineales	f__Anaerolineaceae	g__Unc. Anaerolineaceae	s__Unc. Anaerolineaceae sp.
ASV60250	0	0	0	0	0	0	0	0	0	0	0	0	2	0	0	0	0	0	0	0	0	0	0	0	0	0	0	0	0	0	0	0	0	0	0	0	0	0	0	0	0	0	0	0	0	0	0	0	0	0	6	0	0	0	0	0	0	0	0	0	0	0	0	0	0	0	0	0	0	0	0	0	0	0	2	0	0	0	0	0	0	0	0	0	0	0	0	0	0	10	k__Bacteria	p__Planctomycetota	c__Pla4 lineage	o__Unc. Pla4 lineage	f__Unc. Pla4 lineage	g__Unc. Pla4 lineage	s__Unc. Pla4 lineage sp.
ASV6026	0	0	0	0	0	0	0	0	0	0	0	0	0	0	0	0	0	0	0	0	0	0	0	0	0	0	0	0	0	0	0	0	0	0	0	0	0	0	0	0	0	0	0	0	0	0	0	0	0	0	0	0	0	0	0	0	0	0	0	0	0	0	0	0	23	0	33	0	0	0	0	0	0	0	0	0	19	0	0	44	0	0	0	0	0	0	0	0	0	119	k__Bacteria	p__Chloroflexota	c__Anaerolineae	o__Anaerolineales	f__Anaerolineaceae	g__Unc. Anaerolineaceae	s__Unc. Anaerolineaceae sp.
ASV60263	0	0	3	0	0	0	0	0	0	2	0	3	0	0	0	0	0	0	0	0	0	0	0	0	0	0	0	0	0	0	0	0	0	0	0	0	0	4	0	0	0	0	0	0	0	0	0	0	0	0	0	0	0	0	0	0	0	0	0	0	0	0	0	0	0	0	0	0	0	0	0	0	0	0	0	0	0	0	0	0	0	0	0	0	0	0	0	0	0	12	k__Bacteria	p__Planctomycetota	c__Unc. Planctomycetota	o__Unc. Planctomycetota	f__Unc. Planctomycetota	g__Unc. Planctomycetota	s__Unc. Planctomycetota sp.
ASV60269	0	0	0	0	0	0	4	4	0	0	3	0	0	0	0	0	0	0	0	0	0	0	0	0	0	0	0	0	0	0	0	0	0	0	0	0	0	0	0	0	0	0	0	0	0	0	0	0	0	0	0	0	0	0	0	0	0	4	0	0	0	0	0	0	0	0	0	0	0	0	0	0	0	0	0	0	0	0	0	0	0	0	0	0	0	0	0	0	0	15	k__Bacteria	p__Planctomycetota	c__Brocadiae	o__Brocadiales	f__Brocadiaceae	g__Candidatus Brocadia	s__Candidatus Brocadia sp.
ASV6027	0	0	0	0	0	0	0	0	0	0	0	0	0	0	0	0	0	0	0	0	0	0	0	0	0	0	0	0	0	0	0	0	0	0	0	0	0	0	0	0	0	0	0	0	0	0	0	0	0	0	0	0	0	0	0	0	0	0	0	0	0	0	0	0	0	0	0	0	0	0	24	0	0	0	0	0	0	0	0	0	0	0	0	0	0	0	0	0	0	24	k__Bacteria	p__Chloroflexota	c__Anaerolineae	o__Anaerolineales	f__Anaerolineaceae	g__Unc. Anaerolineaceae	s__Unc. Anaerolineaceae sp.
ASV6028	0	0	0	0	0	0	0	0	0	0	0	0	0	0	0	0	0	0	0	0	0	0	0	0	0	0	0	0	0	0	0	0	8	0	0	0	0	0	0	0	0	0	0	0	0	0	0	0	0	0	0	0	0	0	0	0	0	0	0	0	0	0	0	0	0	0	0	0	0	0	0	0	0	0	0	0	0	0	0	0	0	0	0	0	0	0	0	0	0	8	k__Bacteria	p__Chloroflexota	c__Anaerolineae	o__Anaerolineales	f__Anaerolineaceae	g__Unc. Anaerolineaceae	s__Unc. Anaerolineaceae sp.
ASV60284	0	0	0	0	0	0	0	0	0	0	0	0	0	0	0	0	0	0	0	0	0	0	0	0	0	0	0	0	0	0	0	0	0	2	0	0	0	0	0	0	0	0	0	0	0	0	0	0	0	0	0	5	0	0	0	0	0	0	0	0	0	0	0	0	0	0	0	0	0	0	0	0	0	0	0	0	0	0	0	0	0	0	0	0	0	0	0	0	0	7	k__Bacteria	p__Unc. Bacteria	c__Unc. Bacteria	o__Unc. Bacteria	f__Unc. Bacteria	g__Unc. Bacteria	s__Unc. Bacteria sp.
ASV60286	0	0	0	0	0	0	0	0	0	0	0	0	0	0	0	0	0	0	0	0	0	0	0	0	0	0	0	0	0	0	0	0	0	0	0	0	0	0	0	0	0	0	0	0	0	0	0	0	0	0	0	0	6	0	3	0	0	0	0	0	0	0	0	0	0	0	0	0	6	0	0	0	0	0	0	0	0	0	0	0	0	0	0	0	0	0	0	0	0	15	k__Bacteria	p__Unc. Bacteria	c__Unc. Bacteria	o__Unc. Bacteria	f__Unc. Bacteria	g__Unc. Bacteria	s__Unc. Bacteria sp.
ASV60288	0	0	0	0	0	0	0	0	0	0	0	0	0	0	0	0	0	0	0	0	0	0	0	0	0	0	0	0	0	0	0	0	4	0	0	0	0	0	0	0	0	0	0	0	0	0	0	0	0	0	0	0	0	0	0	0	0	0	0	0	0	0	0	0	2	0	0	0	0	0	0	0	0	0	0	0	0	0	0	0	0	0	0	0	0	0	0	0	0	6	k__Bacteria	p__Unc. Bacteria	c__Unc. Bacteria	o__Unc. Bacteria	f__Unc. Bacteria	g__Unc. Bacteria	s__Unc. Bacteria sp.
ASV60289	0	0	0	0	0	0	0	0	0	0	0	0	0	0	0	0	0	0	0	0	0	0	0	0	0	0	0	0	0	0	0	0	0	0	0	0	0	0	0	0	0	0	0	0	0	0	0	0	0	0	9	3	0	0	0	0	0	0	0	0	0	0	0	0	0	0	0	0	0	0	0	0	0	0	0	0	0	0	0	0	0	0	0	0	0	0	0	0	0	12	k__Bacteria	p__Unc. Bacteria	c__Unc. Bacteria	o__Unc. Bacteria	f__Unc. Bacteria	g__Unc. Bacteria	s__Unc. Bacteria sp.
[truncated: 3,343,770 more chars]
